# Structural patterns and transcriptional effects of integrated Epstein-Barr virus revealed by long-read sequencing and RNA-sequencing in Nasopharyngeal Carcinoma

**DOI:** 10.1101/2025.02.15.638273

**Authors:** Zahra Kardan, Adway Kadam, Annie Wai Yeeng Chai, Sok Ching Cheong, Sampath Kumar Loganathan

**Author notes:** Correspondence: Sampath Kumar Loganathan, Cancer Research Program, RI-MUHC, 1001 Decarie Boulevard, Montreal, QC, Canada H4A 3J1.

## Abstract

Integration of Epstein–Barr virus (EBV) DNA into the human genome is a critical event in nasopharyngeal carcinogenesis. Here, we comprehensively characterize large-scale virus-human integration events in four EBV-positive nasopharyngeal carcinoma (NPC) cell lines and tumors using Nanopore long-read sequencing technology. We identified four distinct integration types, with Type I being particularly notable, characterized by continuous long reads covering nearly the entire EBV genome. Our findings reveal the involvement of multiple integration events in inducing inter-chromosomal translocations, leading to significant genomic disruption through chromosomal rearrangements. Additionally, we explore the relationship between EBV integration sites and structural variations, further supporting the role of EBV integration in driving genomic instability. By integrating RNA-seq data, we demonstrate the potential for EBV integration to disrupt gene expression, highlighting several integration sites within cancer-associated genes such as CD96, ARHGAP27, ASH1L, KDM3B, ZMYM2, and PIK3C2A. Notably, EBV-human fusion events were prevalent in EBV-associated NPCs, including intriguing fusion transcripts such as LRRC8C-RPMS1 and LINC00486-RPMS1, which provide further evidence of the oncogenic potential of EBV integration. Taken together, this study uncovers EBV integration patterns in Nasopharyngeal carcinogenesis using long-read sequencing technology.

## Supplementary Tables for "Structural patterns and transcriptional effects of integrated Epstein-Barr virus revealed by long-read sequencing and RNA-sequencing in Nasopharyngeal Carcinoma": Supplementary Table S6_1-2-2 node.xlsx (part 1 of 3)

### Sheet: 1-2-2 node(S6)
@id	compartment::cytoskeleton	compartment::cytosol	compartment::endoplasmic reticulum	compartment::endosome	compartment::extracellular	compartment::golgi apparatus	compartment::lysosome	compartment::mitochondrion	compartment::nucleus	compartment::peroxisome	compartment::plasma membrane	Degree unDir	display name	id	log_CPM	log_FC	name	query term	selected	shared name	stringdb::canonical name	stringdb::database identifier	stringdb::description	stringdb::enhancedLabel Passthrough	stringdb::full name	stringdb::imageurl	stringdb::namespace	stringdb::node type	stringdb::sequence	stringdb::species	stringdb::STRING style	stringdb::structures	target::development level	target::family	tissue::adrenal gland	tissue::blood	tissue::bone	tissue::bone marrow	tissue::eye	tissue::gall bladder	tissue::heart	tissue::intestine	tissue::kidney	tissue::liver	tissue::lung	tissue::muscle	tissue::nervous system	tissue::pancreas	tissue::saliva	tissue::skin	tissue::spleen	tissue::stomach	tissue::thyroid gland	tissue::urine
stringdb:9606.ENSP00000363868	2.28859	2.69715	4.54023	5	3.41439	3.30144	2.73986	2.71816	3.66885	2.74368	5	8	ABCA1	ENSG00000165029	6.066	11.499	9606.ENSP00000363868	ABCA1	FALSE	9606.ENSP00000363868	O95477	9606.ENSP00000363868	Phospholipid-transporting ATPase ABCA1; Catalyzes the translocation of specific phospholipids from the cytoplasmic to the extracellular/lumenal leaflet of membrane coupled to the hydrolysis of ATP . Thereby, participates to phospholipids transfer to apoliproteins to form nascent high density lipoproteins/HDLs . Transports preferentially phosphatidylcholine over phosphatidylserine . May play a similar role in the efflux of intracellular cholesterol to apoliproteins and the formation of nascent high density lipoproteins/HDLs (PubMed:10533863, PubMed:14754908, PubMed:24097981); Belongs to the ABC transporter superfamily. ABCA family.	label: attribute="display name" labelsize=12 labelAlignment=left position=northeast outline=true outlineColor=white outlineTransparency=95 outlineWidth=10 background=false color=black dropShadow=false		https://version-12-0.string-db.org/images/Proteinpictures/pdb/7t/7tc0_A.png	stringdb	protein	MACWPQLRLLLWKNLTFRRRQTCQLLLEVAWPLFIFLILISVRLSYPPYEQHECHFPNKAMPSAGTLPWVQGIICNANNPCFRYPTPGEAPGVVGNFNKSIVARLFSDARRLLLYSQKDTSMKDMRKVLRTLQQIKKSSSNLKLQDFLVDNETFSGFLYHNLSLPKSTVDKMLRADVILHKVFLQGYQLHLTSLCNGSKSEEMIQLGDQEVSELCGLPREKLAAAERVLRSNMDILKPILRTLNSTSPFPSKELAEATKTLLHSLGTLAQELFSMRSWSDMRQEVMFLTNVNSSSSSTQIYQAVSRIVCGHPEGGGLKIKSLNWYEDNNYKALFGGNGTEEDAETFYDNSTTPYCNDLMKNLESSPLSRIIWKALKPLLVGKILYTPDTPATRQVMAEVNKTFQELAVFHDLEGMWEELSPKIWTFMENSQEMDLVRMLLDSRDNDHFWEQQLDGLDWTAQDIVAFLAKHPEDVQSSNGSVYTWREAFNETNQAIRTISRFMECVNLNKLEPIATEVWLINKSMELLDERKFWAGIVFTGITPGSIELPHHVKYKIRMDIDNVERTNKIKDGYWDPGPRADPFEDMRYVWGGFAYLQDVVEQAIIRVLTGTEKKTGVYMQQMPYPCYVDDIFLRVMSRSMPLFMTLAWIYSVAVIIKGIVYEKEARLKETMRIMGLDNSILWFSWFISSLIPLLVSAGLLVVILKLGNLLPYSDPSVVFVFLSVFAVVTILQCFLISTLFSRANLAAACGGIIYFTLYLPYVLCVAWQDYVGFTLKIFASLLSPVAFGFGCEYFALFEEQGIGVQWDNLFESPVEEDGFNLTTSVSMMLFDTFLYGVMTWYIEAVFPGQYGIPRPWYFPCTKSYWFGEESDEKSHPGSNQKRISEICMEEEPTHLKLGVSIQNLVKVYRDGMKVAVDGLALNFYEGQITSFLGHNGAGKTTTMSILTGLFPPTSGTAYILGKDIRSEMSTIRQNLGVCPQHNVLFDMLTVEEHIWFYARLKGLSEKHVKAEMEQMALDVGLPSSKLKSKTSQLSGGMQRKLSVALAFVGGSKVVILDEPTAGVDPYSRRGIWELLLKYRQGRTIILSTHHMDEADVLGDRIAIISHGKLCCVGSSLFLKNQLGTGYYLTLVKKDVESSLSSCRNSSSTVSYLKKEDSVSQSSSDAGLGSDHESDTLTIDVSAISNLIRKHVSEARLVEDIGHELTYVLPYEAAKEGAFVELFHEIDDRLSDLGISSYGISETTLEEIFLKVAEESGVDAETSDGTLPARRNRRAFGDKQSCLRPFTEDDAADPNDSDIDPESRETDLLSGMDGKGSYQVKGWKLTQQQFVALLWKRLLIARRSRKGFFAQIVLPAVFVCIALVFSLIVPPFGKYPSLELQPWMYNEQYTFVSNDAPEDTGTLELLNALTKDPGFGTRCMEGNPIPDTPCQAGEEEWTTAPVPQTIMDLFQNGNWTMQNPSPACQCSSDKIKKMLPVCPPGAGGLPPPQRKQNTADILQDLTGRNISDYLVKTYVQIIAKSLKNKIWVNEFRYGGFSLGVSNTQALPPSQEVNDAIKQMKKHLKLAKDSSADRFLNSLGRFMTGLDTKNNVKVWFNNKGWHAISSFLNVINNAILRANLQKGENPSHYGITAFNHPLNLTKQQLSEVALMTTSVDVLVSICVIFAMSFVPASFVVFLIQERVSKAKHLQFISGVKPVIYWLSNFVWDMCNYVVPATLVIIIFICFQQKSYVSSTNLPVLALLLLLYGWSITPLMYPASFVFKIPSTAYVVLTSVNLFIGINGSVATFVLELFTDNKLNNINDILKSVFLIFPHFCLGRGLIDMVKNQAMADALERFGENRFVSPLSWDLVGRNLFAMAVEGVVFFLITVLIQYRFFIRPRPVNAKLSPLNDEDEDVRRERQRILDGGGQNDILEIKELTKIYRRKRKPAVDRICVGIPPGECFGLLGVNGAGKSSTFKMLTGDTTVTRGDAFLNKNSILSNIHEVHQNMGYCPQFDAITELLTGREHVEFFALLRGVPEKEVGKVGEWAIRKLGLVKYGEKYAGNYSGGNKRKLSTAMALIGGPPVVFLDEPTTGMDPKARRFLWNCALSVVKEGRSVVLTSHSMEECEALCTRMAIMVNGRFRCLGSVQHLKNRFGDGYTIVVRIAGSNPDLKPVQDFFGLAFPGSVLKEKHRNMLQYQLPSSLSSLARIFSILSQSKKRLHIEDYSVSQTTLDQVFVNFAKDQSDDDHLKDLSLHKNQTVVDVAVLTSFLQDEKVKESYV	Homo sapiens	string:data:image/png;base64,iVBORw0KGgoAAAANSUhEUgAAAPAAAADwCAIAAACxN37FAAAABGdBTUEAALGPC/xhBQAAACBjSFJNAAB6JgAAgIQAAPoAAACA6AAAdTAAAOpgAAA6mAAAF3CculE8AAAABnRSTlMAAAAAAABupgeRAAAr4klEQVR42uzUSUvUcQAA0N936dClQ8cuUdRNLxVFdepUMV4EswgHwWVw0sStUipDdFLcsmkSk8I2WnByJWXScWsxMjp17RJEQss1sD+89yFeAAAAAAAAAAAAAAAAAAAAAAAAAAAAAAAAAAAAAAAAAAAAAAAAAAAAAAAAAAAAAAAAAAAAAPh33k59q4p1ddWPBYi6/tTditiNZNFgyfFLdaWpAJE2kErHT9YPNT09c6x69/bCZ5lsgOiam8g96RsPP4x2jPW33g4QaZfjVzfGv4YQHt/MDrc/DCGszGzc6R2LlybSg/cDRM6b9LuRxhdlR2qrT7U0xzsy3Y9+/j2zWlfTtpzfCBAJyxOr/RWZs7sTrScyycOpkabx8Jfebk8TEUvZtYJth87trynZ01C8tyG2r7LzQvrPv+c/zeZyAf4TwwPpB+nRhelc9vmrhYV8+F2ypLlg59HrlUOJWHvhjtMHdhUtzX0Jv3g9meu51RNgy+Wy+drzF9cm34dNH1Y+z80uhhDmp/NlxeUtybbOK32LE+thU+nB5pf38mHTeu5jQ6IxOzUZYMtdKx/orhrt/N7efQU1duXrAl/v9+meW3eOZzx2250TdDcdoGmanHMGCSSBQIBQQgEhoYAIkhBCAgQiiBwkchA5NTnnnDM0HdzBHttte2bOcG1OUWWXPT4ztufUuVXrV6pde+thP/3rq71r7foWv7Vc8uTZzNdb4y/AmbWpjYOVo9aq9prS5gpVEwDgi8mTctJAkpe6Ib0XnDpaO9qf3MsS5jbV94BT9Zq2xYWj7f3XAIL+2+yu7dbmtCSGZjLtkoVehQ1xkyyXdKJDgpdhKN4tcnfy2XfRu/RsrHMSnErmZ2nT+ljWMjVuMM2rWiNoGqoeG9SO7i0cFslK92aO9tdea2v6NuaPNpcP+fykheUtAEH/PV6sfCHEK8JMovyuklK81UluJWpqt9A3n2QV/+g918cfuAgCZW8W/txe3APO+LvgA0yYUTbpqb5annUO0y7u6cArAECrpm9t9gB8z9rsEoCgf4Wu1k7wQ4ezX/CCUlGGEZW87kCdqFraAO5KdCtn0uX9IOx9pr8elWwdx/NKx5tzWB6ibK76eOENOLU/+ZnDR2EhOtJ4a7XIsdjpD/4idGqhsKalYgCcWZ3akAuT9lbXAAT9K7Rq25sqm8GZtpxJu6uBBEthVng9yyqV+CChNLwjxi4DfZPqeiVISS4v5bYk+GURjASJyFy6vcjwPYe8+KrG/J6n02953inMe9lLwr8OM18o7Ouw15hka87myNPwoEhwpjKvdnFmAUDQv8jc2PJg69h3wTz+qiltKCVUQ7WWLWk+G8rY8bkaIfQu8LgYZvMh0vR9F4ZXbC63Yq/7VW/mjNMf0eEGvCjbZL63IjZIiTAiulxH+V0j53v3jNJfDUYcqxw7qLeTIm0Se9VjAkYiOJPGzvlk7QsAQf8iXfWD/o6hoS5UPkYaYswlmyZmBTfxnHJakmdYXil8lML9Pg5rR/1k5StwhusTT7Pi003jiIaxwfpc49/7ox5EhRpw0deoTv8WIneqLvTsqsGMN4Uvp3vWlsdoB6tGlwe3walo1xQ5ojojoDEVX9GoHD6YfgMg6LciiU1GueBzhFUOtxGz9fu+tykR5kls6zS2YwraOCJTUE5G8lZGj8CppZHdqszGpdatqoQWqmXMtyHte5nk8AEOdS+aZC5BXIkg3Bco0BU+H1KouilL0q8asOuVuCnCYw44M1AwE+OaWUGY6OLtqdkjHP+sZzPvAAT9VmT8NLxHVLG42VM/tEs1y/PJsP4QhbxDcruJCXEnN6hbl6c3wJneuhmiG18UlF8vHK2LGY11V6F0ad7X8ej7FP/bpLAHPJKhkG6WFKQrkNrX1YVtFHjOKj167f4YOFW7Ak7xUAmFzLp63pA2dlqMUdM8kgEE/YbaSnv8TAm5vPo4bMbb2ZMnqjnL814E+6gkSir4EWG4EmVIY9jJK1hDSpyWbiUjGMdYvudl96E3+g7R4+MwwoMEnF6M1zk6w0CV4zVSiVwt9p0UOORHe0kBAGtD24IACTj1dvgkl9W4M/gpgKDfUGpUls0VXxddHMMjEQAQbBMZhUp4OvNSzpGD7zmcf+Fvjne/gUVcDefZpREN4rhOaTzXNNfLOIePA6zfQ6Bu0Pwv05AXGNibAuTFaL+LMWLrmi3x3zpxGxILTaS5bG/0zXDjAtGK/2705GTq5N3UCYCg3xzXTxRhL3S7Eeasg83hVo3VryazlQdLh9tzGwcrBwCA7srh+bYti4uuFFue67kAkgE3A1OaFaxJwxXF+KY4XUWb/d7L9ePQeMd8xl1ZlmeTOmgozkZt82/EVC/tUOReM3q6HDmU4lFJcoqZbtiJcc1MQ9aVhA9m47UymhJA0G9ouHya75Oa4JOXHKgJseBEeMXtTLwFZ3YXDsM9WRWxAyW0HppxosdHOK/zOMQ1HN2SE2HN4vlLIjx5hh/YeerhHP4YLDBTVSBGRiOeDtOOy/xGqAaZDOMMpWddjEHmp+qTXEQT4ipe5Jsp9SyvIU73cI6q6RNEVzaAoN+QVtozlrOd5FWKe8B1uoFqyn2yPXsMzvTUj6QwiulW8qLwvjxce4KryudaONtZlIxVFLDLUqmqcNfIuDAZzoph8TsEzyyr3H9wPubNQcpJjlNHyA0x5gafZ5FVGvykN2q7g76M+JgYepejCmptYi2UhQ4luOXF4OAbIfSrra9tN9d0AADqk1ulyLwXDSfd8Qsl1MZqSU13eevznV0AQGFe1v7Gfm/NWExwyrvZE45zCvo2y+92pNHvPIKMaVhDIh8hbEjpTCZl2t1y/3zpbyp6DdVSnIItH1Zsj4n305xr0Rd4obdEQdcEqa4NpejxXN9+n4/obufDUwMr3/SfvB76axpVtTNxCCDoVxrqGQOneL7SNEyF1L00ya0kM0jTmtbNRNHTYqW1JRUcCqe7qo+JEqqiq8fKFlgeIoerWMPfu1Pc4rn+UoYrn+nGK4mpLBKUq/hlw5o5og3HV49UyG3dbPjyafl/9HM2K8OHcwPbWWYZpLtJtHs50UbF5Luyby/D7sYrg2q+mYNvhNBvpK9l+Onqm4OZz1OoaoFPTpRNOs1ETn6UGKwfTbKKddUN9LkfitAPt7/kZ/EBUhJUMF+7HWJDRVmSM/hqAIAgLIntGx/lzsukZ8iJsqPhNy8nvikXtvveJstQ5XMZr4Yi99pDlrJdm7oES3/qP6Fbi+nG8m/HOs4sv8C3qzJgsgY3m4fpTg8pP5x6XlmkBhD0a6xNbw+3zWlSug6H/oPjmeWnw/S5Qve4QIm0znC/SAm4y+I4p4s8czE6TJy+wF+PgXpACjAj4Zyok+1LpWmVCRHSbHbJdNXCStM8D8lKo6rsr/mmkospNqJUv9ryoJEm9GJP6FaJT3cVpb9LMROLTI8wEye7a2Q25dkOLV2ErbmEzyrx41TzxIPJZ72tXb0dXQCCfo2l/u2YQGWgIc/l4/Cg25wQ/Rj3C/jQh7GYO2zUbbrAJQ19jYK4QObaKEmGYs8rRP8HlObsvixBnixaLsDH8zDC9dadQq4qKVRYI9Hy/KVGf3BC3WfUsSezvNrqMQtT3Lf9vD2RW2kOTetxO5xqnpTsqsmwr81x0Jb4duUgGoQe2cWCegDA4uh8JIEOIOgX25o+IHlEYx6wSEZSoWtJnEseyTRehM6zv4gJeET1uxtm+n+cyQbxnu8TExzygnQ4TItUhk1SNlWjjMzb6t2pktVkRRVYXnRIIcqS8UnJ4SnFvEqqY4ztR2iBkyrZtaoyYHxb+ZcyXJ/bh4QyXneoGT9cP46kK2bcTClGdtaS+ut4vT2Fk1ujx+BUY0XT1uoOgKB/1trC1urEVgY7z1sHJ3TJV3g3yLxqfK8wKQ5Sn0fEQAdKt7p/uGJorHSWqC/hWxRrCE8iHyVG6CeSDUQcmzSRV+bTzk8/Gfq8OrHR8x7K5EO7+KDkprTmgYKhTGq+181grxuEaBtFBal/XLpTHzWQGaQJNGAwHZNzQ5pzMR2o93kcUxXfLWOh5Sk4sz3ztCq/vr0BFpZC/6StuSOzOw7m1x1HS2ZCHkREmckCr/MizdPcrhLZqFRt/gA4dTCyK0RLk3w06vCRt80n4TrRSY6Fyc5lRZiObGR9Pq4hK1QNAIgNTBIEpKRGFMaiRVn0HGlwKtM5zur3vlSTxCgj+YhoY0y6XsfsT8OUJSIKBQ45FfThBOeScCOht0E4ONOhGXq+/PlM33prbR+AoJ+0vbk1MzXb3923t74PTq2Mb1epmhXcIrRxBOoBKcZLqOHW4B4ygh6xHXVCsng12xPPwRmOZyziJk5Na6uk9/xl8CTWJp39SF6Iavu04qQhZJz/MDPONuOz4XcHAy9iA1N99MPCrRlxKEk6MVvoJ0NcxpP0Egr8OjMdGrTBU0W+XamedcXEnnxS26eDJwed3/gbkiTUdHDqSeFgsbiup2Jma+rF9jysCIN+ytTUlFarBafSJRkAAKxrmO1dd4sbLnkxtch7FPR9ajqhsJRXg7OmEd2iD2Y+B2ee9X+qTeilm4hRV2hqakcNu+c/xzrgUlQDeeyk/aQlZLYaPdIYMVbBbgAAHI9/6aCLdrmO9tQNVJCycyj5RRF1pWHtlUHDOQ7tLQHL3cTtkoABhV+dHFvcnDJA84iZbFqe7JhN5SoBAMWcOu+HoXJWAcaZvLPwEkDQj62srYIfoiLY7voBSEN8iaBxsGTe/CN3m8uYx+c8gp1p4MxnSyepuCqZe4PKdyDTs0fiUBekE4u5xXb+OJhkHDeWsTuT/uxZ/l9L3NqOlCdbWV/kh9e8GnsHAHC7F2B3Ge2uE5QYnFrAKZ1UL+VT6pOdywq9ezuC15diPy9B96uCG4INw/tLBgRhcUeLx4tja02lPXXS4eBHvCCrKHlkXq2qswx270L/iGHt9POZL51uoAIM6TEIxVj5SqSXqIDTFWYnbMkbAqeeLh1JKVnJgZoq8lwP+3URYlbu2E6+K2NYyt2vh3nohLGc5W87Tp6X/q3Sr3+a8+xd3UkOruH1yAkAgINOCrWMRhtR/I1wDYrWtc6dsZJlzLWobPcWjdtIrm036VpyCbHN+pzDSMUQOLW/ftTTMMpBprldJzSlf/fn9tgzpAMWQNDP25k92h//BAAwXraBuEUhmscVshv3u95t1H3jc4OJeUibqFsCAAhZcY3FWpoPq4TVNpb6LN9vuIGwkupcQbzHQRkQra56PvqD3UzJvti6qMirux2/okEPsczyhH7q48G/ZDBKkwmZ7nqIMknN0eSLWoW2UqiNNJMkmBWVuvWpvUYyvTowN9ndGWPjlTN9JUNtpd1BCGx1YXVsaDLyYRjNgwcA2Bk9ighkAgj6eW3qXk1yE81JQLTg0axEHOc09D0G1UYiQ5VL/ctwD5lRHrEHk88UsWnfxeTETmt2zzdzJx3CVVVQG886KcSQIqMp28v6QpwIHrcwFMMkgXFRvldXJ3WjLGhS7tMSoMdLCSvOYRaF2oZ35Q8CAFafHIhD0kkmgjhLVX3QbBVqujhgqJY9+bz/3Ubn4avxzwEAL1afglMUb4bnI0R0UIyQlni4fAwg6OcdTLwMMCNxPMSBD8gEE67DhxjPK0SBR3aESSzVjCdEyMdKZ4/GX0VhYx9cMBEx5C8XX++PHStZZdqMvpcLr8CZhqJaEUkqwhShr8UWYZ58VXMywfm00H1E4daW5KXOoORmMrLQBoQEdFYur4nrp1DgNNRHklxkTx1huRA9lBnYxPVKivIRDBdMz6jnX4wdgu/ZX9zrqG0DEPQzVue39+Y+ORj+PNojGaEThriBZztIZQGlvtfpYp/iyZy1Mlqtht1IsuRSXATSiPy51kPjq844Z0Jf5WB9dgv4oZZSLQDA5hLW5QKtANu+rfiqH384HfXFCPetEtksDUzPpOcW0OrDTRLojrJIp+QoO4kcWcY1Lcry7uEaFvSLNxvEg7YXvL2vhuw3vz54srvdtwK+p6etB0DQz6MiJFS71MroMa/zpPAHfMR1suvH+IBbAtRNzkb5yyJSA/IKM+BOLOJO1Hj5UXvOgr0uxkUvQP99yzyBBpxqLulcerKxP/a8PqOtt2QO/YgTaZfRyB4b5K5VeIy9yTw5aTppYMyEPKSpGOpEpCrROz87pFrsnc20jA/Vi2Y9zlH5dksty2QOJYG3mBxXZaiBJN6rYKh4cr17baZtaXf25Wlj9Ob64jaAoJ+hLRoKNOfHe6pLiaPNvLkIw0T/a0zSYwnHPjficZLYM0vmWyT3aRR7avHGcqZbFsE2yeMWye1GGMlG4KEbmM+vas0dcr0f4KIb5Hw18PF7jt8eEXr0IIOYLvFsJ3u6AjHUQ9jeV56kulRjdCOU4SUUs1jCYz7VIj7eK93rUmC0nbSU3BdtmhV2hSOwSKVaJAAAVir/mkvpbFX0AQBG62c7q4anBmFfI/QP6CwZQt6jiN3LaiImAi6xOWZKjE4cy05FeJyIvhWJ02OE3+eJXGqUmF4RoibgQZzdx2FBhgKvq6RQwxjETYrTxZASfnesfzHJPI1skuJ2PsT9clAWpdr9ehjeKDbKLEVmW1ri3alG9kbdS8feZM2XHmHu0lyuBlqc9yE7C9xv4UhWsTzPTHlgGeom2etqUKgtoylzZLHqVWFkW21iFzg11Tcx3DcEIOi/tD/2PA6RnupTofJv9P49HnUl0ukjKkovDnOfF/5Y4HcDH3yHSXmYRjXKJhglS9Aar5s0nGGMvw6dapIYqMt2+CAkHlHMcysSuTYkezSLnUoCbjLN/q+76zUsxy2NbCSk3U3Ica/bTP1qgLubG9jid40WcJdx0P1lt3pxbfBVJkeTEaXuyJnUCDstPnR30/NnYLnZwuI25eiTjCkVswxA0D/ri/GT/GBtjLmCaSzkuaTiLZP8H8W56zJQD6JcLmN9roUjr0WjbvLsP8J63gxzvRLof5uA1iV6XwiJNJO4foz31aH53+DmePe2R+ypAyaEdqXRDikTxZvaxCGMbgTqHFFmXXKgPJlLfJfh24jVZeP1ufXiQZQtPZlXAM6kszUAgOai7rH+saONwzx+0XDR5GrLBviejfkjAEE/j4kURDtLc3HaGOv0fEJFu2I42JaTSC23vIpFGtEkYcoaUYf/HSb6LovpkpCCz37879ZO532cP/QP1KUG6NDczoX4XCfRTdIawlYOlSez0k8T3cpivBWfjP+F5yvHPWSxTSQZ7pVtjE0tfU1NHfS8RCAZx9FsxZaXkRUpHQn45OnGxTRGEd6Ry0aKIv344NSbuT8tN61N1IwdTOwBADT5DXF0RXpc2UDzDICgv2d5bN35NpZgJiEbyjID67eaj6MQHCkvEwCAdCD62YY9nTmQRSS76wT66IVR3VgDpYO57AKup8jjYjj+QTxen4835NufCy4m9ZWgZ+ekXzfxxsq4dSmReZEYEdE11uMWEa1DQVyiaCJHyJapedFti42fCJBKn+sEbcxYtLU84DaZZB5NtIiJ8VCMKFe+HD8ZKJ0eq1t+Pf7Vp9NfLrbNvFl/Odw+0VY5SPGNQ5iQWVjJxuhTAEE/qbWqx+F2EPZxfEpAAzjVWd4Jvmd1bLajpDGFVmD4B4eH7z8muZJxVuE+t3Ecp0yKkRR9MxJ5kxRqHE01k2a4dY3Fv36h/RoAMFq+5qEfWhDXRHdNxN5n+V6KsP19aBGzL9xGHIPKIVgJ+C7p8+nP090qQ69xERcoWF2W3LdUhalnm8p8dChM52QhIrswqgac6ddOxoakxwVnoi3IveXjAIJ+0tbSIQUZH+GWlIwry4uqBT9FW6A1v+Ju8L6Dv2lIGjPH5qqn3QV/Px0m01ph8x768f925PuKI21jk+zUVZixv7WcrKa/LA7tQVyjT5StigLSvp1miVtVcfBgqldTwHX+t7kucFZ+O75FAW1ttFmeYQ7ltlTLnOiOXVa41ad7aINvC0lG8gbWbFvcQotk7PnYZ+DU8dgbcCqBIH219jmAoJ8k5WQCANqyRroKR/em98CPNBQ2mlx2DrKJIrpFAwDc9YK9b5O+HejgewKyibgurrcspophz+WYKqowQ8O0jRbsVBV6ItWtSoiQ87yFdAtZQUhvHXGmFj+V6lqHuyFw/xDPtVUQ78QWYduKAjsJt4RCh8Ki4E6xjbqSOEl+mPYfYyfrqpN37SfLRX+ardgFp9IjcwEAuVx1bGjS86W3Qy0TrdVds+PLAILAmfLSkrWpFXBqb/SosVgLfmR7ct/kstPDD5wIztz779l63yVhH3LKmL0p/tUJrqVx7nkC3+S5iq2MgOpm+uxR2l+6guZ7SZtqbK8YqUwOVRVHteXhm5six+SOZXKncuSHjLD7ApwBx/E8Vo4txupFuH6AYdvII82SifdFBYTOUOOEGt6MyLq5PfK4IWq5R7m6M3UMACC48sriO8XEHII7WxKVtj13sDC5CCDo+1YXF57tHAIAtPmtqvhCGTcF/IiUneagh7z3O1vXu0FOOhhfPRLqLp1tn0o3lamCO2s4E5H2cQCAPe2XqoCWXOfWLvzqy4KT1axPtuvfTqk36sR9PDc5wyQep8OgPxJ5nyfZvod1v0Ik24g8dfGVgnacIc33Jt7zSpj3RUKIPufb+M+NaCsNHc3x68vEtqw2vzlee/ukcTA7pjLIhuVhGIy0CV0d2wUQ9JPaa7s6qgds7/k46aOxTmQRM3Xlhw8eIprc62G46Tlvg/fsDP7d2lM3MPQRM/huZEZAldC5WE3rZdjEZeALawS9+WGtOb49lbipQ807AMBk7noFr2W2bL0tpT/aUxjtLbK75IU1imTZK2gWaRlhLQWMHqJV4lDB5nrzsxpRR1V0u9tHgfLQojg/hcw/n/CIjTOJKJVWgzNkBAvnQRrrmHm6/gxA0N+TzM10vI/ZH30nJmZZXHdzfYRcn9oDZ4KcScYfeWKMoxieQpQR3ua8t8N5/8Db1MygiuyQ6oyQ8oC7ZPtzPhbvudIsJFyL4nLCdC5WO59zkOSen+yTP5Y1u9tyyPGNMz1va3XD1eEGMlA/Cv8wvoDc+SRlA/84UYQqfTH415eDXyvxZXT7hFrpkxArGsMluj9/cL13C/xQYrSktrgWQNDP6CjvfXzeYUSzZnPxu+3YaM78x+esdiYO9xafbkzvB7tRwmy4Fh8hDd53wNmySA5im48C/W9FJKGy0wh5CmIuzoDq8KGP03kf98uB/lfYmX4dKsQThXNLqf8Q626qxEm5X3c8XjidECg1PmfrcNPX5rxv4H2a4x8QXh9iKQaSFGTNyewJOEV2j9ub+GyyZR0A8HLuNTjVUjukreo+2ngKAAhF4QAE/bxPFj/HWBCJ9lzfu6Fu1wNt3vemOwgyIgvv/dEohiRG2xL9DOkIPSrVLc7qkqftJYzVhxjva2SyeaySWignZ/F9JdYfujpc9Ag2ovrdZMi86tojd5elf2vELjcETSqc1Uu5uxt1+ytN231F48iHIRTbGK5zciOnx/8cMdG+KMOnOSuwQ0XoojnL/R5TAQCsgIR8UelgzUhuUn5Fbu3W0gsAwJOWPgCAlYnF5vI6gKC/Z33wWUFsfYApZaB0muTGTgj6rsuLbpYYYhgZZk5/u/z1UOWSyxWSnx7L8apvoHFItGe8wCcNe4tLfJSkIFbKqcXp7AKEcaDNZTcVvcrujxgNdXBS8klr+MpKwp+eZp7UhUxk+ddVxrYWx1ZM1i6OV6yO5m6oghsm5MdiKw3fuDDeSqPwaVEgmximimiHtGxKJcmO7Xzbs0c9sD93CM40VDTtrx7kZRRWl9UACPp79ifeyShqbcYAAKCloDM/tlwrHpcgSlF3yNk09Wbv8/iQTJKVNMhQYH/Rx/IDO0VITpdkLOSmIMIgJfSRKDG0KC0qr0RS6fswyP1GgMeVkGjrtIrQ4TL/gWnBy69rT4oxfWn+VQvVe8Oa2XisLMiQxrNLVyK0OX49mrBJtnEe3UARbZrFNc/iW2SxTWUaWvPbvncc79gGZXN3ZW9LZdvm/MbG3DoOGbYys7m3Bte9of8ioT9LIpW25g6Bb53OdIS92P9uFMYkojlnoKd0DmNGDzLhNiaPdysnsPqUz9pOOlhTdF0JXU9ON8kgW0gLWbWL9Zt9hVMBhiTb97zdfh8cbaBQOjdXBk5rI5aKiG0l7KapirWhorlUXD7dRKzya9XgxvODB6dUn/npMKPsZREmsd4fh9LuxzUz+3vih9fU28s1a2sdmyFOhJerr4X02MqcMllsymmxwfHi9CqAoJ+RQMrBe0aCM2w/mbcBOYVTsDv3Osg50kbH3/EGNotSSzaL60lc2sn/Zkb0Ite1XmxaUIIbygpoTkeXtUsHcqNKBZgktnMC1UgQfDFaaFKiQU+JLKrG03dbEge7M8d7c6bScEUi97wCdE9l2Eyf5Lgtcc3zerjjBb/AB8SM4KJ6Zueccn0+Z20ofaJR1hGPkwY5kHYnjw+m9ocaBxRiJTjV3drXWNsMIOjv2Zg63Jjeb1S3AgA2p3csbzmT0Zy1+UNwanf2c/trAX43GUpEvSZ4pJ2+04hfLvHulFuUaEMn6kJHa4l9xeG1SpoqhZGeEJIcbETlWitY9zOq/SZe55/spH9dju+Odkqsl3QqCEUx7ulJ7tWZyE65b4PYs5huJQx7TG9N6m1L6u9JHm8TD5Yyazdbns827jyb/zqFX9JVM9mi7pXyUzcWtn/YygdLdaGftbNy2FLVnsASgR8arFvGmUQH6rBod2SZLh3FvtPVASv1wdMyM3X4B/GRN+SFvq08C5k0TJHGUubwi7Popbi7LJZhSnPY1EHan8e5xwW+7SQDQT61RoEvDTHiIq8wWZaZNAsp2Ty2Lr6LaMYsYGj4niK6LY/jIfbWwyIfhe4Nv+GFynpqZ9fGjwEAo51T4Ic21zcABP2zXi18lRxSSHwci7kW6fsHClNPmW0/MMP/ph67wL2fr3BtjtLPijcvCNGJLoqu5KBiUiNyVrVHHCdpqB6zitzewhhpY8zLHarEdoVyL40qTPvtrUqYLbMVu5aXnD30UdaXXD100HQHHsGSzvYURHvHpVJUiXhFemSuRlozWjc53jg11zm/PLQCvmd+dm57cwtA0D9uY3Z1tGGCYi8gmQpROlEUw8Tga5zQi/EFbv1a7GoLcVVsUdUetS131WYg65IReVnUIqtLjqro0vnazZGChYDbxESXjDjLtCes+XbaQj6yKy+g0+53QbhH0YX82sasdvt7DsGOIW2Z/WRrTpd8vD6uqynxSUVckzqhqTyxWYiTyyhpKkFuvjC/Qlnd/cNO6ESRZGEOfpkE/cNWJ1fNLzuGmXMEPvmB+rHe1yPRN6I5phl8o8x0p/rKoGHmHflWzp/X0k/UwWMsm0SaA8vlurezrtd820aNomVUM18W1RBrnl6JfvJFycknuX+rx08G34y3/iCwr3RRRJYPNgyNNw9/tvQpw44/KF8alKyMyTcbOINsh2TUfToAIMiMXhBTkRmTp4zPDfWjt9UNglPri/tx3MTUpAwAQf+4xrIWz7tYzP3I4Ec81AO25bngcBNRnKOKb5oedV+G/Sg6y6t+LO7pvPjPxehRn4t4nCGlOKrS/I8O2/0v0JaEenlXFb8jx7+mIXRwWXi8mPisLKg37G68AJkVh08vkJY3lbRI6Ik46zDfGyHx9lmFgW3l+N5axmAqWl3KbtcmDyAMcG+XvgLfszZ70NEwqJCodtZgtx30TypXVRtftPPVD+b5JkS6xTrqYj3ukTAPaLTHQsY9qdCkOMW2oRwz3U466qYf56N6CHeECkxJpG28nx7R5mNkmClXEpCX4JauRGkqCX3NzKnwe4LJ/B3HK6hBzUJRYs3B9CsxVRlkzfDWJbGt0zOQ9XnYNqZpcvDdyApBi+ttH0FILPihRJ48Q1qwvQQXVqBfZH/6+cHocwBAa2avjF4aZM2NQSiYVuLIhylxxsWMO6oU+7Zq9MJs3LsC76EI3VS+RRbXOg1vyEfcJLlextme8/O/FS7zLxC5Fe5Uf52MKqbZxUZ5iZMjcm78bwO8K8vskperXpjTZZyfTiTxoQh9PTLKKkmCyi6NrxmpGwM/NDc0E+Qd+l1Oz+3ur8OEhn6p7Z7nqRHFdG+5ky7e7y6V+Die+igt7JbM7T2mwLS4O2KrKXg+w6Ze6dKo8u3kmufEu2XjH7Ncrvh73gjyvkIgPxIJ3QsD9DhCdD7LJ1nJKsM50B6ds9J/z9Lmor/dhYBJ9Q7JOoblLHO+FDhXebDz5OXu2BH4keH2iSZN28Hq040F2G0H/SKB7niXByicBTPINNrrAZXoJGK5SzH3GSH3RVRDZfjdVJZhbqHPE9HDUoVV7afqky7GTqJtBeWRsJBeh9IPL2TVInXIfrp0hoMs4CHLz4BmdcXP8pqn/geWTF9+qDUdfYcW/lgQ6ZgY56dA6OFpTrEV4lYVvwx8z+rKzsHO6yf1Y1mSogS2uF3bASDolzG96eZtQA4x4gcbcj3vEjvyp59Of2Z12T3eO1fkrJa5NCdaN6Q4t7Lu5fbT914XnEzGfCKyKEFdoXNdU/wfUrloBdqIgjamON4O2B99x0cpTP7obn/dT53YHObIMP/YFXs7MspMxndI5TrLGQ7xVCceAOBg/FlhcsnZrsyb2clFLZW9EnZGhigf9o5Cv0oSO9dVL9jnFiEOke54ExVyum/QzsRhV9boqHKnlbcVY15Jva8U21SUIQbawhfqQkfL8d10i1jLcx5FCS2Z3Grj8/ZOd30pfoIken64Hd/xMsbrdjDFlZvOLiA5R2Hv0BJdc8SeWWQzbh6jYqpiCZxaHlib6pqZ61/qqundnXvaVNb1YuMzAEG/0tr0Tm/t8IvTYuatoaNAl9D1mSVw6vXUN0n+asqj1IBr0egLUTKb8ny/FpZxYoRZlIqVu9y9HugUYa7rZqPrGO5CBgAkknNtPw7wuIb3v08cKJ4qFqmzonPUnMr25N4/jf15qXZDiE3O45eUy+sqFXU5woI8aUGGKGt+cAEAUFtYt7ewDyDoN10A/9JB36OmuBKcasrrQBtEUs1kqItUu/+FJl5PwF5kO/0BFWiIZ/mxERbIeLo8O1GdxspEW2DT+YWmV1ysP/ZxvxHMRyaBM5353fv9x3PaRWGoJArNLU+tqVO1NBV31BZoc+WFLZVtLCIrmhydyBXVFldvLm0CCPo1Vmb39S6Y+xsRcMZRGP1IhxsocOZo+ZWHbjDNWFKIaa0M7kf8OxWvE6/E1qcTqpTMkpSoHKw7heDLHKmZ3R1+LmYoQj0o+THFFFdarqBwfXgPAKBVd1Xntiz2byaxUpeGN8Cpw5VnAIBubS/4oabaNjaTt7W5ByDoF6sr73AzxQZbRwc8ZOGM+PZXMM+WvgBnxKSMCJv4WsZg8AVeDrLpafVJJrZNSWhCG1NYAXFHS2/RzgR+sGSxY+d45fPJrpW13i0JJWm4fqS3YbC5trehuhf80FTv3HT/LADgeOsZOHO4eXy6C8wuACCazV9bg1/YQb/U/PiK2R0HV32Mt2F4Jrvc5KKTnJMDvkcZV5BKKg17GJvsXr6U87kK96ScO9hXPNGY11ST35weny9nZveWT3ZUjWclVmbHVCo5JeDU1tozcOrF8puW4s5uzZNMgTJPrCqQqLihLIwTKluU0aZpneqaBAAMto4OtI09aRlaWdyoqakDEPSL7cwe9FVM7I+++e58/KUwMhX8SFfuNMNMHm2RxbRWpOHVAIDavPpnW6+7G4a6ygeHGqY2Z54DADK51VgbRpFEAwDgUYUaVYM4UsZARUWiomhIWiZXmcJMVrBTvj1qVXXjjSNv1l8dzO1Nd888XX0OIOi3cjB6PFGzcDDyJo4kD0GQwI90VgxgDaIQV8haSZdGVH0092p34RgAUFmqLc0o357dA6d6S8dDrBg4S2qTsisqgEdFMSOQFCqCwvCjRvox4nCx4nBRQrj425+EKs0UZC31Lz9bgUvc0G/qYO7Y4zYS95gaZEZ3vu+fEp/1Eyk+f+B43Z/hIHw1+icAgJiR2l4zsL58CE693H4mSxAncSWxWCnFlqcgFqYQshJCEndHdxW81IpMTbhX2JPybilduti90lHSkysu6a8dmeycBhD0m+vQjPjrkskGCaEGXJ+HhI2FF+DUxvJmilDWWd/WoKmvLmiM8OHbXUPKiYVvZ//2avXrRk335uoxOLMxN+9l4+2jj5eHlIWZ0xOwYnBKlZy/ObsNTjWUNoNTQx2wzBz6l6kpaHe9EkR4KJAF57UXjvDYSSWa+prqJvBDq+OHEnpOYVxjc9ZgdnzJ1twROPN04fnh8neX2ZH14eaxAUbhx2Mv/zP795eOG6s6wKm+9sGVmfXvTroGAAT967QW9/VpxsEZTXX93Nwa+JG1qaPDqe/ye7Jzen/lCJxi+SdLCIWm191Innz3m3j78wGhtoyBqgkAQFt1PwCgqeK7ge5s6NKWN4BTHS2wnwD6H2ZjcaOzqauuoN3/Ea0heYriJvQ2IDZLpwsYTTjrCABAaVb98tT+9sLhQNsoMZCys7QLTm2vb+xswN466H+epYVFAIDTDVSLbDzChe+jF6IMqWHby9MjVACAlqoucaysurThu+lf2mlv7F5d2m5v6d7bhtsQQv8jlZQUAQBSmTl+RiFNyo6xygUBQkGwZGfzCvZnDr5b3Iag/4+sLC1XlFZuzO7GMkQSrgwAkCHMk/GV/c0jNcX1e2uHAIIgCIIgCIIgCIIgCIIgCIIgCIIgCIIgCIIgCIIgCIIgCIIgCIIgCIIgCIIgCIIgCIIgCIIgCIIgCIIgCIIgCIIgCIIgCIIgCIIgCIIgCIIgCIIgCIIgCIIgCIIgCIIgCIIgCIIgCIIgCIIgCIIgCIIgCIIgCIIgCIIgCIIgCIIgCIIgCIIgCIIgCIIgCIIgCIIgCIIgCIIgCIIgCIIgCIIgCIIgCIJ+0v8D7oe8dC+pyPMAAAAASUVORK5CYII=	7tc0	Tclin	Transporter	2.78974	3.43102	1.97691	2.80557	2.53088	2.52827	3.21128	3.1549	2.90488	4.79098	2.9776	3.22081	3.94886	2.62313	1.36253	4.56586	3.18911	2.11051	2.1844	1.8869
stringdb:9606.ENSP00000498246	2.73937	2.61222	2.36544	2.11629	2.80468	1.82095	2.39482	4.094	4.71779	1.97389	5	12	ABCG2	ENSG00000118777	2.168	-4.305	9606.ENSP00000498246	ABCG2	FALSE	9606.ENSP00000498246	Q9UNQ0	9606.ENSP00000498246	Broad substrate specificity ATP-binding cassette transporter ABCG2; Broad substrate specificity ATP-dependent transporter of the ATP-binding cassette (ABC) family that actively extrudes a wide variety of physiological compounds, dietary toxins and xenobiotics from cells (PubMed:11306452, PubMed:12958161, PubMed:19506252, PubMed:20705604, PubMed:28554189, PubMed:30405239, PubMed:31003562). Involved in porphyrin homeostasis, mediating the export of protoporphyrin IX (PPIX) from both mitochondria to cytosol and cytosol to extracellular space, it also functions in the cellular export of heme (PubMed:20705604, PubMed:23189181). Also mediates the efflux of sphingosine-1-P from cells . Acts as a urate exporter functioning in both renal and extrarenal urate excretion (PubMed:19506252, PubMed:20368174, PubMed:22132962, PubMed:31003562). In kidney, it also functions as a physiological exporter of the uremic toxin indoxyl sulfate (By similarity). Also involved in the excretion of steroids like estrone 3- sulfate/E1S, 3beta-sulfooxy-androst-5-en-17-one/DHEAS, and other sulfate conjugates . Mediates the secretion of the riboflavin and biotin vitamins into milk (By similarity). Extrudes pheophorbide a, a phototoxic porphyrin catabolite of chlorophyll, reducing its bioavailability (By similarity). Plays an important role in the exclusion of xenobiotics from the brain (Probable). It confers to cells a resistance to multiple drugs and other xenobiotics including mitoxantrone, pheophorbide, camptothecin, methotrexate, azidothymidine, and the anthracyclines daunorubicin and doxorubicin, through the control of their efflux (PubMed:11306452, PubMed:12477054, PubMed:15670731, PubMed:18056989, PubMed:31254042). In placenta, it limits the penetration of drugs from the maternal plasma into the fetus (By similarity). May play a role in early stem cell self-renewal by blocking differentiation (By similarity). ECO:0000269|PubMed:11306452, ECO:0000269|PubMed:12477054, ECO:0000269|PubMed:12682043, ECO:0000269|PubMed:12958161, ECO:0000269|PubMed:15670731, ECO:0000269|PubMed:18056989, ECO:0000269|PubMed:19506252, ECO:0000269|PubMed:20110355, ECO:0000269|PubMed:20368174, ECO:0000269|PubMed:20705604, ECO:0000269|PubMed:22132962, ECO:0000269|PubMed:23189181, ECO:0000269|PubMed:28554189, ECO:0000269|PubMed:30405239, ECO:0000269|PubMed:31003562, ECO:0000269|PubMed:31254042,	label: attribute="display name" labelsize=12 labelAlignment=left position=northeast outline=true outlineColor=white outlineTransparency=95 outlineWidth=10 background=false color=black dropShadow=false		https://version-12-0.string-db.org/images/Proteinpictures/pdb/6e/6eti_A.png	stringdb	protein	MSSSNVEVFIPVSQGNTNGFPATASNDLKAFTEGAVLSFHNICYRVKLKSGFLPCRKPVEKEILSNINGIMKPGLNAILGPTGGGKSSLLDVLAARKDPSGLSGDVLINGAPRPANFKCNSGYVVQDDVVMGTLTVRENLQFSAALRLATTMTNHEKNERINRVIQELGLDKVADSKVGTQFIRGVSGGERKRTSIGMELITDPSILFLDEPTTGLDSSTANAVLLLLKRMSKQGRTIIFSIHQPRYSIFKLFDSLTLLASGRLMFHGPAQEALGYFESAGYHCEAYNNPADFFLDIINGDSTAVALNREEDFKATEIIEPSKQDKPLIEKLAEIYVNSSFYKETKAELHQLSGGEKKKKITVFKEISYTTSFCHQLRWVSKRSFKNLLGNPQASIAQIIVTVVLGLVIGAIYFGLKNDSTGIQNRAGVLFFLTTNQCFSSVSAVELFVVEKKLFIHEYISGYYRVSSYFLGKLLSDLLPMRMLPSIIFTCIVYFMLGLKPKADAFFVMMFTLMMVAYSASSMALAIAAGQSVVSVATLLMTICFVFMMIFSGLLVNLTTIASWLSWLQYFSIPRYGFTALQHNEFLGQNFCPGLNATGNNPCNYATCTGEEYLVKQGIDLSPWGLWKNHVALACMIVIFLTIAYLKLLFLKKYS	Homo sapiens	string:data:image/png;base64,iVBORw0KGgoAAAANSUhEUgAAAPAAAADwCAIAAACxN37FAAAABGdBTUEAALGPC/xhBQAAACBjSFJNAAB6JgAAgIQAAPoAAACA6AAAdTAAAOpgAAA6mAAAF3CculE8AAAABnRSTlMAAAAAAABupgeRAAA3S0lEQVR42uzBu0sUcAAA4N9/0xY0REs0NVhD5KCLVJrZVA4qaiYWB3m+NUk7QlPUzHzjo+shmkSFCIUKellZWIRlT2oIGgyEhobWyuv7vgAAAAAAAAAAAAAAAAAAAAAAAAAAAAAAAAAAAAAAAAAAAAAAAAAAAAAAAAAAAAAAAADwP1p+vBIgaYyNxAMkjbrK+gBJ40I0FiBptFf0BEgOz2dfR482J0bWW84Nrc59DrClxfI6azO6zhxoPbK7dN/2rLLsurVHHwNsOfHL98eqH5TsbWjLvB1JaTu881TKtsyMnbmx/O5P898CbBVLMy9zUgsz95RUpQ437r/RmTHdcLD70I4TTbmd042JlpPjZelNb+e+h99ob+0qOx0J8O8oL4ql78qrT7vZd3yhLSt+Mafrw+yXEMLG/MbV/MnG7L5YUX/4VWLp6djgrUhJ5UD39dpoU4C/ZaQ3PtQ1Pn4tvrr4Kmx6kXhfeKxmfWqjIbN3vHkq/PTu3teRyGRP8VhzbsfD0cWFicTy3WcdDd1N0eaqsprq0vOTgzOXqvsLciJry28C/Hkry0/OFlRkp+VODNwpL44OXxkNm36wd6dBbV7pnsDPx6maqeqpmunb6c60Y8dJ7GAbY7DBBmxss5h9lVjEKiFAILEKJCEkJCQQktCOQAsCISE2sQgQCLHvu9l3MNiAdztJx3HS3Znc1thUUWVX2t1J19x7K45+dT6+dT4951916jnnPeszB0XJyi8W/gbeMKmZ1ua0ylFV6rQmQVwZLpCGDaR0lo3sTTwtJsnE1LLe+jFj3SyLWDaqH48PiwVmZv8l8nF8cEhYUHxnaQf8yMHavY6KtkpSZWV6rQajV6E62JBK9BWa+7GoCFtsiE3aYNXy68+W7qfFUrp1s82VXbtLjyOgCcDM7D+ZsXGws34YHOqo6+pt6QVva1G2Kgrlxdmishx1WVqdHNnCh2oFwdoEm1y/Ewi338My3fjNjLGnt7/Ul7fHh2aQ0vnMHImhcczfCw7MzP4zrdxeT4rKBEe6m4YmuqbBkdm+SXWRsiK/vIxeXkyUczOUOSHiXB8FG1qrROvrcB07rQ8VqTWCCI0cpevgvl4Vm6MPOuvGEEFpdJxgfuZOY52hiMHNw1M4JAYwM/uP1lLdYW/lzi8ov7f+HADQ1TDa1zD0xeaD/dk1o1onpQoq6bKSbFFprjQPU+RrB/c6j4CcSZahG6flK2va7THZdMo1QjdlUYMa5IRUbzQ+ezL9HQCAlVnCwBUXs8s7dD0AgHtru6I8ITAz+49WLq5OhONWZ/cZFGF+Dk9IL3+y/nUJVVhBF1fklmpoZWW5Ir28CRzamX6I8MRIs8obGU2tnOZqSo08VRPwx4Tm5MWWpC01fArnVBx3JZMWxe4vn9wdfQKO8BjCtupOfU03i86nkhkNlc3AzOz/u53FB9lp9HubT8CRh1svylhV5YUKeZ64gipVUEomWgbBG9oVhjq2uomrqS1U1hc0sKPKhLDmghvNWvi6InSMcFUS9nmCz0koLYS/1HAPHCFmUmG+iOjgxIbq1qry+piA+I6aLnBkeXUpG0/II1G3lreAmdm/Zm/1i0pxXVRw3MbSLjh0cO8Rh14qZarlhWVSRmlxgWhtegUcaZZ3NPCaGnnaBp761dAUaPqlExVogwI+IA3qL3JrlYR157gWwyyQGc5EJqSCEVzJTlABAO4sP46LTgZv0JUY3S38S3Kk4BCFTF2cX3g1iFk5Bn03MDP7ufzcwlo0vYebwk0ygQIONTc2DXWN97eObExsgjc83nk2b1ya0E4ZSztbi5uqeRXGqranC89WWnbJXiKWT7XAv0UC6ywKrZagtV+N/RkAUBigLEd1M+Gap0smGbd6fmYTHJnqmBssm0dexkpSVeCQmCMBZmb/srWVTb22BxxZX1ytUaumxgfAOww0Di+2zO92bQ1V9gxp+w/W98AhIU4S+Fl40qXszGss5KUcArRIXdD6cPK5AC1po05o8eOStFZPG/ij7W/AGzhppfQAKdaR20B8vaLuTj8Z6bgNzMz+Zfm0wuXZbfDTrI5vd5UbxpX9G60L233r4G2CJKHnMb9wq/ggS0SbYhgcuj/+uI0xlO5SEHwpSZJXB94W75qGcxLke1RV414XdKdqbGlgBwBAiyumx8mmdOY7uWY/O6HXOQxRb+vA+sw6+GeG6rtqGWWDcv2WYQkAMD94d2X2eZWip7RQc7tj6dntZw/H7kdcQ2DDyeBtg+UT4O9x/cQv1Z7ND9ONqF8vqv7mqdmO9bnaewUBClFIqyhSpyS1708/B4d6tUZ+nmBt+Q4wMyOTyeAfqpPX9ze+jtVqTvvz9e/Aj2yML0lIXFk2DxyaM6zJCpvGO/baVXO6kuEO2ZCSphIRSgAAnNwS8Lam4ub53iUZT9ne0t9QpwcAbC1sQ5yD8BGUGGtirn/ZRv+XAAA+RfZ07qUisbkU2qoKHVXDxxD22e3yAQCAkMIXZheT4mhtmn5g9mu2sLBEoeStrq6DnyAXLiGElUhJTeBt67NrxtouKoraIm0DAEx2LKo4TY9nv5usWp+v2q0jGnlxyvQAal/t7NbM40KqCLzhyfoDUgJxwjgDAFhe2GuoNxCwxA6dfmtxrU3V7ncWEWCRONW0Y6wcjXCFAwDoXqWVsN766Dld+orLyQhwSMKQEUJoIZYouAOhUTD0uvVj9iu0srjBZnLXVzfATzCr38AG8FDOTIh16lcrJnBkb+8uk84OcIF2qI0AgM2RR80lfdQ4QZAlAm2fQ/cVYx3yw05h4PbZ2NAiIaV6e/EJeENMEOzO/CZ4B7hb6rU/Bqb55Tdz+nul4/RgPvW6pMRHLw/sZ0MaKxl6cKitvDfqUirqYm78hTxaWJmzdeDW+j4w+1W5s3pHVVqzvbALfprR+ukI2/Tg8xnB1mkV9BYJQ0rC4iTCkob6RvCGiapl9M1clAOJ6CVMdeBmu5SmXimgeksKg6uDPk+nRksfL/0VHFlaWNZqNOAfYmMqSMHFBSHKdEdOMUSX71BTeE3L82ltoc2AIwVJEtcPIiM/wxf6KiPOpTtbBPToxoDZr4qUI7+/+QT8HN2FS4wgdba/uDS7HvzI1sTWiGY0L5iX4pjXzVzEXuezoU0E5zKUDR1yDMMMqIZ9ls2GaWS45t76idXpLfATZETnXP0oAG6Tw/CqLg7oKA8a1kWtc6+3k50q1fhecATmmEEPVLF868g3JNHnMmFOSQerXwKzX4870/ul+XLwbhvTB8N182uGR3s9f7nX9n83VN8acRv6+DV5UA/ZUzasWQNvWxt+BLVFRNlh4uyyiB5F2BvMLFdh6lURzaea5l35KjgLPBVoq/yIP+LSrxV1l8/8hPbkOjUtx9MOGmSdQHSWCDx0muCRJthcZ9S9rri9vKvqbDchOBLtQCC6KLjeLTjbUoxdQQFKDMx+DRZWdnKzmCKygospm2lcA+/WXz+Z7J7LCqtiBWgV4UNNsSut0dtd0Qf1oQs0T1VdQR94Q5IPGQ/hRNlmRVpleX4QHWGRHmOZVYE25PlpEJZ0xDlyzk1+4lkS6rPcQqdqXfL8425TSWZ9rGc6IY7+eP2v4G1723dHjL1RPkEwdwjMHeFvjcQ7lUr9utWQoYbg2ebAzYG4J31p9xie6sLoik7ZjCBNFWaT9mrZcAKaiiNaMm+xh2sXgNmvwfzsNtwzAe9HF4TUUb0l4N14+OLYKwSMNUvib6yHzfbGHwyjng8gv9DCVsVhna3M2wCAp6s/jGq3vlk0QSwwGHs6P6KWBdGQbylR1sygYxgAQFvuIt65pCypMflKTtxpgiq8byX/z8bEe1VRM7zg1gjrTL+z8fHOBUWJNd8c7jIHG6YbZR1Q57Bon/D4wPC8NOJU7xwumoWyY9BuVKtCh5oilvQh9/TQvQbImgY2RfFQpjgzo+zSMK4kUVwdDSqtpXYZJCMVRfXA7FdivWWnlzrZglyoCOnrEo69s6CJxXA7PN6hpBzS1xw134FY22ab5vP+oo1bEIW0GplL3y+ZZHh9sg8n8FwG1V+e5lh49b9DikKri6AN9dgZonMpG6JuwE0WBJZnexTCTickn8/XJcy2x2zqYXcGEh+XBw0jz5MDTidl+5Vx4c18uDrGJiXLtxDtkZMdSVez1ct90+CQlFYXbZOb51rN9WlWBg9pg5fqApaVPlMiHyPBRYJxoUNt4mKcMAJ0BT+l/Mn8SwBABb8GmP1KHNR+8aLGNIP9si7sdl4AH7xDYbbA/eNIkqu0NKilCTU2RNter/zmQdu/r1d/SXAuGmavtmRPl2N60t15/p9j8oLLXwVkplch+iYp3DJ9ruJxbcZo5lUB9ioTe70A+kl83IUcflBTGaRfGzw/lfx8IfVP5Z6G+Av4xJvZiTfpWHd+7JlMnCOT7iNjR1bO1G+DN5QS1XCbXKyjjBPcWOij4fs1sT21LN/GNCdB2OXUKFfM3u1n4IixZlDB1aTF4gc7xvY27wOz99jLBVMzfuaHVpOp3XSPYdInLHMipOAd5se3A88nEFz4hT7yPuYC6hr58m+9vpj5dwDAl93fZ9ozNKhBSbQhw4ULs8qAncuoSG9LdqOUpNRmuBeyI9W1mSMZ11jb2mewc/GQM7Ghlsk4ZxHLu17s1WmIXZ0jPJD51xfFlIiJSkI4y+G3vsk2lJwrQpZHrSBUp2cvfL1omtYtDFQPAgAUOXURlviIM2TMDdZy/ZMFzR4XWZkfqZDl6HZmn4IfKS5U6uu6GjWtd9bNhz1+sdaXNmjk/M4W49LMMnjD9tpOe2Nne23Pl4smYVh7M3x5mfTVS4Vpo+ibWkwv+If8LGJwLix5Ug04BPNMEODKv1swAQB6cm+nXGTFfE6Gnyeg7LILAkva80YzXYuYMPWW7rs0Vw7cmhjwKZIIoZOj6XfHHxoqBt3PhERczEi5zJNGdjZge/WsHrWgbnX+dRgn+uGQ5/EUx7LCm008byMvvFuC6VUQOu4OfC1Mr0q+RfU+ER92Pp0UwXs89w0A4MHS43Z1L/h7DtZexkfggdkvHYWYt7G8tb28y8nnd7f1LUy+Luu2RoOQU9xQ1dJR2x/nki3yMzSGrBmjtiawB+0Zt02Lpn9W0FHhFuhMD4oUrx5onFYUNVBjhXgvBs2zWBLRmHVNGGedF3EOCz+fWegj4UPVmU789Ot8VrhGkzOAds4LvBCTAsVuT++AQ4aawRun/a//PpQClYAfoQaKsBe5VMcqtpue7qlnQPR1uZOV2cbckFKn30HDziane+bdGX60NbnboKx3tLncUqNbXVgDb9uav5eBygNm74ECCmt+ahkc0jd1SoRlSlnVSN8EOOJzAc7y0Kp9J+sCZ+tgE6bb/6SadeUdEEt45Nnk72dN4NBiyyMOvKaBMEH3KOdA6+JtaGFnMsMvYEsTdEwPTeJphgJhWK38MsOFE2KVGuucyc4Qb83ugiN0In9r+tHe2DPwtjsz2yu9K/SIomR7crotM8dJRrxWmX1TmeUqTHPOT3QkZ7jR6cFChGMyM5W7M3/v/tYBAGBjbs3Y3Mljirc3DsChhfHF4c6x9Xnzabv3wtbKLjufB95NSKrCXGJIvDor/cbaUSvPW00TJVuKlMbqXH1toQHhlwre1irrCrdB5QeVkD2E/exVfnSDJL5DFNWCtKQ5/4+YmDNkvxNJN/4tHH4FPybd1iQPkm8qCnw0BYEqKlTudjLc1SIIvK2zfhAAcDD2SEGqokQVxVxLV5IMfIy6gatvEuhSfLNa2D2x1tgsp6JUOx7Glh3+eUbQifhsF05xuMZAGdnVPXT65Na9xYfgbRBv+P6dxwAAQb4AmL1PmHQ2eLfGKiPkTFy2g6DAsXaG8tzUZ1oSflGPGi6GapPsaLHXcXtLj8CRewtftIqHRYmqggCZwL+lHDZag5ivRExkXObGnidCTmC8/xjn81FCpA2WHiUKvYgcUSze1hyUJvYmOPICLBLDHZLSQkngyIBu+u7Eo7nW+eaiRqI/jeonYEMqhSHNbM8Gpk89JUBOiy6JdsVwsdLYa+mZXoVR5/Hhp7HJDlRxRJUG0dWSONaRNLYpfzIom4tyx9xdfgbeJhOpAQAIiPlXNe+XEoFkZX4NvFuiR0bCxezKqMHVoh9MXaal/Bda2JQyoF/s31ngXzlSPQMO7e08b6sa3p94eaflWaptgdS/XwNd6kDfl0D6kRa5kRapOR684FNo748Qnsdj+krnVSSd9xkYMYTPR7Yn2HNdPwyPuZLCSBACAPq0g+iQDJhTEuJmevRVRNA5CD9BVpbcUJ3eJQppqEFMlIUO5HnWRtrkoH1J9AR+Y0E3PaQ0zCIl6jxWgFSWIDSNScPTuftfKEzrgufVhB6UL9nu9K0LFo5ilmR2eGlj7nVgjxrnjA194T4RwOx9wmXyNle2wLvdG76f6ZZfGto1Q/3uVYlMZX7RGbnRH7/XEXtQHjoiTdICALprhiL8kesL9wAAlAA+210tcR/QwtZ78ffzXFTpV/JhpxKDP42Pv0yAnkkiBYpyfaWcqNpYh+xAi0TsdS7+uvDGf4PmB5SyIhULDbtQu7DV7u1kvzykM9HTIsLzTEgyJFPNqtFLO7cM+9luRcq4brpPA8lb7XMSUU3Q+/yvaLw9O/TjZMjphD7FBABgQrjzstX0g87UEDfh+WGin3WSStACANia2p7unKYk05PDs+TsWiKGEeoVCczeJyW8UvDPDKsXW+lztejZvrR9fdTqevbX30lNU6nf1ocvs4JU+ABat6ofHCogiELPoxleSlmIUQjRpziwUVfIURdQbn/w8TgRnOFF8/o0JvIijh6oQtrkB3/+OlPlSF34iZQ4C2J1arciRed3KqIkTbbWthvvlIt0pAWdT/W1jIlxjQeH9qceTlauxJzN5EBbkm2FeFc24hy24KayIrw34zI33DK1Vz0GDi1VPOkjbjJcqtNcijF+rNWxffC2h5PfaxjGZ0t/BWbvjf7mrp6mfvCT7dWYWpG373NemAymR3yTAXVXFK77avpv4BCDJuDSKxAuhAKEYly7bKwcBgCMNd5W0hV8LKexWM9KkYVcxjofiyX4lGS58dKc8rDXaLATKTk3+RxYFQ+hinPM3O95+uXInziR4lQHLt61wvc4OvQsGnkZneGdtdazu9h5Z0Q5m3qDknOzON2uCHkBl+8ra0QvyoPHKhETsTZk8AYJUlfgVx1qlQ25kmaoHQVHDsYfqPGNvJA6dmC9GNn87bwJmL0H2hqb4QHh4CejIPmiiJbm2Okh9MKfxKYX5aaOlI3qrCFwaH9nj4Jn0DOL3S2iwDuohM1QBzTEKtnvU6TfCTjyYob/HxExpwjZN4u5UeriJI0svdrAG8xyI9F8BeRbSmaQLuEiHXY6NfhjZOpVUsJVEj9Rkx8pLoosS7IiRx3HQo4lxlrmcgM6xMFDDPcmsqdMTlLvz++DQ8aiuUwXwbU/wFKh+btLj8GhzZmtZJ/MRNtspkutInCoMnLUQFm+0/4nYPaL1tykp5Bp4Ce7u/g45ipWHGKoh80bo1cnUw8G0vc6ySvgiKSkEgCgYWjDrTFlmfXgHcpZGnwICX09mRnGjbXHxdnTmEEN4qi2MfHauGypNX8g+HR8SWwdE6KMPpOLd5cVhFTGX6Zm3hDEWxbgLsuKQw2SBH2iHTXhHLEnZz70/2QUBWnFMR3csOayuD5hZB05KG+2dq48o06a1KDJ6IF8lpDgjN2feQyO7CztQy/Fv5pQFthbDZ1ri7mji9sYpO5tNb0AZr9c8Ogk8HMYqgZir+LY3k0KvxFtyKw+ZqnYr72ftQmOiDkqAECXvBfjRPT6KKKUoAAA6Kv6B1pnuppG1uZ2wBExWViApOh5nbigIqQjPdejqhI1NMpZbcg0MgPLU+yYOCeRENYcZUEKOJkSZpkVf5lOdK4QBnbL/EckgQMlke0JFygkRxHTuUIWZJAGG7UZU0kXmSm23FxX8fOul8vKHXm0nuvfJI/pxFymexwLHtZMgzeEOySj7BgCb3118Exz2EY7YleLmKtI7AQA7G8f5JHowOyXRaNpnhldAT/HvZmn3p/DU68IeT56OaRzkLhlIC41Zo9vtn09rt0e1C5yydLXMxfVJd8gBZ6IhXweFWqFCLNGB1slhl1BO58LWr29A47oq9s5BDElVgw5l0a4WapNmSRc5uXfVHC9dOKAbnlorzTUIAjTxpwjpDqxcDfF+CvysuCRpug1beRs0pn8LDsOy6myPmREGzzZDl9tQS6qYMOlgR1xH1NWSh42YobnC79pRe2Uh0wU+3cyvKsYkDI9bxgcoceKEh0pAkijJMhYFjCogo3KQttLEuoaJPqx/nFiFgmY/eJIWZXgZ7p2zC/akky4WpZyliuBtOqzpgdY62JkC+oqDWGPczrufXfmUZdqxP8kMvY8Md6G8GpgbPPhlmS/zzA3PwurV3aCt3VVTvuejku8RMVf4Qt86wTeuhL/Hjl0uDlpnuGqirXISbLNS7LP9/8wOfQDQg9+15C8qQwdTD7LYHtUlQf2tETO98RuD6MORlMf96Pv1sEmezO3urOX8ZeLZ5gvJmkvtYilqvApVeQo0V6KssnrFcyDQ7U0A9KemHyZwfBWLUm/qkrukWMawaHV+c3ujl5g9ovzaOqrRe3d3Z5ve8qXJbl1Ykrl/YUn4B9Cuqd4HYNn2YulAT3jOfe/bzf9WW+qjDEQrgpTbQshn6Jt/+B14bfusZeoKbZclCUdY81KvShCXeDArEgun8foavvBjwwpFvyORceewUlhLfkuavQZTrIVvzSkJfoTgttvECkObJJ3KeQEJvx4BvWmtMBDFX2STHJSpJ7jc1xaOlAbi3kvDnimHfrfBlH7rZFrlSHD4ccz/T6Mw7sUVyb2Ft6qoNrLBbdaSDYV2PNivl9TfeY4AKASa4Db5iRcyY+0zl5qfATeYGg1mo+P/iKt1d/PcS0uQ3ZinblBF5D2H7vZnXSK8kZs374L3qGjovvaB164m1xNzNhY9gOT3vSi2lTmryu6odYnz+fcKHX7GOFnhSF4lnCDtTkuEuwVXrqtKPESO+Ii0eVceI2yFbzh3sLTae120tVc9CUq4SofayfEO5QgT+cmWeanWTNzneQ4B1mqrRh3XZxoXeDzm7gUKwb0eIbXv6FSbLiyiB5xcBflhroOM/qqFf9UaRrB3m+KWqQ7auLOk70/hl/8jWuYdWL8RSzSAmfMWtHGztDtq3NsK0sg3VVJk1R/hdfxOOjZtDDblJGGefAGTiEPmP3iqIitxpwNTcRka9JSlj3H6xQU7hnfXNaZEJB14xNI5HUM+HtWxnc4WGFpWlUNZnCc8uALpWm36Bupq26L9WKp4CuCrSTwdBrciUQJLK7FGdH2pNBTiZ4fRHofj7x+wsf+lDN4g145So+TZbvLGO71xX4Gvlcb30eHsxMlWZHpbqV87yapf7/Mf1wBnZEFD0ohPTRbNdlW8Sr4vT9ICj2RwQtrwHnIw21z9se+eTr913ricEP6pDJ6IOpjEvGWWJBUrZP0tCiMtz73S75FcP6f0IrYTkV4F/IEk+XZwQ3qZEBrMr2L4I4ZjCQReMPC/Mr+3YfA7BeH7CWuR87VwxarIBPVCX3PJ1+CQ89W/8pDajJcmcTwAvAOz5a/HZJsNmZMlXrr6kOHhlO3dznf51qVZ10q8T+VnAMrBgB8OfSXwE9jkLaZSVeIyMtYtGfWvamH4NDW8H0SnJ2HEhlL5nlBTaUBPVrEgho2LgrUJ5yjIc9mBfwOSbgoqQqbZDsZ2hJ3q8KnyqFDysBRoXt7nms18aYs4HdokntxlB0R6UECh5AeOIR99qsqDz2OT3fkFMWqnm38BQAgzlNeOXYLci4++hxOFK5DW3EiP8uPPpcffzWPFiM6mHwGzN4DHJQ060aR2F9fFjDMcmrRZc41CLrAESVaL4/WUwJLCNCiClpDZ9UA+Hu+nTZJI1tL/Jsa4dO51hWEC5JkW7bbp1HRbmkAgBqqzu8kAn2FRnIWoS/ldbAmJzUrB1PPD6YfSwmqFF88AMAoHSK6colXSl7ncagxwSrf9xjK73h8wLHE9Et8xPE8wiUR81YV26O2JKgj56KCYlcl9O7keukYzpVxZwiiRBU4sjp5Z1S7qML2M7xquQH1NH8ZDSUBAOzc/s7NMib4YprzH6IyXPiIi5SEa9Q0HzrSM31v2nxx8H2BvoWFW6XnOJUUB7ULgwz5wSpWlhQcEYSqKiI7wz7J9P0E6XYqyOnULbhv0vrUPjiytfgwHcaAX80huPAFgXVkBwXLQ4t1ECU7FV76ndfVj72ez70QpcihZ9Bxl/IiPsbBPkrHO3MZMFm6N5WFlISeiS9GVQAAnox9nXiRmHqBke+szLDhoayZqdcE6TeL0xyF6HM8tAUz3Zpe4F6aZMlIseRTr9aIPLvl3iPKwHElpK/IQ8WESpQ5DaMNS3uLz8GhnIBihEVeoZs6z10y07QHDmXHSDzPxF/+34GvEj3ictb+xOuOIJ9qfir8PYLywwSeDU+4TEJdpiVep0U4pT7Y/AocwgXmkl15adaFsWfJIefRaEhKAY5Vmt8YdBUTeB0FDskZqlB7TOh5bJJdfrItK9e9Is2Jh7pBfT5jQrvn3voYCrGKcP7Iz/14dPDp9HgrUqwFnuotSbnGTHSg+36IYniq2b4aVUb3Hd1LPqwu5MP0jAtcplsdx8fA8x8QQsdFQWMMZwPWShJ7Eh/xUWrGJRHOTlniNyT3nWyC3THG3jfGbDeFT6uj+3PcxNXkLlVBcwW7alw34/ZRsM/vY2OOZWU7cnB+jAHN4uPbPwgyNJ6nIgPPJ7ichKUEUcEhBpWzurwBzN4bD24/ib2Z6vpJkMPJW0dvvAI5pQ5xJSvrOhNjQ42zIWX45N2Z2Tl86PIrMkKWHEArSn0d5Jx0EeRCQohlGuSTFNQlGvxCToprYY98HgCgztZDP0cGW8a6fAQNPJMScjYTYYn7f+3d91cbZpov8Pfnu/fsvbu5cRwb40ITNh0sehUggShCEhLqEkIVCYQKaiDRO6J3022KTTNgU9wrbrgADrZxd3CcxJ5JJnPm7v4wN3eWPT7HOdnds2cys5tMns95/oT3/eV5n/f5ynwtQg+LAluVG9HewT7VQ7vYz7zcxp4vSOjluZklPgW6IFsbbbot9VxzysVR2UYr7Vpn6vXy2DHazkyJp6mI2NvOOdWZdnmEtzbBfbggfHlF+tXp9KdTwvvtrMUm0fi/tl88PvEO3xMvCzWRtgkPy+diPqXGOKQSXVmJ7lx5nIGOFYTuxZ/oP4O2VFfBL5W/UXeu3UFbNm58lXJAak1oE/nk8711bN/MHusIei8r2Uw6wCXso/TmDWXF55LdhaJQc8IuAcNFkRlkDv5fCQXMltHCc02CIZGPPtVFQtyXIY2ozIysTnOS81xUleQhW+qMKaS3l3llUfbspPhhc8p8DW2M5KKM2E7nu6vSMdqS2ENZnhVlhJ4Z7XIHY7E0fkjkbcZ/ysD+D3zQ3yWrsLWV+JHT2gff9n6/lvu7q/Ivh5hrDfQzWmLD2cG7D5deVJrqavM7wx1TTKRGKTaf6pzBw2YlufLSAmRx+ynMUBZCqKm4Fm2pqoSIzr91U73ncHuYGkIty0+T6iMn+3JODVxEW9qNAxR3PsdPRfeQkjDMeMdUggM9bi8nZjuD4iQm7KTx/XLEwQXK0HJ1SDkfo0n3MKT7WJQRDWpcc25ojcQ1T+PbNCy+ofXtkDnaqsPHLhs2G5LmpN41yU5KoqMwxUEg8FDR9im0EVVXGtfSnORVpGF1UJPQ08RyV1IxQkVEfpd4lrlHZwqytZEmHpX903zG0yH+SkXKpCDYsLn87cb1F652HikxnPFD54n7BcS9fFVUAQXDxzlQA3fHznbNoy11xeVP155t3H9hq2hE4G+eKFUdd5D5p4r2omSxzE9uvN4ae6jIwGqlBwvSfQtZXvpEJ2acAzliZ1LKgQy+ryHBXpzkLGJ5a5SB1ZrQBl14VX6MjbEnW4Wt1YV0ViZOlseMNiXMNsZOWw728OxN4v0Fgv2W3LC2JvpCtn87293CPWiO2cnkYtUJGHHQTnqIPbldPVnHncwJbDSHt7Ad1JTdMnlAYU5ovdSnTBtSLnXPNwV2tzMuNFBnjPj6BHd6vbGp1lA9MzA7OTjXVTMqjFVz/RUkF2HMHmqFpnHj9nP0gS7bgIKvffUAms2/Do/uvWQmpbvtwT5fe4sQmumc4wRkyLEWpX8137eE7qnTkvLO91862Xkxj10rxBrTfc0kZynLS5cdWKsJbtSEVrOd1UJMnj64wUYZb0mbayLNHeFcH0y90pE0VxzVI/Kw8tz0dazxevJMUewIba9RFlRhJTWzvbKj93Axf4fDuaZlJhYvVKx3p59tp861p57kOxn5riahR0GKfWb0P9BojpmkPVqac14urp7jl/X82hv0QyJS9q2pB43qwUtDK2jLs/vPZ0dmF8bOPrm9KWfqXqx+hcCvk5KhS3RjSLFWsU8J08uU6q9cHDqHtlybWK3hd0mwBgO+sjy10xBlU2IrtSEtXGcr7n/y1CEVDCel0NNUHNd3ofDlv5xp1lIxbpC6I5u339TEGK+JHTVhu9L3F/P25+kCKrJ9rLz9qqC/jwu3Twz7NDHZTjKtXhliL4+yb7dSppVeBUXxTdwDSrqzhOoiJbsqRWGFuqS6Jt0w+hGLrgwh9PTW667qodMT16ot7dV5HX8qg6wiypecLTAj8KvFThCTDvK5flqmZy7FW6mg5aP3Lo/ck4YYc6Oq2M7qKuqANqxGH9FsCuvL9m1RB9TR92bTneRiP6PCv1ThV31YuFSfPMN1thK3SZnOOcXxXcXBPfWEsYKIvvL44QHOYnF4qzqgiOrIDdsRG7uPlBNRuNH93Xzms+n0jWPCJa1fFc1eIvc3SfyMfG99oqOc6qlmBqrVrHL0IxdOLX3++GuE0MPlF2eOX5cwNDmC0t66mcGmuXSKauHYRQR+tR4uv1KkmXFO9Hg3Pt4j7fHtN2jL67t/KBF06Qn16QcsCu/aotghM65nULJ0iHGpnXK+IemEJbJH4JbHc9OnYdTaSFtOiM2Aa2K76+LseBEfUcvIh8qj+zvJ83WEqS7q2WPpt7uZp7QRVbG7qacHls4dXurLHXrY98WS5cvTypftKQulsf1cTF4+obM0rreI0JsT3s7xKaQfzInYn8KnK1buPUQ/VG6uO3fi9smjF1/ef/3g5mOb9RBC6Om9r/lU6dO1Jwj8ypVoWphxmcU6G9ry8O4LY1pdcWqf2Lsw+WO5ObRPje3UBnfUpEyWhI92JJ/tolxoTT1jxQ+wMSbyPkWKo4y0V0TbL4t3YMc7saLsUtNclcbghrq4sZakkxWRx0pCh+fND4aMpzev/T4xiIYQenP9zbB5ojJpoJo4JjlQynMpELqVW3D9xeEDdYnHGxmL2VEtVO9MRqRo4+6L2vKGufF59EOPl786d/xmVV7tZP+0gKJ8euetjKP7/DEMb4AfyUjOUoVWVCUelXoWCPebdUHN2pAWiVexNrC6PLq/njAxwr/bTr1SSpiS+Niojiribi7ejkzCMMN2xQftIgbZkYL+MUUbWl8c3avxbdAHtSX9n8xiUhdCaOPqZqG2DL13+fBq7B4W5YDcSGzmOhdWxo73ki/W42fywnrJe1XcgBy05eGd9UpzTWdFz+HGkc21L9CWz++9w/tRi3OqOYmSdIo6BpuKAPixh8sPvT8Oa6JPlkeMqP0qsw6WqALqcoJsVHu5wFUtczNpsTVVccc7mFfKE2dFXjUcj9zoT8hBf4+L3Z0UakeMd+cE2ZHj9gnF3oVVSYerk49IvAqF3iZ1fJlN102L5aMPXB676/VxBD9KSzkg14Y1NpKmq6OOVeFGc4OaE+ykwyWn0QcKsirq81qivWMs8tze2q7+2pHB+gmcVwIpgmXMLJWwNAiAH3t460keu7aPf74udjrHp1qFrcr0rdGGNDH3KTkYBWlfOttTK/YprWPOWhIGma6GpN1ChqsoeTcjFSMgOvDwDnySu/Kw+UL6AYs1sjU3uDrdXcfzVbXmDj+7/Q3acqh8Qp1S9ptr3589dJsbqpiqv0D1llGcM2W+VvXBUtXBcnW4TRhY2KCbeh979c/ZGUUbdzbRliJtsa8Ttkxfc7RrmhbLTwxLzRKoEQD/nldXf9/JW2gmzekCm+i7c7OxzY3MmfKEQ9wDWRQ3IW5PWtyejBJaP8fTkLBLKPBS0x3FNAcR4RNGrD0nchcnZHtamqcuN7yRYa9mO6jk/nnVvENoy9mhz0y8ZrJnTkHKQJdkoVMxTnMXFbAaMsKMqRhZmnOmMiDPGFs5oD2TEV4qSqxW8VozOfXK9Bq05cNFBWkJ/Lqi1piAhOdrLynxiY/XVxEA/6YbCxtlnEFb2lQ+vltxsL4iaXoy934LY5LhpMQ7soPskmJ2M8Uh5tgdDNzHNKGXjmIvlvpYMgOLuAf1BEcBzpEXuYOliajLDW+kY7JSneXzRctTpmsDivMj6mvm2D5T5EAXe6mJPG+KrFeFFshDC6guCrl/UbdshuYktlLqo3fy4lwVBt4gNcqi4FXfv/kO/VvuXXtSkFuIEKoo0hZZFQiAf8+p3js1oiGWl17oV5SXMGAl9qlDKhJ382Kc6H7bCQkurAQHljLCHP0RlWwvLYhvr6UNNwvG6iRHRNHGOHc+bi+HgdE3sCaLSV0CdwPTTm3ybz6Xt7Ggf2Dw77IRT8xmPj+h3GhIGRG4aqvS+lNdsg/JZxRBhSkOQoqLWBhkwdkLaKH6hEDJWPci+k9YvjWPAPgPfLHyLdmfH4thWvitFlbD0YJprl+GPq0kaBcxi2Ceq7msDM9nYpRib2sFZdDGGG2TTz44+eVi7w1psjHWiS0LKG9jz7cyZ7m7jPWJY3n+zVJXU3l8uzG4vixm8Kzu+Sn1k9OmNVN4HWEbj3dQR8WI+H45FEepPLhYEVJRzOgwMAv4caxqvQEB8JdyrGt+ovdsT/Wxr278FiHEjZJ6bQu90L3M8pHLw8xRH9F5bkZVaE3STumAbn628fJiz5JN0xO4LYnhoK/Ejx7PXH7Z+UcbfjwTU07eLiL8b4YlplnjX5sf1KHxqVmw3kIIZeIK62QDmvgic3IN31tfkNhpjm1lumbiduPkScxDxXm3To8jAP6C7t58YRaWvrr2NS2K+2hpsz3viDBSw/VXRe9gcrx0TDdtyj558j5hIoYdtYccviMp+mOG2KlwMuP6d0Pfv+3//ljGLbVfC9lehfuIR9qdwztgEbgbZMHmY+VzCKGKnC4NvTw9UEeyF5XTB2XYUpajno1RM7xFlwfPl4izhpth8QD4y7l1d2N68rxWYM2iax/eeIYQas7ro2Elya7pJGdReoDJJhyRBBameWQl7+finehER1b8dk4pvvtE1q23/f/vZuHzTuYpuW8908OcFW1ThNq47lbJQYs0RL/YdWXrteUdGSvmY3UsV1W6r9lAaMwKLsvwMeLtqOGfRpA8wkn+wU9WVxAAP9Ha7QcapZGcwNxYefX83puxzim0pc7YnewpoOwXsz2y+/ULxqSmDKw1zUMVtS8lZBc+ahcpfBupXTJ6OHP+XP76YPp5U/QhwcEiho9Gl2DLDKo04dqK47pFnqa5msu/vfHH71a+J7mLIral8v00NHeZgVQzaj2bsIdF3EsRBHLFEXRBRIpJoP98FUacwU9w9/ZqMp48NXKiKt9WmWdDCJXoKl6svkQIzfScS/LmJTuks1xVWRGVufiW/LgubbQtGcML2Rkfuo0Yt48hjTRFbacnbE+P+Qc2YVd6Lqn2kGnclFpZze3lHNBqw2raBOOc/dnWlMbcOJs+oQG/gyOPsCa5cBsUA6r4YppnBtUzjeFPrssxn+4/+nblXZ257cXKJgLgz/Nw/TGPno62vH74dX/j8OKxiyZ5KdoiTdBSXMTKoHKxd6Ul5rAt8Xgn62RuVBXTTRH5EYWwmxWxi64ml1wcvFWtbFCRjARMco+1f2nkBkJIFJ1DPpAhxBrl2MIqylBOYL0qyEbDaBieOTQPOWEfJ2Y3Oy1AxsJx+uparp+f3Hx6GyHktM29p7ofAfBnS4ojofee3X1VY2m5efaRSVnZbTuSnWpIdsrguJqVAc3V5Jn6pOkx5bUzlasTBefrhH0s32xhlLlc2V2sstGi2Q2G1jZTR7RLTF9Z/5crbxFCFcp2vCO7lNZTljLYKZxrF56wklpJGDEnSIvbR8cfYCUHcjQS3VB/95PH1xBCKzfW3ez9M5lKBMCfjUFlURPo6L0Hd56bjNUIoYmR2Vf3vo7aQeN7WgqSBguIgyKPItIuaXZcUZNmQByj9fvHaHaYdvPG97wkk8v2cK+d0dhdMX47o1oLB67O3OmoPLx57/cvrn6XEWnuyz25WHNruujsgH6M6EQjHGAFOSV4OwQRY5KfbDxGW1avfcYkyj3twwRUEQLgzzYxOjUzcaLMUjl1ZAZtGR4+jhC6dvUmNzlDTjBLwwqYnv/y24WOUaUdyCJiuLGu9EQ3VsiOxKg9bApWRYvODfVg4H1YBB+Gj11UpbYFIfTkzuv+pnGE0LMrv/tq+Y+vzr17triJEErwpsp4+mgchcORHR8/hRDauPXq8viNLKoxHEMNdElcmLqAAPgpLMaCx2vPHq08qcivLtQXkeJSivOKC/XWZ/deNht6qhXtCKEe45givCDVWUF1y6R5KCI/Jic6pCc6yqUxpbWawfNH7z65sokQ8toeYDO1oi0TgzPTo6fRB+4cXw/3Joycn+ZYlExBDg2vFgTly/wtGV5ZGf5ZrGCljl+JAPiJHt1/XGQuXru1jhAa7T06PnAUvddgar06fnMrDvA3mvgyOkYhxBrVMWXK8IJE+3SSk6I9Z+r19X9GCE21zDab2gJ2Rbh/fBBtOTk5N350Bn3g7drv4yIo5GyGuFzNFurktEpTcltpcldebFF+UlGxsPHJ9d8gAH66tTv3raZCo9acn2tBH+izHV4cPIMQkiaqJGEGeUg+20spDzOKAwxcnxyev+7/3vv+zdIftNR8glNiuF0sbl+K7ycR1AjWi/uvOprb19fX0Qfmh87LudozF68cGZ9cOH51fnhpbf7FserpiYbxr+/BWgLw19dS0saNFx7vXiBjeZk4awG1ySY5hBBqlA0yfRU5yUUinM7EqJBGqxNdaCnuHKIzG+/CwHtSOEnCh3ceoB+S0NWvVr9pqOhAW2aPnEYf2Lj+an70/KnJhY2V+wiAv4aXa5vR7vGBe+LJfnIVoXzAdPJ9yvIqK1jpb4cP35eU5iuWR+tTvYQqUlGim7BM2nNhaDXOO/Xl3TcIocfrT2sr6orNZdNHFnS8UoSQkmd43/l+d3LgSrP5yM2JR58tvhq1zV2cXC40lpgMsHYD/NU0WTujMPQUT0UWrkoaVnChe/ls782sxCJWaA7WLu7gjhhhmLrfdPzm6OMm3bCEaCnIaGvWD/tuixprmnm9+iUrmbV+98GD5Q0RLdMkqLDK6n9wYe781mbo1bNLr0+tdxSPFubU5GmtCIC/KgnJRHQVZwfXCvZbmJic+F184h4J2V0VtJsa5cIUhemXeh4ghGY7rvrbE8KdSZF7SUS3tPC9+PT4jIXRk2hLBk3SVdJ3qHyoo/pIp22oo6pfysjK4uXOHzuHAPiv9GjpixB7kiqiqoE9UUruLkvrE2LNvMDcmP2cBC9BCautWTrckDlEPMCJc0sjuNOC7ePDdsctdF4SEmRlWSVoi/e+g6/e7ye4f+vZxOAsAuC/CxMvLMlovdq3kZNUZuU16CmFVfIGm6ZVGJ1Vym4lO0mlgYXKiGKuf1a4PZHoxahWdzIjpb6fRoTYRzfpOp4tfW2SlyIAfibG+o+bxeVoy2j93NNLn6MtZ3uW5Li86E/YDGeNKrIy1T3dxCqt1HR42UUGOST7bScE7YizZXcl+XIRAD8rBkWJLM2AfqhdP0B1k5IcpPF2EoG/caH90ue33vo7Rvk7EQnu6Thnrs82/JmB5eNd5/wdI94++gYB8DPx+tE3LKI4h2XtL5u8M/HkWNlivaQ/M7JAGGgWYPP/VNn4UoRQrbY5ApNAD5Wzw43RTnyCG+fi8IqGWRjrTTYILM+XXyAAfj4MtApFVKEppqkkvr+CMFIYPZhH6MoMLYu2Y7H9lY1ZPboUK8VNyA3QJLgKU32kjaqBSwP3WnRDIbsTNZzixqLul/e/QAD8THx54w8WWmM9Z6SeMd5MP9nEmlVEVtiUh59f+laWYIh1pOHsKJnhebT9knx61bulfypi19068ihyByXGid5bOb6+9IIRL0AA/Hw8Xnr95NJXU00XjhTNLx198Ob+t2jL6tXPRYn5iW4iDla5euzJl5feXhu42a07mkepI2MkrMDMfx3877MNHe2Enh34JajUdwvw+vQozYBlbKxiguiURHXjc7BKTVKhimpCCN1f+gznlXBtHqY1wC/Bo+VnMlpuJIZM8hWmegnTfASCUFmJrOqLtTdoC4OYwUuQXz5+BwHwi/DZ9Y3htlmLqK7bPHG1f/2rq39AW57e+VxGNeM86KRg9q3FNQTAL8jm6ru+gslaUf9h85le/cnc1KpUv8yMkFIG1lAordv8DGIlwC/N5vK7IxXzueS6QmaHHG/NIpYaU9qqpIffrP4OAfALtbnyzcri07Gm4+tnH3+9/h0CAAAAAAAAAAAAAAAAAAAAAAAAAAAAAAAAAAAAAAAAAAAAAAAAAAAAAAAAAAAAAAAAAAAAAAAAAAAAAAAAAAAAAAAAAAAAAAAAAAAAAAAAAAAAAAAAAAAAAAAAAAAAAAAAAAAAAAAAAAAAAAAAAAAAAAAAAAAAAAAA4D/h/wNPIcXziz5nPAAAAABJRU5ErkJggg==	6eti	Tchem	Transporter	2.13357	3.5185	2.10877	2.48207	2.40747	2.18921	2.92774	3.77405	3.08479	3.47089	3.06009	2.63009	4.90719	4.46452	1.75034	2.42611	2.19019	2.34191	2.43845	2.51221
stringdb:9606.ENSP00000498260	1.42282	2.1126	5	1.11716	1.853	1.55097	1.30654	3.95413	2.02152	4.06727	5	2	ACSL6	ENSG00000164398	2.062	-4.709	9606.ENSP00000498260	ACSL6	FALSE	9606.ENSP00000498260	Q9UKU0	9606.ENSP00000498260	Long-chain-fatty-acid--CoA ligase 6; Catalyzes the conversion of long-chain fatty acids to their active form acyl-CoA for both synthesis of cellular lipids, and degradation via beta-oxidation . Plays an important role in fatty acid metabolism in brain and the acyl- CoAs produced may be utilized exclusively for the synthesis of the brain lipid; Belongs to the ATP-dependent AMP-binding enzyme family.	label: attribute="display name" labelsize=12 labelAlignment=left position=northeast outline=true outlineColor=white outlineTransparency=95 outlineWidth=10 background=false color=black dropShadow=false		https://version-12-0.string-db.org/images/Proteinpictures/sm/08d/08dc0022c8e1276e52a66c36.png	stringdb	protein	MLTFFLVSGGSLWLFVEFVLSLLEKMQTQEILRILRLPELGDLGQFFRSLSATTLVSMGALAAILAYWFTHRPKALQPPCNLLMQSEEVEDSGGARRSVIGSGPQLLTHYYDDARTMYQVFRRGLSISGNGPCLGFRKPKQPYQWLSYQEVADRAEFLGSGLLQHNCKACTDQFIGVFAQNRPEWIIVELACYTYSMVVVPLYDTLGPGAIRYIINTADISTVIVDKPQKAVLLLEHVERKETPGLKLIILMDPFEEALKERGQKCGVVIKSMQAVEDCGQENHQAPVPPQPDDLSIVCFTSGTTGNPKGAMLTHGNVVADFSGFLKVTESQWAPTCADVHISYLPLAHMFERMVQSVVYCHGGRVGFFQGDIRLLSDDMKALCPTIFPVVPRLLNRMYDKIFSQANTPLKRWLLEFAAKRKQAEVRSGIIRNDSIWDELFFNKIQASLGGCVRMIVTGAAPASPTVLGFLRAALGCQVYEGYGQTECTAGCTFTTPGDWTSGHVGAPLPCNHIKLVDVEELNYWACKGEGEICVRGPNVFKGYLKDPDRTKEALDSDGWLHTGDIGKWLPAGTLKIIDRKKHIFKLAQGEYVAPEKIENIYIRSQPVAQIYVHGDSLKAFLVGIVVPDPEVMPSWAQKRGIEGTYADLCTNKDLKKAILEDMVRLGKESGLHSFEQVKAIHIHSDMFSVQNGLLTPTLKAKRPELREYFKKQIEELYSISM	Homo sapiens	string:data:image/png;base64,iVBORw0KGgoAAAANSUhEUgAAAPAAAADwCAIAAACxN37FAAAABGdBTUEAALGPC/xhBQAAACBjSFJNAAB6JgAAgIQAAPoAAACA6AAAdTAAAOpgAAA6mAAAF3CculE8AAAABnRSTlMAAAAAAABupgeRAACQ/klEQVR42uzYsU5TYRyG8Q8TjDE6uSheA5dg4qwzTg46GzejYNRJ42JU/NoiShqIYuIJUEJiCJYSWppoAaX/EwpKU8rXc2iVA7WnSI24mOjmYKoCdnh+1/DmGV4FAAAAAAAAAAAAAAAAAAAAAAAAAAAAAAAAAAAAAAAAAAAAAABQL/9rTcoFqa7am0WpuFJ2VKxTTT5QsftWLiUVRyquAhqZqXo6G+9yU71eumP+hYp1Hh64eSx46eegxTPyMS9reVk3TfcuNkVu6Vzc1MoK2GNmc0OqRXuzZOVn1WSoear7eOLhyWT4dLL3VCJ8Iho6m+gLLCf1Ulzb4zo+rK0+VQc9+KRt8G77XEQqjgJ2m/E9nZ16XHp7Zvb5oZE7R4OX5dOP0K7mZGVJsovyLiOLGVmYN66j/opxHetVdH//teDKlKltKGDHmer6QG72YCxw4c2Qtscn0tNq9wXGrPOvn0q54G/XFLBTHhWmz9nDV1PDsl4wRVftIeOVmsNX2jMjCvgX4hUyW2sHJkKtL0N6ZsysldR/YlYdPWZ1pCP+NzqNPxfIJsMf0vvGg63PbotXkKUF1QAsO94uEQXUw/aLtl9qSfTcWIzquaiO9KvGoyeH9HJcAb/RtZLqdmZaRgMD2Rkp5f3aZ9WoTNFtGw3we+BX/vaXhS3vSKLn+vuY/s7eeYdFce/7/z27dLHE3rtJvOckOcmJxtiNmlixsWADVESqLbahKkVQQNrQey+z9C5l6b05VAFRl6JYYrIqMabobwYrRzEkuefe330OL97PPCvus/7hiw/v+c53dqsyxHe68T+LuOuBMO2avODi8M0xQ7fEyQgy6LRr4hs9+D3ICFf6aikGGeQlotutZpdFnwgvMLfFkkc9+B/HNbRelawwtEli6juY2iamtpmpF5M2CaqG5eIbj/BOmNYmfpoNBhmE7RLsGd7UbG+T0gT8LyF58Avp1OgW2iTufEttMLQIGr4zB78HdTlLLLmNQf7DMaxMHpXuxnRdlTy4jz+IuP0u5VaBd0K5RovFtyk3Rtz+9tcX5ZUZurTQaeJ+dZc8MLTNFJX9TkWmai+yTmOQ/1gkjx+Rl1Kpygxx940BPV9ynzSMJw2zJZKfJJKHDHMF753A+GBx+/d4GzSdAoUtpKED3rMUbM8Si2++bTb/TLq0iEq68E5EeeVGLnWSB4/RP1T9Rao5G4P8ZyIqKyIvpdFXKjFgSNIRQ4ww3Ic09CUNgzHKHKPPYYwL5VaHt6Kwk3WaNErDOFrcfg9vg3RqotM6MQDklROZy9/30/5rqPYkQY0fu4MPg/wHwlxtUaTtRNcaMCC4X/ok6QQFHQw3wUgPjDyN0TYYbYcxjhjjjNG2tLD1jaYRRbnGisXdGGmPsWF4A8n9x6RjLRVUg4ExaYNXbcv9Pq/wy0OS8RfUXKAux5FCxy8yncQPuzHIfyBkYSzdVPZHZrML5A9gyCGMdsAoS4w+jzEXMMcaa7J5a3KxKI4Y4yDK6e4rtJCrzq7pGOWA0a6inDvoC+lYD6U4cXsnBsaIFeden9CisnyyMZDuyBXfuwGAuXFleoGzSrTxoNP/WUh6HpAXw//IbP6RNPSCgh6GHMaQY1DUez6YF0ViQwrm7sP0jfi7HvFVkMzqbGGs+DWh0+m0chxJw0p/fOTh6t7Zpzc7NlBB1ZzNA4a1+XWhqcwQdjDjBcLmIsO8UOgvez9Eq+vxXfwf5AeJ+PZdpvs2c7ObuXGTwSADgelok/U2xYBhmFYoHMSQI702n4DiKYy0wQQSa+PwoQamK2HGFsxUxiwVfGEzdE2Om0dde8ejXqGzME8Vqo4wSMD+eNfgGvQiKrxMOl2m0zrwBzG1S6lrvf9K6FBvQYq5+EH38/mdas3cE0N7Ceu0WoHt/6E5ffuOuLaRunLdtahSJT5tjHeg9LkLMLVAJE3FJ1LX2kUYpD/EXZ2CEAfxd7d+T+I2hmkmTarZ1QwAopwmDLWB4knOZkUSf9flpvLaXIyhMFUfM9QwSxWzt3P5zBAfOgyb5IdxUVJjgvDZVqwwHbGWUlzvBuU46GViU6rs3lJDj2pJzy/4g4xVjq1tluA1KNpXEG5IitzJcGe3thwATHM9dJdKW2+mr/wfWO748ZHk3g/1xdVSbEovDSmuGpUmGh0YPtLEHAZHsV8HO9RgYoFbdwandT9QiZFUQco715XZBeOLGG+LcVaYlsQw1/CMoWc4mxf44+8WnM1ztmNtHsa6YowTJlhx43n2DszpzRJvfGiH90ykRjvM2Ro1RyV9hHKu4npfKLnxNBNlNaLltrspagYY+Ze5plxzTW7DgOFtz2Qab6Ev4psddEnayPgzAtqcYmLILDfoLIHe0vFpBzFg7j0QV153q+nwrhK7Xf9OhP8pSirJ4uq5pZcUSi9Jl16SLal5L6dkZFzqBFsn3jES2vrYsx8njVFYRmKQN5E8fEAmh6AfaGExxp3DeAdMcMYEChNcMcGFFlajF6b2GlbGYyHVWzC2YpZAdnMevk6R+VuYzFj2+acxe88zoXnzLHgf22Kc7rBVIbzVnlhjjF1uOJyKQ8l8g3j5A1Eye4MU9/gpHkoRnPR3E5bKHoqnc1rFt3rwTigvoVdMJ94G3VpMlkYCEFUUkDkehJcajNetEBljADx6LEkqIT0TV23TxAolLnqnUdlC49/M458lVXWGeWXDi6vGll4aUXpJrtdp+aKqkZn5owPCR1nYEAZHoKULK1tkF0PyQIxB/gWmrRlepuiP8Y6vVJ7o1ht3TE9DL+S5Mix0xeS1rNCszZitglXB+OKc7JJImb+FY+QZjDvOCT17B+/jo7w5J4d+ZjJqtQdWfwvtSBxO6RU6SUo/Tv5AhMyeAGx3xhZrgVmcuPsh09BK2kcIrNKoxBb0DxVQ4BZ1HW8gEteSZVGSn3rQC9NST5zdQmR+u6HpAgZAWhVpE4xVW7F8I2czl004bI3WmyL8OwmNMEzJHpMmkm9pE96TMPHJpDCRV1gpU1IzgrU8NmW8s7vCMRI6BrB1Qn4F6pspDPIvMOIrCLREP7AG91GZixsmBzNMF2lkLTAQPVuRoDxozFbFHK4uyy11wwdaxMpYjDTGqLO9NVoVH2pisbPgaIFAyxabLWEQz9rMhjiYJK0XK68VLq3hB1VHKJljhQHUfZ7NZnHHTcGpADKwRtLz89uFDq7C8Qg4biVzKObuc/XpxgKyLLLvSkgdds8H63S5CXP/quSXHvTPd/fFrvGj1I4gVEh13xajl45OsZaBIDKDfPSzBP8ebtwQBwQLcvIp9KWoWFRSQWXmqaRmjwyPHmNujUPH4OA2tqh6bE4pLl+hMcjrMNdbEWnbf+UoxSSfVypP4PzmBvbf7djBTIV0AOg17zZrM5f3d8l9aS2/wpv4+BTm0xhri5nuXJmeuW3YMhdxVw/3A7DeCPpxL4ROlNGNkd8fJqXuC8EFbDDDCn0sPUBFX3rxyl10Rg3pVyaq6UJfxB3tgsNB2BkClU+hvQi2m0S3qkQtVYYlEZLHfZRlmuqg8hk0lxCph3n1FuTVcPRP5TW3Uw7IyKXRB87p/YYQdzP49xAdQ+XkUf3qflPMrtxFCg1PGePICdg6KYhKFPIrkJaLQf51g+U7hBaLuwTbPTHxhccTXDDBif+3IExZh2lKUutziaVRpHUJ03APs/dy7aJXa/7C81IL7fnL42QmRzNMI2uz9CJb8lweXiDKLyHdMqEdyTuYIKsbLacZwlfzhrId1hljuR4W7cO2c8yV1y6XFFYqHI6PLuoSd956aTNW78BaL8I4hnDeD80F0PqSOLpmVpSpiCnDvyD4DAcWE9FaRMBeVmii12l2VOMN7t+X5DQYJoreLlZ9I2Pmhe97xPjv5sEDSXgUiQHDyp2eq1hQidwyVNUOFo8+24AeGBbEvXNbXDImej9TmTs7nOvHX5XJ2ozpW7AiFB+xLfkAPncg/hmKmQc5obmo8j85hAV2QxcLDc/lyC+yk15CMQ3d/7KliWm8RmfUymqFy+0L5u32xLbzWEtimS4W7sEmK07o12Aarxr75AvIAHG3pLc9e+Cb+fzVzlJbo/nu5qzN0F4oZa0hlXQSb6K/TDFRl65Ixb7FBCt0neWziL5j3lTWPYmfnEsBeKvuts5kLvPfL9DlZsbyHAbOjW4mOUs6rxys0w0tg0L3hboY6915Cf1AuaUOn+oyZlYwJthggiGW0ph7BtO3YoYy77PTvCU+mCbANBV8Yk4nXsH7xzBLDbMFmKWMWVsxczOmrcMHGlRADfqHdIwjVJ2wxRrfnMBSbSxQw24vpuUO+kKFZfENhLyjSVBWh+BTqM+XVnWW3RrD33cY3jvgoSovNEUZRTYnvnxfDsmjB6cTKUGxjbinGwAV6UPknmJVfhm6u1D84228RlkrhXfiGkAW19I3vmd+/EmCAfPTY8mNO0xVPe0Tg+RcUtzF3P6B+elFI29pYewcMTC4+mFlNyk5e1J2MSd0y3U3/G/Dw/9X3JUQT56gX/iSX35+/OujicOGgHdJilDEnV9B8EAQTx60PeFJsY+53G9VOV+I70fjxyn47Smk5EFI0bbaePLrlAmfKq2ehf4x1Fx1yUwJPz3Ak9+Ap3IfLIfiGPzag74offVPAMQvjzFlM4Z+Cj6PxwMBLmC60MPHpNGQ4p172GlzJYFqi/dsT7FpiKBvVy+9M27akPHo5WltB15D9U7O8Zog8Y1X3+y8grZbIvSP+jbDirJqWvR1aZt9dbtn6RWquJkquswdi1uo4lbumN5GZVx3y7zulnHd9VKXqLJGVMSc9wj80stfJSMBYSHnLG2/dPFeWlh9/rkQPCxcQA/QZm+/43z+b8BvT57gp5/wYw8G+VekImwZyc1+JrQIM72JT2hMXIPJG6RW5RB/88BkZcxUwSxVzNqOFcFY6ofpOzBrD7E4m5gcSRonY+omfOlKJzZOXmrPNNzEAKAvXlLY7iJ3NEtuTwAVWYK3wTTfkNKL4B+MgYEDtBbK7XSW2xotpXkY366BpTqCTqDa/Xn2LoDafGz/J3nhDF7Hkl3rMH19SJNXI15f9ygoFhmYDy9vFHZLarkJ+hrxifTy9dihg8IqOpuh1a1GHnSRJ/1wyoP41oE45ytIyqXYpBW7JpWYeWYMP+o+yiOJDCk18U6faHYBBobYsgvn7Un/IMo/kPINoHx8qewyo+Z2mmmkxe0MBkBmNq13BLYuRFw6kZyFsprByytvg64qIOuy+hE6F0syiC/8WZsxZRNveRwxz4/3qS+m7WJt5vL+XnxhJ7MiBJ+YkBYXGaaeYRowZT2WB2K1sLbhpuR+D96AVZaiq6noWirusiub2Ho5baHCkUxoR7OhIor6afyPSE8RXy+COJaCQ5as0PLbhJzQ+kthJICtFnLsngvtY4Cdn5MOZyT3JXidvYuJlCNEjD6vzvJZ+L1O4zVWboaKtuxJ+zFhyWRRg1dpi3t+HVXYQOmZQeskdD0naFvyrGLksmuFV24zLTeYpqtMfTPT0SV+1bYfSIISSdvIUUllZHMb40ETF/xg4YymZob9K/Ryqdm1tsUjs8gwIn0anYmuAayf1FwSnTSBsTmCoqaFCJGaSbLXyTHImzCXG6USXZ9LI3nM1N5FLwzThH844TMnTFzH/aKfuhVfUPjMFh+ewEfOmKHd67QqZqpi9i6FeVZDvgrlrYrEyrBpa0IEe53F7V14Daa2EfN2YvEBrDiE1ScIZQcZjUCF/eEy2tGEbhz0E7mwDw7QVHg++oevG8rXCcXxcDk1X1Zo6f2c0FzMdiHckLO5ho0bmeSJN2DbBRXuQ5xX5pWbsipL1VlKc+Gcru9oaGxjmq4zqfn0Bn2s18KqLb2XV7bAL5AKCKXOO5JrVfAMMxd0/d5uCnN/OCeg6jLtEcn3iIQjPeH2w44734kb2oRe4TJ7dLBGCV9vwKp1CE+Xj8pEVbPRzTtMf3uVisvo806wd4XFednSKioxefBcsH8k9++T5Sni9vs+/h2kSSWmhlLuFZR7E2lkTSyOwWQbTD7H2TxtGz404C2NxNTtmGvI+0ciMfM0azNXP2YKMGMbpm/G9E2Y8g1rubi9A8C/Cj1/N5bpY40RttkTOzxk9wQpaEVI68QQuvGvhNaKFHfdRf/QmQxfJ4R3JF5uT7z8Nvq50HpLcFwJxjue2cweydak/l8hgTin/ExlmTpL2TpLuTrLOfnHk0T0Kh18cxCphXTTNaahiUt9E/NylaO+4fnjggq68zaDd1JYQ5/xQ2j+8IDE4d7RcMz6u3e+RnyW4Iy9otoBKAmwbgs2KWPDJpy2V4zJUfSPlQtLGlVeR92TiPGCy62ighIqIkbgEQCvIPiEIDJBFoP8vtAVKYKdyWLxDco1VKBqgfd2432SHczEkoRxH8aOn8vWYgGmCTBdBR8ZEctjiPcN8E93pv47dgxT7iGYvg3TtqjusRWo2wh008Wd9/EGdGwKvtzDjef1pyFw5O3ykt8XoqAVJaUTC70E1mbuyD7WDMNrMHebmXstffce3ROYx0npR8qpxyhsYwvoTdLNEoarefYCnFSG92HWZi6X3MU/3sVb4HYvCSx0pFx3sx6zka+zUqizGlJr5dqehoHRcYthg3dytZNhhXYRjgpJG1VQRcWVeIYWf0oFzjhpjkMkQsKpjk7xpi04Y/lJRd3WgATZqExYU0gt+ihOhNvfMVn5ZHCUoLiCysglAyIRGIWIBCJVJBjcwvH7MNdakO5Nude93F6HsYcwfj0mbSIWRjFMIxtamIIZ2zmhp6sSn5gSi4OwOJS0yMIzpmxlO8n2g7kC3RRxxw94K//YioX7sPIoNlpAxYW/20deM1T+AM3XfU1o7Rju+ALRtTIINRCtTlVFiO/fwAsoulhKO0h+Z8QzobmL23u/gNo8HNoAS3Xk2LI2sxE0hvXr9I0O3ql1crkkp3KdlWItF5Umd24VbwCIbzJs8E56HknC0kj3uEkRmZOKmqiAECpWpGjrDgsH5BXR6IUVOqdwS2H5Vm8hwtMRngobl1EphaOS85GSx/MLFfgHUKlZ5AU3nHeGrTPxw/1BmwcAXV/Gj454bb/oDTquFjP3Yco2zD1JWlVJJI8AiPJqMFONFZrLDBX+pxb8paFYHgX2uDRs6spAdjxzTaM/Pt+OxVr4+iQ2WRPbXaXV/NgCLXdAyBbol0ILLDPZzUmvxE0PgOnXdH26uKtD4H9ELHnltNSBQIWdEUN6habT47Drc+yZLyvcg2PbEHKCE7o39M1KAP05LTDTVsghWZWH1loOZSyH9WYgTrNVRLAX+w7jkCnOOMMxGBllht33mB8e9hEuOZ/yjeP5JSO4BAml470i4BoMB+HkEnEsgKBgavNW5BZsiU36yiUYQYmgs3C9nYlKlWOFziyXxyB/Dr7QiW+c9MLmTsGeIGJBNKbv5mrGVBViYThpWfxc/ZhMzNjJ2ozpbJQxdTNm7cbsPdyDiV+/w2ZRbiFXoJdoY40htpwjdrjLaAQo7I+Q5c4I46GXOPVkHp3VJL5xr49zne3YvwDHV1Cl4QInfUEiSdVUUcWNHjViRd88GZfMYdto0rMUOz5jMzx4t/B6Ni1KwbdbEW3y3GnGQ3S3Cf1ARfrKOu8ayjy3eeglNhYqDW7inlt4F1yfZp1uZEt2I5emy8y1DkaYZpRSsrNO7IoXVF/x8o7h+WQiuBTZ9R8HxMKXhn32XNvCfzwTess2TuiwuPnOgfCNQUA82NcMjJFLzEVSHm7cHbwz5Y9f+iZjg2SSPWBAc3cKmtEYv4G/MJFyCxTsOI5p2zFtB97Xx2Ka8m3EC0hT1945rcKVkMnrMPeIYI+ruOMe+ofyDOL6xjI9TujNNoTyBRlVF/nd3qMPpbGrHAq7vNEP4u4OVmXoLCTOb0RgFqLLCVOK9A6jkrIFXulzvJNnRRRONDWbGE+xm5PQCxUbDDstlDqxNrMhryS/472iScpS3ncf6/HQGgvFGvMh1ebyVWfkKk6LH/ZxeuCX8ZIzKVGFWXj6vHzGNCDSMDKVNPEElQw6e0h4CkISYR9gZJHxX+HlZvYXSNsLH+eV/4O0IGzcCNdQeESCpaqeis1CfDaqGweXMv4gjLhNxs+KTzkS34QzTDMms3NXE4uSAbBOczZP34npuzBbS6AZQfk1vVrOm6LKDu9Rn9nKfeknN89Z3PH9723GD4aKC3Z6Ybcv1AKIXT4yO73kdnhIq/lDhVIQOItq7vbr9Hdd0F0EfQ2ctIW1Hw5bkJGerlWRqra0whZnnIieePzcRCrGteRyQGO3d90NQVw+p0ZoxDOhUetBtiX3/yN9n3S2VKyxYFVWYFWuPCNTcVq6zIy6kow/CbcO3XiZYac4m7Z2xtiTm9DJlbJ0BiLTwC6Nh5aZkuGz2PFsZTuXTp5LWhL2PmxAhYClso6i0yBMR1q+4HvJYGkeGNx/pNsFmB+U8TInIxKJGRGYqYOJWzBZlbcoCb2QJh6Yoc4JPX03d5yhMeRz5yGLwrBYyEZ+cYTCAl/KsxwDg2RdZPU9EAutGP5+obxmpJxGMH+XD7Y5YL051AKZ1n5nPNPcBP1jMDiNI5YwOIK98xV26Y/YGqmwKQQHk2EsYq7cFXd2UUERVGwalVZIxon4Dv5ySSnDfWM/9UldGpo7JiiHCM4j06uYrnv1tx/U3X7APpD8+Bi9SJlslMs3kinnVOaXmvKKTYkiE/p6Hv4yt+6KncIFViGwD0RcDoSZYMkrEGlfmLRVGXQK4R0KU1sY2cDcEVfFDLvzLjGDDIpFSDyiUtF9d/DewYFBujvAYDcMD8h4WzBMJ2+mEP9ljskCTuh5Qc+llzwkTdyf28xlJ1dCpqpyk3uqCiYpYZQq5XoFA4PbYdfQBlU3aEVL76cV9kXIqAeyq9HYbItvjPG1IelZhl7ED3+krrTjNUivEOibsrMZR6ygqQS1z+VUdIZuDZfbFPRS6L63lt0nfewQY4rM80iwIZLtiAw3uuES03Gb9fh9M7cptmGy7ilGF2u8mS7XSjGdGicl1JcqNeOXsCqbEoUmyDdCrqGosxp/mcQ86qQzDp5FYBxiRLjaKQKQmESzQmcUL7NwgP4JHDLEURM0tzItrYytK7zC4BOBACG6ugeFHgCiogLsVsIBFXy7h4wNZJgOYlY81/V26ePwSULrMOlbRCaEwtEIZvpQ3wwDNew/iRlqnMdTlDF5EyauE+yPFewM4IT+I4g7blChuXKaUQp7w6TY+qFCYYMVvvoW89Wx1wtpuSitRVwa/EKHx6cLL19h5RbfvAVdY+ib4ehZ0i+SdDWHySrS3ld+cwg2+hO7vGCcw6UvospiHNyENCui1oOo8+DVefDrPN5cxaMiYqnUAsPE4o89k8cG5IxNDH8v01dWZA0RiaxTS0TaOR2x+Mv4x5HHHeEYiwv+SMomr7Uz2Xm0zlFoHsQmVWzdiZ2aYOpFAHLyaWsn2LvDwQtBtODuvcHKMUA2r8LereyENqvOOH+lZk1Grkl19qS0gBlZQaNiXPl+Z+FgiFNa0N+FvWzXOwpPbzqm4NmaNCaslf7IxtW7mHLNpVxb8cehL9bKagTx2Eqt7Ii1Zliqj893QFUTDm4IjYbFORzQZzo6jeKSVC7mbs8ugZ4xN56PWTOtV5nmOgSpknaZMpsCoRSAnZ5vE5qDzk6G7b4XNnOhOnL7u7TENDQRpvpjU1zeM3Gf5h9GJAbi4gmkfLvEX4m5I8Jfo/U6c8wBZ0PhkQ7rAKgd4AzesgNfb8SaTVBSgY4dnvGtMYwsYXYO5na4KBo8KRwwTEM9VNeyQksVhM1ryVTrKlvaeHFKmXBuXviMVN8h4Rd4nhawOoJv9046fXBSYSTKopm7Xb0j9r5gTyDlUw7A1ZUR5XQM4N5yCdNay1yrlfwowQtEJQ1Qobi+seoEFu7Htn04oMd6/Cyku9eLfSbNMLJ6T5j8XlCMwJ8Wd98GQMX7SisF8Df6QynwpdBUYtMblz86BWePEO76rMpSdR7SdR6ydR50dyXexg2JuKAuR5BkiayTnMpHziPaGTEHEamnkbAgv53GX6OqXvStPdzSEVrBReMovlmPdZugfRjxWfDPGu+XQrp5kVt3QEOb++bBExhk4HDn2qSdNY7vQ0HopMaUDdfzVa4X/q06YWZh5IfZwWNiXGUCz3FD2lh3ZWXitIZ0VMeTtSI3/0aBZpy4QwJALL6hopqFAUCGm8JgOrSnkdln8Bp0Sik2nsUWe6ifhVYfmyUPHr44HbwCPWPimMUIG2e1ggrP2ssAxF3t/I1+hFIA2A7NtvDD0S+FftNpwng7P8+WtVmmzkO+zkOx3jPnu8t4g/BLlFGOoLCjGOnHkXIMpl6IdESEHoIOzIzW3p/xJfOXV4WP2sHU57nQDjFQFuD4KZjbwNgKZ85j515s2Y6N26AkAKt12sXBG2D/BIfVkR0oU5f4flPa7q7Sda2iyWXCDwoiZqb5jYhykvWxmlsQpdpZOrcpg8ckozxGYHJaLO54rhpzgzc0He+ETk/lma8m3e2Yhja6KA9he5imDtIlU+GgaMjRouknS8cdzYe6HzQMno9nbTYGovIKvETHCPqmOG6DE+fE3d1qYULDskuksIhY7wVWaGU/qDlBJ4gVmgyukTx8jDcgvWz5QcdkWZvrPYbWe46s9xzf4MXc73hTaOUQKCft41FJvIhKeGbAzwv+++GxB6E6H4Zo+BQb9vwiwV+g5Rpz6Dy8RL1OV+LEeVhYITsXjU1Ufr5I5ZjM+h1S2zShYYbi0sFLKn8KOjMNsRQuxQ2rT1pzLW9XR8nfaxKnFUfNFYWMCb0wKs1/fl2aWlf58rZchboUVCdQl8vwAkPDWFp4Ff0jasjFPA0s0sWa09hsz9vhI78rYOy+yHF7w0bopEjrpIJLCg6YcTb3qgwdAzoz69UrlNdAm+SW6k6cp3OKe2dzF11S/l5Y7HCnVGwKJu0zSedYaAeyQsMkh2m7+/YFSs/zstHGz2we1+A1rdHb9Hoa+uKXTM1yDZwaLOIFFyOsDEGF8EjnbHbcBfsdyCIzGGFwvSH+Ag97JN40aR7E2szlpO0roQHkNtD63nKH/WTNLkoxXYNC/+nPPvOzR0kkwSTMaUpT6SzeeCVnZkXsBCE1LN5zfGHUtIq4LVcL2CE9rTFdqjYZJUKuSffCG5rMMN/1f8mmdo7XSsxTx/KjUDoPFXep3UHD90ZO0YmfpJs0RCeFz9p8KBHmjtDSZW1mVeZyXIeuS30h4kPSPYAbzydtccqWuXLtRftvx8qTcnb+8g4JJC0ifWlo+8OkP6E5RBVFsjZ7R1a4TGzwmt7oM7fJ9x+X/S06Lt7/9RF6Ya7fNEqtknZO4AcV8UNLCVZoVuuAAlzYCStlnFzPlpCdhbZ2Oer4a1TWivTPwiYSYZUIq+KEFj0XmqOqTXQ0TPpIiPTpDMIqD7cHN9b9OafhakoURQytS/y0+eLqK6IPolxkAm1HpfpNzIsYVyJc2pih3lW+oFU0rC4FVfFkXgIAkajeyKiBe+PGfjAsNJc/vA4L9mMViS0XoOolqx4ySpOeqpswTjdZTieFYIU2ikJiCPzdWJWfJ10JBStEnQUAmMut2H8cx6xxyo4MjJY87HkhtBjfOGObH9+YksmgYXkaB/zeKTQHnZk0xHrPjEafD5t8P232X9ASuOJKyLkb2eKbtyl2e5tV4BTvzCF+OfzAwudCh5QgvAJnlWGshENfw1ogaPI0yTfAX0bPCroWnM3Phc57KTRHNkMfDOQdDuaZZ8KrQpA+eFP3n0bc2bFDM5S0rCFTIvjB9opxHhOyQsYXRL1flbC5LV+5o2R200XBZZH4R4lEct/EpFKUcwP9QGV6GOVbkWccsVgPa89gmwuxw3eIRvh4rZgpukmjdJKlyFRQ6fB2gigO2bEgSegehIUWazOX/BXIXoa9R7mQ9jC8QCVmvlIzsQyr7bEtEspRE84HTvKOh5YPa/PzvON30emDcwodPmsOWNQa9NWVkNX1gctyfQmSGnI2ZJpLwgyvi8N9RVIBBVIhJbywshHh5SPOecFwI46sgc5XOLACjPW6Qq3oKlf0T1MjczHus+aqJc1Vi5miWRW5sx71dKAvzVcZ7TMw80N4NcLzkXpRpra1j7UVzSJdL+i4g3X6fDGEDeS1e4OXV/4U4vabMhrGsD5O+NrIRLmMSQuYmBsxoTR6ccNFNXZIt2RTlZwxDNMxeVpe/+q0qybvo3MS8dkOLDuCDWchcOPtCmD7xiTtuAl6YfL6VoSxNUQxKExEXiKoCzDsFTpqK6vyc6f9d0DjMAzMYOQAYwfxrTt4yWo7rPdkbYYyDXWf9+gUaHr22ixiI6poeYfTI04KPi92XtkWsvZq+CxzI2gZE6SLnGXgFKe4WZ7po3yyZQLy+azQoZzQX8ea4Oga6K2E9gpoLUeUAa/WOqbG7d1CZ8R/3lKzvKV6WW+WNtdoPui7H+NBj8QthDT1QUQNXBIREaVQJqbQl8wKWouCtjsssmBbCtsy1N8abNV/Zkh34qA6jPRAneYF2Q1L8JqQGTy+kJ5ZGb+iNt0oJw69CIXXDA1L0A/MzbphsfPomGTM18BqQ2yyxU6Kv89RXtsaBvtwUJOL5m74UziqzytI5lTWPQRvFWQtQ85y5C3ntD6/D5rHcPIcTBxh4gTg1duOfXUWSv4QCLkAVGE5ISzmbO4NldT4zrsn6z8KJb+uC5ht+i1U9LD3FI47SJ/xG38hepZ76nifLHm/XH5wMds6due6aRfhH1aLoP0VtFZAcxnhtFuKsd53cWVLN/MOoTMT5rdeWtl66atnKRPNq79Eoy9lNSK1Y3BJgVca6GiZCAZ1N994ToNI/Tx2W8OuHPZsKnChEtd/YHp+HrwxdsBQkSHQ3oGj+2B7Cj7WckLX0an+bJN+vzK+9m6XpOchehnyXi7D3EE/GCadFl6Ow8dbsPQQvjGFugm0j8BgL2szly1robQdu9WheQAmhnL5SdA7xCVxMVKXIHMpVzbiNuKwPvSMYeoEU2c6vxwvoPxSuQm9LQKCaDbizpsCZx/5uHLOZmMu4lv3f2dLlov17NP78Y0qBDpgtTpqyzfzHmMXNdMteZJ3lqJfjhR7XuiVeaAArNDbY8ZO0P4S+5dj31Li6FqZbKMVJYe9Cw3fKfSCK8wqLpfYrGyts4oTkjc7ROjLziM4bIvIovci6PciGIJN2xvr3GlF9PYzOCnkVL5QBYdqLrEtZMOdwWk9ABimEWuVoKkCvV0wM4CzGT/kwtB4T3Z7A9Nx8+UnXxmblLq6NqF/hiR8ztypw5cq2H0WenugvxfaatBQUdi1Z+jGQzK7gqFhDE1t6BrgxPEZuYk4rjciYgOivkTsQiQvRtoSOLHPPwQzZ5i5sGHaxK+E9k3iCjRncwwbTugLHsNiymCc/TwD4HSs1wemh7HtAHYcwkFrnrH7iHPh06mEad4ZE/1zVYKz/PPDQssoz1Cq/jrzpfXfsG8Z9iyB2mK5xGPDL9mo52x7h9BZCV+2XVrdxjzPLbE/gEBP3O17U23XTfEpa0Fg8IioYtZmXgTDz2kjH72xzl1cLdp4GIcCem2ugWNvnKoJx2renZ7BNZDf/cTBrzZBYys3pI/vx/mThN85mUhn6d1OpImI8qihPBjStHDSgWCBkQ2VFC3qaMUbiCpzTerO0rmpUN8BXQ1O6F1bsWH1MOUzk/YEjN4r5O92x96DXM3QZ2U6OF+UgHN7EDofQfMRvgAxC5GwiLP50GmcptiQYQmSnh9f9I1uwYELWGULlZjnAajsfCKi4A8JzTTVY+MmbNmP7QbQsyBIStE6hK3R0zzTo6vbxN138IL6a8zmINAX46GxBLsWSZtuHl5jrZGzrao9951Cf/0yz4QuyKWLRCT6kpZBRaeNCK8kWJsjGanIWtmcNkO8QVI2vU4fJ6J6Va4hem3mO1ZJ+dcKBp3uF7G4E9JaQ1echso67BPAQA0m+sMdbedszyGDK5k7XUNMjORDnQhup9tB6KlhrwCe1sz33X36d9gSmUI/6KhBRx1au6AuwIpFWK8lq502Tjtlilb8MPUI7NPCfh3oH+aiozMxLgRRX8Di73D9DD7zEPwFjDWgfpBrz2dcYe5GpeS8ErGuFQu+ZT1+Gaax1igtC6bOMAiDURYZXIWBQfkGYtNerkZrmeCEg5xV0FjHuElWQaPOhso5xNP51UxbJ7tbur6N2RSInNaYlRbzsXMhVL5QTD81vNLKv9z04WNJf0JfZb5+kedCs2RfpFrqKbygtZUJCJws0INzKj+yVjqyVi6ydkgkM6Ss3RVvUFgh+kYbJkncYHas4jtUSjlUSNmXS9mV8oX15EBb9X/Ke9v1kpiYM2Ti7CG/rR7R8w1++QW//obHP08cpjhnn0zsh10rLheNXPzBUEUFvrw8RgyFrAxkZOR/+imyu02U990zm4/b2yBKHt/xpP/5MW7dJt//iFz1KeZNwahl0ngqTTz99clvvxA3wONBVhYEAR4BvrTCb08hywN77PmVy6Pf8MtTyCtAToF7JkEoff4RXvEUT37FS3hNn5hphl4Vo/Qynj4FnuxYOAUD5MkTPPkNT58AT9mvX3747qn80KEjx0lJy/x856ZKRPIn531sAqMjK1rZfzDtqsmcD37CE+6ZP1df++XJk4wfr97s514SAn0gXvz5vz5S6mzP73lxraSyMnL+PMc9W+hW5inA5/KU+7r9MO/7H8Xoy+J5X+lvo/8feWcCHMV15vH/65770OgcdMEIcR/yAAbEYTCMbewQwIsTZBNiO3YSx46j4DgkiI13N5tNlgGzcZZxlpjFONkkFha2Y2MH2xgElrExl2E4JIQAadAJOkcjaa5+7213z0hISEolldraKvOrv151Ud1VDfXrT997fVB9GuAC54Rz9VwYl3O5fdO75RuB4bkFhZa758JnD2qScqmgE4JjdN2JiEqwmrvnjiPjydik5ESjgZsMRpPBLDudYEWSDQYd5/yFSOC8v93XUO9wP7f7YgWmhSNH//uDifn40/urH1z+kva4KT9qnPS+aO8ijPXwS0GhAhotRFGVVcCEYMR6DZiMgISOKDqjqEtDYwKsNmi1IIIcx4hU9OL85lbYp6IPe6PXveuq1gCZ7jaA46+m8InHIUngQKJdzJlEpuRLogZEEAWBCALkbX+r+/0DPy89160tJESwJdEnV3ZPsDHa3h0NhFqExHp/Ff4WMjIdgeCYpoajUOkJ/iopafy0qfn6yFf8rYJqMwNYIPL2e5Vj2wb1EiuWFDy55MDRt1moG5yBU856U9XqfvV4UXfIj6G4FYUuLj4IkqaxjWScE5qm7XKAMeQ6WhmrDYfMel2G0RTRaKDTmYwGvcmIBAvMpkhEigikLOncupc83qd/7N28FYuCuFvCCK5+GuHPKakJdqvJPgMJM0vDST4/r1Jqs0EPgcRiyWpqa2kEm4UIQ7ekaH09HTKJyYrNAilxzQJQWn7Y8+Z/e3a9BM5AcIPpuuKGspJZzpLCB1BXjr8VSjH+NuTl84RkgFBCQCASVWhBjJ0ACAkFyJdyfwYQWxJz3ROmFxroNX8trCHBiGHh8QzEOWP1hXMPQ2VM7jOJiTlZGY5nv73l0/fCHa0U4Jyz2IGVzXswiAX5rudWnzLVr2OMy+HqyCjkVDa7m/w1GJJbTWiP5/fuX1bZ8uYBHGByDOH70N0Ds7GHsRop2ipF082WZIMhrNXoTQaLxaSxWpCcyMaNBmW7d766avly56TJzqlTAQ7Oz7dU+K7V/s5WIZi1evlqiGTpQylcdxqEQKeTx3iipvN3bPtStWjkklFvgMQRpOgxYWQOFKWIPBZ8/ttVL333fFUFwqys4Qw0Roi6G7oQbD7SVfDnrQVnfgXAMyfTOdaOv46r9T6IImwpce0IKMAI6a3QohIikIkzOtt0lHNCBDm2ZMzN5byhvYppOokZQyEfToioRt4g6IdWl8jwD10B32uveZKSMk0mG4CsTEdezo8aamjMZhnG+aW2td76Egxi6iTnM19zay/9KNTFKeVMAlXDonj5sPP3nxR1D+7sbzWhFYSJkWYudQQF8FgSgvfITnNJ6ma8LhKmBFkmk1arpVqtwaA3mIyCxYT0NFRewYTcgui10obLQNyNskuV67a82rk//dqH9mv70+ra5lzyz2iuBaxWaDRxm6kVLXbHiJFbHlsLpkHSFFCO0AQAvcYLRWOyvfc9vWVZUeH93y5c/Z2F5jthTITOgj4qrRAlXDhbZJlVtHIZAg1/vc0//a91Dm0DWpsQjcaMZoQwxUbFaMhJTLXO+5JsfBOZ8MrFb0YQJSpz7+Zzqs+Csq9d/gBDI6gqx7Xu73RWlkNvWtDS+K5Oj/6qP/HwhoTQD32VTPEZcpTB2/Rg1fVSDMU379+Qm7CeUVC1PPdpfcbnfts7qJ++1YSeMmUcoAk2A0GqE5hWUCZwxlCu8UI7OgKU0npJqgkHk02mkWYT1+ssRqOOUV04C5Syyz4yxkGMBohiXOh3E3d7OnafaO08keo/mxO+mMffOYIMM8aNh1YLQYhnlM279UEAjqzsYEtXMDkNUYaoVWk2rImxCp1lszjHTXRkjQLgrTxT+NYb0CdAgStJbUCSyFqroLm2ZP6iJdMyu8yjb/r/srwXz3ibzvk66zCQFT9wOEaM8e05hM1rfUtyt5KrL4w0bB5vD/nbwbmg0wvJ9vQ5SwIp6ZzRFkt6jel7UZIa09RgEhY/oMk/d45ItOjIK/5Q19D9xjAkJE5ub29kUj3v/4dW27rvuo/ul5pqmaI0EPv51Oeqa/diEAkJtofnusckFDG1NlMJUhRSBOEgzta69w14MuTWE9rlmgNWD2hEQjREtll2mhlocvKR6WlvSjh4Onjlqq++sarG11Zd+0hL+CsNPLx3imbX5Kmd3bhwmYzKes060jUiBzIcIHqIOoh6CBoiiBpB0ICg7BA62kHIjfja0Nbd96Z/yayHEE4HsyB1RN8+K6ZPRh9Mi7AZ1swbrnSbQBPRvg86wTVrkWv+jDHmro1/PFx6uq73Fa9Dzn9b6fxs7R7fPvSj7HjpA4uLfvDYBqg4RmYXPryq8K7phQsm/jIvsS3UzRNSxIzRLZQSdZkFGm03bBfJAh+dApBYpkwikNiW1vKazqabXeY0FoApGcicua6rNS91drgHO/+tVSUXvRxAvEare5Q3FWMY7s/bMDaxiFJQqTdRtDfh/JWy/uvTt5zQMr6qJ1YtCyVmy07T3jA9Upq3X8d6Uu1c3b74a6cXFlxY9vi/L3vI3ko1FRlC2FT1h8u6mfdvPT29YEweYlzR4YAJGj00OoiK0DrZaUJwUySrJ/9e56TRUPE+9p2Cq5e9z/0WXAujGUJ8N4c9BYD3+jlvyzln2Xr4RXDeGwZrFKETMIjedW9CpeCeGUsmmfeVfoQnd5Ts/9S1czPG26ATC/MeRy9vHSgpO7Xvn59yy0Vx4FuPPd4q39PlPZkJqYk6g8C5aq56JqLIGKun5mPSuKrojAAyCSH3Zy/9ZeZcROm0Mzt9gWvoB6MRJSw+csYwkNY2KgrJGMSyJQUP33vg8LssFATiPqMh4P6gvKhnqJVms8H28Dz3+OQiKQI1cafPnNm97bCj1+lbUmiHI2PLlkWcUXA5TA1VgiBY3Z49lzAQQY3B/w+G96eiP1wr26xE0IKIAhG0giASYYDNXZPQkQMWRR/hCCLR4n0HMSILJCaSEk/VTjnO8rXO82uhJUjKBWe94TA1IVlXNOPBnEwHenEtyN/wrRVFE1oKXj6E5DW4LRmXOtHLxydLX9xfcP+dqzGQ0s8+3/j6gVm/+zBBIDpR1ACEoxcCIjDGJMYoZUfCGaXhvE5kQoZyHoqCsnXlr91wmkNRmYUYlROWneacYyB+v9DTI3COwcyf7VqeX3L8wICD6vzu1q4aDMNX8zdMSitSVKZgsUhovIT3ata1qOvZt6LQqtOpEpWikkxUCZXkgHcB3f1P2O8P1Dc0CwRyxGs6OQBBHx4bRMVpeSSCRiOIWlHWmkAjKhHMCExHJLloxsjCRxahl0STeRWDu9YHsyV+w4UIyDleeP3VwuZi6ARoCF5Mg856Q2j4MTZYlJfjfuRnNosN/fjA+6H7+h+R8idcr8CxR1HR7jnxMoB3Dpe4P3D9y1dK8yY4+93drC/Ze8C1/Q332WouiBJj4FwDCOBQizQIIAgdLWkSpVFV68Ye/tvmSZ90WxeOmQ7KyPXO3ZFWx+n/Qi+yypT2MNpD1TBGMZBHv3kgGOSUYkim5eWbpFXX6xAOAhwx3jvvxDBYjLZpjiU0eqPrkKJob8TxT3ZXdxwFblWhZSKqyxE5lEbVbfAe8CBgRS81NXXu7cfVOXysTg9Ea1AbaG2sgdYSURNrQ1Xy9Ys1LKloEjY8Ngf9cGRnL0wZgZlT40JDTUUYEQbK++62qR7zeHT1RKtbPe0BDKT00scFxzciUYelSbjLiyBgXASCw5+XvnJqzZOLShbMdN2wubZundtT8PLroBSccc4pU0ZxwN+LQGcw2BokxiTO5ZEyZdcXrpy+/aPtPMECxklnEAIpbfRChfEwZyGmJCiHc4aBUIZAgAaDGJLsTMe6p7aUvYMTB8HR6zRBxfBvGc6c6HpgVgmjiNdp1ezWehyoLKhoKb11hQ5L0ZAUDSuJyBvBaFgUc0RtwZQpAQyAK+W5d2kKvXi27YSohzEJWpPGYk/RaEVR4zNVNkvtq9LSPOMnH/3pPOk3d7t/uMxm0Q3+qAKIAJ0utgbicY7FP+3wSA+uksaKBOTPabCmw5QEsHgMWiHkV3TvR0n52y7vP+c6M4X8dPgjuFqP4EXop7Zcq33xxP0/XPTB8nkF6EeHv3N31VWAg1E5XC3AnDMRXOQcCnxVonnNKF+UMjkxmylXb2dEo+gKorUblKOzB5S5at7ytl0BoNrcEw/tab++qXPg+yaShIXzO44dK2xq8g7n9Laf++ZP8Hy6F6FgXOn9Fa5Nb+Hf38AvXsfPd2PzO5rmTh96uWd2wbfvKVUrdDxd7fjkTZQcc/3rn8lBn+dWFDrKJDkROVSKUikohUHGgbe6XLdhIAK5kX5KE2ROR1IOrJkWY5LRYKXhHmaxIEu3cI698NHVGAZ5CaXs1AWEAjAJIIi32kDhPd/ZcttPiq1Pozoanwj2xWDglw4UV7wNFV9rrefzl5+5uj0zMwmdEmvoQlhCqh7ZPqKdnKILfSP/5fl5LtwE52AsPioqq1KzeIXO0IhZ3R1b7szdOHPxlrF3UbV+x23mKsqhhDOOQAjBKIhQ3HS0pO6Iel1ElfAIl8PCGEhUAiHWa9cUs2WGc/rRhwpXzC05eQi1FyGj0cBihU4PjVaJFMF7Z/7xcPWLF5pKoaLVgPQtd1DEqDmLmnO8rrvs/7Sf1uD/G5+v3pHrhmAHyQDMylxotOxxtNdOAoBxTrm/6Ad2txv9GZG9RhTAOUCUsY8pkyfgwHlY7DpRlyjy1p5wN4C641gcgSmC4eno7Nxdew0jjEi2IUQVle+aAxVHyki5a18/vs4dNIMzxBDbYO1hzRH3hXe8befBMPXgN0CEcIIYafFDB4giogIkEaF6hFrSU7PvcxZgEIn2jFW3T99debmvQlM1jEafctjvzja7bpvteBoxDlaf2ufzbm06z2JKM9VoZVOEFEVVE2aNcXddRpL4fEKBI7oLNyCc33zHXaKjl3/5uff2OutqveDx1kIQkZqWo9fb0Muyews+OVq6cZurO4C0LCQkwWBCNKyU7QfzT+qFxI+O7QlkV/z63dWREK1pOD/BUnSxa5O/K3axKWm+Cpm6a6/vir7+RRZafrYOiIKHgA4gIgpGQMM4wG8IzYkISKtX3+52Dy7Pqs0YILTrznklb39UUNJo0ugplcKUMlabZZ4AsQccGJ7iD0qRlYMOPxIoCPpTeqxp446j7j2fY9T8AWdgMCJMcaLV6VgLKlhDHHoaEQUYRTAOERAZiGjv7EKkpaN9JobCMSLZs/MP8vcgwZgSzkQidHf5tQYLAh3nm0VfS8CRaoXK4tHTz14+94eLn14zWVSb49KAcTACSQIhMXt/pMm1seWzom+gl5uEtlogCNXv7ikwmnH4I2dHh6J4NIoch/6OO49hIPPzXecveN/dV3z8Q3dKJqbdAehg7i6yJ+ZYe2fDtXU+ACOzHWfPeXef39zTTS6eYuDo4/R+Pu1uUt5SOjnV9QVsOZRn69a+B2IA0QMaQkSBiIRR9bdkb0BZC1at0CcmGgb3G/IBghxlA/0VlJfEPCv1+mhXRIpIvAem9qZ2oaM6rT503R/qBAZ3zgFveYX7ehfSRsA+EYKihRxfSztUzp/c5z7Ridy7wVnJt6bLoxIB0Ok8d6/z3PEM+ayNtIQD6ZpAihYEEAm0QppJV5A8+cWUhw7d+1KW0BimWRgOrqqszqcEoyVImT4lQyeI2yobvr/3oOPHz+Mfd5QcPocYUXpb7faqpT96YewCznj8WB4TmuFCvXryAJGeiIz7QP8IpVFKI3LA0R+9ITE9c+OYcUVSFC3tCIbQ0AjKYTRxDMWUic7133cvneeZ7fAYGjy2dnmKsaTP5pjKcqCydwcbM5XcNk/g6HcPqgPNPlzq2NcT9X8BK3Rx8V4QLaDYDIiKloLAIHEeBSeIIRohCAsX2h0O+5ANNIccAoBgIPamQPLnpH4e0wWg8dPuyahM+FVG2+rRdUOfzN59yBkHKYpgO+x6dBH0Y8WX7yr83abYI6MF208ghkYoWZhfsGBu6YmP1ttWrp610vnJ08g2QSQWQUhnuo3pj89OmuawZlc2eY3CNYEIGA7OlRBlSUaTMZoTQrmkE4gYe+BOo0XlqYLaS6WnKl3TJwCgETiSMwB46y4WnznovnoaTDkcnKC1C4EgEoyQ6ewqIlnb9Ktv7/kDB7+5Qic4ANRUe3fvcre2IDcXR4/h5Cm5Z7MwhuF4/OuF+Gsg6s8gqo7zMdM37fd94SaFPl+te/NJwKgKrQU0sWqr9pERJTwWCkhTpozFQO748jatVtYmdh1AGPzPJ6Fn5mfdz/4Go1qAiYDQEw3yj9Pn7zqKQdgSrFn2NERCYFS9vRIBQdGoEY7UJKg4RmXdNB0suiPT+9PlEzLs3oozrj89syRjgTNzKlZ9VErWe3zLN15Yemn2m6tGLZNthowAIdKo14rDfa6yoakBRjPmfAmz7oJWxwiJggiy3aIgOw5RA1GEv9X162Kvr/nR55zPP+aFijN7vHvpd7xLn1ErNIdGh84gmjrik1qbEd7qp8rNszU/rRRXNPmrMYic0c4Jkz0tzTjtxZeX4fbbraJovPr3feM0b6rziYc8HS08cyz5zU98X13sWXhbEXo5+T6/3LJJnh1+oYTes2c/iE6NFr2Lb8rAKXhUCVPDackvnS7XSAzEbBmtN6SJBEJvlt2XjP5QoDWC4ymYYMZ9R0oemQgppKUhoc3suXzB1xUYokaCKDEmaCQRIKunTcAAeF+KFmRteNIV2794/+6Se//JNXsRVFxzFhWueqrw699FP7iEaDDCGMVQbPZsfGnfXtizof765oRwQAKgNGFi/CFSQQ5BTxeiIUsqiDD41DhM+pLFXytxfQPl9fHL22r42djgK5YTO1v3PVad/YvqjzAUkQha21B5AVeuYM5syDhyCvB3c/EkCISAePkbXy18cs2GTWu9T64sAZQJYqAVZ5v34AuD39+pvAmreRbaX0D7n9BuFXQ7DKb/MVv26EZvw0R3bzYhb7v37HUMImPSC1MXV0xZXDF5UcWkRRUT7yzHYP5tTMrWf8X+9Tg22xf7btAjhXjjVSxfip+s9/oa/V0R9OL53R/x4mvx/McLnsozuInZT2HpC/GoeKsulxz+DOuc3itn8RepbfCt/t73th+qxyB+vcMzeQ1mfBcjvv0MtuwhO49qXzmm3/Fp6ktledsO5Dz/lvYnO/H9/8CadVj5JB58Bhvf/PhYKYbHe+k8ilbgwHM4uTGWQ2/j4Fso/RO2bJ9bdGDH4OfyPjtSet+9uHcJHvm6UX5j89zZX+PvpuxwacE68Vdl+kPVHgykrtH329c9P/59Wm3nmS9Iha6pqXU/3wQyUyNMBq8Fv8rZRSqd+/ST+c+usYNG5KgVOgKdHUNBCJT2sm8kBIORxiBlNJIPQSR7rr9XevhjpAAVlTCbUVvrLN618a0TntfKPSWVpZ9VQ6axFgRKmtswfBdZ8tQ89FLw6amivJU59lH4i4zMdMxz5gsCuVn0Rt+xq2X6RHDgw2cf9y7Pe22ihV2vByEU4IAoKEAQ5agtRAqIsGC2C8OTkz6yaPwduNiIGAQnLWsoA6XISzoS/vx/Nn6ya/CTd5xDZulSW16ebdSo5fi7WXiHy1dOO67zhq6yloHPJ2VnOOSajWiGKGq+IEInJtpWPTCWEJtOo7cnu7LSXSNSF1mtd8lLGVmZWrCQEqpGtFysCni9LV5vm8/XDRXP/7J3HlBRXfvbfofeexMLzd57TbnJTUxMovmnjC0au7H3cujYBQvCmaFKb3Io0rtDka6iewYEuwdsMTY0Mffmfm2fAQyIGDTJ+ta6+qx3zRrRZVnr8eU3++yzjyTKsuc0Ol62BTSd0dEd9qvZ/2nxfW1m7IcHvfDgAQYPhKbyqkBj/ei+KLkQh5+v5J2sW5t8Co8ftVwg5L6Yc+unn5r//S+0g/liNACZ89SZ0ye0uSLM71OHfSDs4vgjqIipl6vz6rg7P/PPbP5yr43iQcKRhbKzfhg+aPiIAXYzJw/539u/+veSSUnDtFf01t48rJfo8QMRAOWNhhpGFhp6RngphnoGU0dMwYXbuP2w5QJ+tU7vxxhGL6PQJbnv3xFPNR3MVEU2//YL2hESys+ezZqaqBrp4e6PDy/UkyuXyL9+bcaf4/7t//v4t8yn/3mEjty8w48YO1oDuvivgefvcJxc3yCph3VWz55ZFpZZBoZZLHue9TsOuy2tsd+KCbKE5Cta2h6qaodnzcr387vWIvSYTxpoRk9tGPVxw8iPGpLT7qITWqFhWjHbQSYi6j18NQOzxZg3G+xBHNyLZYvwwxLs3Sk+uYmtjeAUGYyXN9a6wD8B+8Lw9X5RuD+TJGOjyvmbD1qeP8vsDORSijsozvpw5ae6fVxB7P6MBs8YZqdMTJ0OTGIX7xWPXovkAg4vhdTWk4vXxm+cia9XqrAy+J5Ad1g/DV7focazJWzGl2lRSIlAXrK4+SGPQwvJvavoRFGqbVqEjccmLJ2DDUvRdI3gT3A8nZv4BQLO6GZccERHMs+xxdeD8F8JyyZIJKeMjOK1tLOhlg3rA7BZ+3smFhHFvWeXFVk2U88g2bp/4PjPLoybdmHspxfGfCporah90vl0PNuCPLh8B/lEHPgMc2fi+7lYPB9LFzCFeUyKP5YsxMplohx/FHzVmrXOVGgmL5bcJji0h4lLYgPj2IBoxu0A43ZIVlyB59g6j1zj0T3YsMSgohsAPI4wEzdizHqMXAG3CEZxk8gbCX3Fi7h1n88+xc30UYkqYOcHJSK4EkfyZLU8/ghysQ7rplGVnyUpFNxRxAbgZF2WSvJW8qCD0FdqE0qSe5WnDi9JHh/ubeG0RsSsQkEsnjzi8boo6sik6fDM1Qk4o3e/3dRRfikxtd4Z/90Qco1h0tU0TqDHftis+T0TS4jiPtrBJeQMfy9n4ucXJnx2Qam1EEXd80KzGRkeDecZqTO44Tg8Q7B5kWCz0M1b1iOVhef71GlR8EHINkD2NY0gNOeFzEngrOC5kykLY6sk/tUS9xwn92ynwCo2sJINrGADy9niSzLZqSJs3kT4G90VOjpTWsCXXJXtyGfGBWCsFKN8MC5GyABnDPJAQAEbrGCh5OZPfFwlm3CWdTkuPnycOX+dAJCevMJk1pJrdwB0V2huY4vNG3OXxwcJNi+RbXm3bOf8Y4uqKt2h5M5t/vRJ/7JU+/I0m/JUh/LUUbmxw/33GbK7NM5ma5zJEz9++JpO08fX7vRilu7TCqwxKL4uQRv783te+0mONwGGiYH5Qdis/j0TS9sLzTfeJOT8iPdzJn1xgYZqTbNk3dWmG7+iI2xtHdtwgT0mhe8AJH2Fxd9j6UIsp5PGYqxYQv1WiQ7RCQugUwd2rYLrOOTMQEw+MhgUfY38Fbph/khdDW4IIi0QZWEXbTQwWm9EjOaoKIyKxMDD5lg2GK77B4QvGxmGkSGQN9GibQuvzHVlrhH5VTI+CTa7XGykMeMTMC4e4+MxJgLDj2C4NzyymZByNrac/WIfRm7H1ATMzxEdq5bElLAhx9mmm3zb2sWN3v4lsorT6DZsYhgki5mLHLIcIXPTLN3ZP8/9u8j5Xgf6x/ijJA2Un37kj4dYFCaOLk8bXp7WvzytT3lq37LUsdnRQ08mDT2brXM2G8UJeG2Cw9nJM7DzuH5gjWHjI0If1RxZ6FR764054pFuACKER59Vv2dSB6FZSczO/Q3H0/gp0y9OplFqHRR+G51gr17lHz7ibzWKfPuLFBNpN/9us5ClWPODzr4dg2LDB0m3YNEguIxD0HHk7ULhOpWCBN28MMjmgfsn1hog3FxImLlluGmvMCO73dqW2/sZLbCFl/+AsKUjQwWhRx7FiCAM98dwPwyTYJgPhh7GkAMY4onBezEqBOZbvczdQ/ttQ98t6LcFditgNR1OXgy9qgIlinqiuECSirlxESj9qRAdcUytSahpwqvA375B+Ab64S+/InVP+Mc7Qz7asWfgUW8EH0bAAeRyyDzORvqJE4N75R0bVZo2oTxtaHmafYXg9OATxwZcr/rivMxGnqdSk4Xb115TQbq7Y/KXmMNoBZw1yrjo2HCVbA23wBtHn5W/Z1IZUTxoLzSVePL0C1OEXGxJcCehyZUryM1FCwt7qGaOVC3+SOS06Heb6esPNIuF5t7pMiovDZKdOOyL1OOD8jkUb0DJ10KOT9Nf2svoS03DLzT1vIyx1xgSc6zvi/WD4DlK/7CnGaNv9T8Q8qWQPkswcBcG7sAAd/R3RX9nWM2gXxde7bcEmixYR98ImY7ZG8SNN3h0gUca82Gh5Y1feShh08tmR5zk79zDa3GDJ2G+CDkCanPQIQQehJ8nov2Ej327tqI0n5Vls9WVvysr9WbK06Y2nZ51pfyDugJzeZ5qdRqun+fwWuw6wEz5H3jmGVCnv92KC/wb+AyAPivaQoUuf07olmHjmdYvFrqxESdOQAmXm6CWOVJDMVG9eCrVt9VmGmoznaeXLBBm64XzhMHawxk7dyJ0T6vNJ7+hsfQaab8FSaUcOU9ILeFKErFqCLyt4b5cFOaNUDODABOa9lorDe4Qiy+G9dgSTb/uMAuuRxhSR8pLZJVS9nqhrIvTo5s9Ypw2nV5057db/E+PxdFV/E/NeF1yU5jQNpsDqM1e8PfE2iXwOchcvkjQCS6cOZXR92rFl42nxReKR9QWGJzLAXX69VCcJ1ToZZ46TrH63uHMk6dv3jHphFxA7x9anR6byR3n2ws98fMGOjdPoqFOK7NsA52h/4V2kKamZw1Npw6x82xtxUQaHcVEreSv1fd9h3UrsWyh0uZ5WLvCaMU3vbZ/aOE2Hd9Nwfa9SPFB6Tco+wbl33B8Zrtv4o3i/Qv4O430XF0mNZ9JDgVrCl8TRJgh0Zy7kEB+JM0dT3Z7/Evz7nhmtItYZVvS8KVwlzLKyuSzOW63CaRmqE/g0AVN9/i1Oct0D2QS/if8CW408WEhbMoxxmdPq83+XnDeAN/DzNNfXqBXVqR1Rao9yRt1reprvnpGQ9FQRb4mHaZfe+pYvkn8ztf4cC427RPfuPXmHbzbInRrBh7GxPL2Qk/4rIGmvdbCJ8LOI0dy8u9Cpy7QU0yi0W9J9Xt6+d9oRob09lnU/8jYQVHThoYNHRWPYeGG/X2tsXA69vjhyDvI/IIKTfP777NvARvjB4BJyeNOC89XJjyBjwmOGMPHGMnmyLZgqpxkjYVoYzfHvLuP/ju22653H7EC8guE2szMFK8xxEYj+Johq4cIXcOmldpFxCt+rMefhq45XL1MTldw1OaWLJwJevUEHblcJ5Nxo8pSRlWn29TJpjSenn21YmptgfWNCxxel+BIlgr9nhixWW/ko7QEoXstQ6/lNJ2FthnuM25aw3iqtTItC3adF6HFUZH848cAGD9nLO+pXzTWSDGZxpi+1nyulRtsnbZ9WDjGZGJMGkYfx6hEjIzDiGgElLLSxDA4usD5B6waisB/EF5BLsmxYggjdSPXm5jskpmSUP72HbQhqytkEhyx30jFz0QlywK5QphTTu65jmN9dIatmWi0Rjp4zfTiU7KbPD9PH9RmR2PsMIGnKdxMkGJvdSWBe9rIoyPkEj/Kv9g1jHknHX8t9+7yRbnsFx8jP6eDpj8/aS5KZzIjhhQnTSpPGUKdvnjyk6bTsy9VLHjazONP8I9ZeJdOcOVvzPrGc2sdjLMfdVrIwENU6PbLdn2G+4ydVj9uWv34aQ07Pam0/8GLYDmOlRMA5BaBR0/17bZGReNMFVPMFFO0Ew8YFu2xrxw5Nhs0YzIwJhWjkzGKQ7KCgxIuOx+bd8DDAwcOw3EMVg/jigqYlBz9I2HcKcI33UBHmn9pJteIRrCZRqy5ery5aoYF8oQYhQ4xmrO91/ItySc4arOjspu3GQk27zPFASHCG6m5at4c8S8dnSZNDxLONNJ52j2JOXnjr1chPY2b+xXac/0KCdynnuBvnRszsvT4hIqUfmdzhl2p+PLKWQn+HKnZXNqb/MxwVnoMvZYIGXgQEyv4pp/RRovQNDv283g53od7pqyZVT2Pf9LISJ2w1Nq8+kMd39W6rIf1yS8GnBk9ToaxeRhDnU7HmBQUX31eGjYqjo1PZiLimagENiOPPZ6Jrmm6y/dhjXv5GGuGm2uEmakHv68SuwUH5vfbGOYQ4ZxYdlb83kw6ZjDKbt7fZrOXqdDT+82EBFqAODv+p7kZSvrujq+9/TOAoirZjlzm8d9/7nJ5Eee/B2GHtBMDep6IH1d6fHxlqk19uRPe8ifhG28R0sC4RDMeJ4niQWehqc3NtJtfiihwRs/oXfzDxpZ1A0bipHtgMVyd+pR9bV/3D4cTY0clYVwBxuYKg0dyA/eSza406JqSGllwFrv4gNhNytApmdwQorJ4PhYdwKcr+i3eZ70mQHvbsXFM/GcbQj/ZHLn9n/M620zjaQZvS61zu3ZAicrhPNL0EEqG7YXiNsHfzMal2LMNfntUI4/op4cNKEqYmBVhfrvpDVxo+3tgA0rYoHooeU5ovBT5HbnzBXfZ7UJZeTkTHUUuXSIN9YyfFMsXWIa+36d4MhV68JmxIzlhdB6Xj8XF4qbXmhFpK6eUc2O3gc7H6AgdS9iAUPakhEY1yEQlyETdcwAj9XY5HPHJov0qm6PgnDR5XfD305bPnbF27ow1hVK2SMruNoW7CRR7d/+vx4/FkRV0zQ5KXIOZ5NMc/mac12LbSng5wX+vaoyvcVm2S0XZGzn1/k1Ig8/xTc9Xo/GAI0kpLxNadrXwH9WfJF5NghIuMxML5mPeXC4vl9TXkgaiu9GGOu16eZf8Cum7A+NlaHr8Wjbf538IFXscZeT1BC+FNBEadX8Tx7POT5qbYx2ZtYMnrh4zdcOH330yk8Gyw1h/lE2tYjPP/XOt//+sYjMdLB/L5WzhRbQhv0jG+OPvZtsKrF8M13XY74gb18nTX968NeO/da3DYizX8Vv/b847Ti1Zc5pvfIguSLiWNKnyA9nlQryI5l+b3VKZeWEzxU6zpSQIr8vjp827E5mVUeKmn3i8CpJSqX9TYK6E3UUnaWMEWGjfI6St0W+yocfYqBQ2Pm+Hf8qIpQdxKB9bI7AuAOsCaRw8lpP6K+RiI3/nIf4els8VcrrqbSv/DRD5LVU627YhK77juOOS1cikl9gsu1VkUzg0oSYRL6KoXuaWwSSd4hrv8vzNRnHkPP7nJrwWnnlOH/tbvKrNFP42v6h6iYujmNpME2Kh+ZAQdOIiIRKH/jiYy51UkLoLpO4ijUuQJ6YtwzebxFsPssdy8TewdDZ2bMJbXhNyjZCrJLGcs/OBQyD6hsA1lxG2rd0h8rtEZ7CEKB7QVnZ0L9cZVezocUZWVAfgJd3sfNEdXZBEOLccprDdpMvfbRTHzyc35c2vsnpAr/x55TtvzppHp2e8FroR5qSZUJt3GuOoOYSGfhFVUlaVCSU3mtGGXyL7+3QeHIEFO7mSOvylBEsYbzc8otc775LHbWn+kUDJnUsJNHhLZxpv8dJEtudWWK0EuUzIRWUuEao4Fbr3DtgcgMboTMY103XPxV4ufvaSOW7FLv7nJQGXJcU/ytAJenFuePFE0iTHiyi+InPLZpo77SKgF//gaMPEu8iuFqF71N0hX6f1ohel8bpY7LGWP5BTm+nU4W+GB10InSFh/Ve4MumK34VOYNEOLjULq33xl/LkSXPTNXLEDaFeiDysEntENUGqkhWKyzX+xTn+iX5GtbkWTQrJ08eNeEt7rH6Akz+DrmH9Cw3GZPWZkMcGFUpC2dbEsNIk1i3XaVLuIOcYRt5MGp/yABKvJY0te1dWW/jibi5P8Ch2RNfIKgqZEGf49yc/yptf+uymG4/4LZXim094/AnIHWKY2+MaIXtNEGml+6gLoaPp6siateIjyfz9X54JTT+Goh1saCybfx7d47fm5ofKezP/1dyMV+RiA1kxF8tmI/ygYfEx09pc86fNb51uo7BCRnVs/rkZXSMJalAZVcglX3/hsSy01Hu6YHARFjSIpZek/YtHJdYkoQuG+OsrfiR4KcLv2UBw2IGpdEcXNN3htxbNC61k8ecg14ld0YBfmps5R+aghW6Ni1MXez75K34S/tZdcXARf/+pIDTHBpWyHYSOy2RlFwGcl7D1ErZRKqmVsHgRPxXKLjgx58xQboqfCMErcqGeUJtbsn2FZnGcyYXiWW+dbkXKsf5VLLqGyHnRQH9p0CV0DblILNfC5lSP3jUO9jFaw+Rwu9zW2e2QJrBH5X7oNrLThYgbxF1NRicyr3GHaxn8afhb/LKqHwBUymSuxvAxUz/fcnWwHbcJodrVODO0UCsy8ibtSODv/SwIXc6ijdr6y0x6/cLZ23yNUGCuITNXO22lo7DSUliCWOCyE/OY/iY0cnmlmRbpaVJrqaMwUzljiusJHF6R+GjWY7u4RejlymSHmpxKsbxW7fSff7/xS3t0eg6ofbnQTarD0/jGZnQNLXjHHCergv4DivSozUNJaxbUiwN4tvieDAD/qHFW4VzpOSleBVr/TJYr2xBAL5ijjZP1sm+Kter+omt1rEIi+7EQQA7HnUjgQi10Tru5XvST0Fzw92sICkzubRZrppbZC6lWiDAV7ZswVXwgflZQ+pz4XFrJbOFlycnGgXszuOrrDYTQ3CLkR0LOJ3BFPU0UliI5ddocCnOVNBPNImuz0+Y6pKdpbQ+DWnM1WtKlpngNbt3kBZvbZe8W3docq6vVTk1ySSN5I7fRtVBYJXOvdHzJ2gKXVMO4FeOlkNtkZNlkpyDGcg0GFlGVO4RWNblPUNkfFf1R0pe7kohXhDnmopo/jH/aBODJb83eF5jyJhn+IuJTJSlnJOhIlISlKZPJ0Iavhaj9hC2Jip7DStmMajbrDJtaJispw4socnaqsrc+bY5MY+QYodgYVaYaZ3sYKWhJW2jJzXDKFI95/vWcpj3d0WkdWtVZoYZVSepXKpn//OtNbesJcf3PN9eiC0T9jhD5TbwUx2znhOtJtKedAhlrZwws7CD0gFJ9g3w7anOr06X9ZDeL8CoIez+inWfXLKFOe5UzWTc5/EXQLXX5c8Xhc8RyPxYvJaonzjkzaEMazQadZPFH/NzcnODkGG2EWENkGkFmjAoTtTMWevJeprWWegozUY0pGiQs8Jo9nZfFUZWfy97NKvJMwWm8mcgbyThZj6an/Au3JWFwGFHce/kThbW8rbnLiXXNcpoBnhYWq9s5fQ4DTw3oWTEcpf1RTp1Wpqw/dz2Rf8X1JifO1ezE6M1V4ps/83gp7wbgo3j8Mw7j9wlLe/LLylGAJ2gH/YLEkQnuhS3mmGmE742Rv5+pvUNqbwuhbx63zaN0IeKcC5PYG+HWaI/H8W7tuYtnWYk+Ig2Qaog8I5Qaq1Qrx2iFtZHCTJg6TpgIYzo6ca+JVKcxTeU77t8g6JrqCtkLnc4MUZNnqt2+8OZtE6X958Y5LTk7q6nTUxlZaTzjmtrc/K+XC234vb7oWJ9pilGfykd+VDV0gKd5S0/3TRSERo4DTvRFcT+c7Eedbq3qqv7i3Ln8/e47LUzqdJ4OvOKPP+KdAHyaiU8zWjPIWQMLtbFdly2X8MplvqpC2UJjQWJpTzhZCG+WmMD9fSwPx0cZ+CgdU3NQd59ASYoTcyWRy+S4WQZoz0gvUO/xUm7zvO9M8WE9hBggyRDZwtQhqjRRp1OH3Nq4yETVzwCcI/Nrp8W70xUyWSBOF3ORe4blB9jfv1r48nUPP2+ms9YJrKo8Q+0e/0ZePHeJdxx5Qof29HNCs3456Jq6xwqvazveyxiqtsPyA/mIaXLq9IhPyPD+nuZ99xlaroNJtA3S7ZHtgPy+KOyHkn60nq3Kh4k8rQ1WGpBXPN5KGiFRix94nE9E1/jFsuN2Y1p2az5OVrHfpIkl2litg226qgGGswyxwBjzla3sYQnPHlhhilWmWL8WU3Nb86kMdQ9JyzDt00OlWU4AlBd2MGOYOxS3CF5KNset0cZePfjr45gh0o1QYIzyHiYZRiLPSXD6GEsn4ef7PDpSkMXtWQ15IQsllWWyk0ku184m/fKyU2aowZ0yC2GeKvIM1Te0p50jmYUnxe17mpXGsQFVeBERN4LCbwRNr5swvW78J9WjHdx7DTk5sKWkP5EP/6Bi4LtlNkNDLQ1CbJBoh1Sl03nUaaGnrWIG0Eq0OmQgf0TwKvhFsHDp/XGJFbrGn2PfPWI+Q2b+aRZopgSrYbYWlmljgw526OGA/veCzYLTi4yxxhShvbDaTIgnFTqnTehCQeibPL99pjiiF+4T8uzbkV8MGyhjj9awA9ZhZx6Dl7JYC8u14a4LX31EGeC4cpJO/srEexF8NkC6DQfXI9VPfKUiEG2cqpCtmQXvzXh4l29/O1ZSiOO51PlPqdNd9zRNh6l6lpAEX8HpN7SnG3/k5yeK3WuYZuVzpGWFZWjH4/88rnuimHF+0vTzE2co0yL0F7XjPq8d6xBmp5ZnP+XMUPtiOlo4oMQBWXYI74MoG8Tb4rg9MuxVU+01qNzrzcw8TUaf7VnbLMcrMrtk4oSjppGX2C6PHIhiprD4JB2fpAkZsVcD32tjpVDP2KOHw/oHe2AhnTGMscwEP5gI3Zxso7LLCs778M8MZTIxNU+17gHJTuDmGuKclEUbfZfCYTHsF2D4LkwMFX2UYPtuIt7l0BVztASnt+rASw+hyqkjbLbgsd924ZXdCp8tOLwJLkuQ7ju04dTx5tuKE8dcpNs18ySa6ER6vKQqafGjW+S3X5u7+amRLlq3JJdzbKx7I/d+0K0dSac511ym+Las/aAsjWG9ru+cUT+JCj2jndA0X9QKTk89M8ohvS+q+6LMARUOwmuaLXx6Iag3ImxwzBbJdmpxtmrhfXRczHse1BqZbFf3UIFXg5Zu73eijFcli2++6FOs4jqZfFg0wRPvh9JhQwi+1cIibazVgbMuPPXhY/A/P+g8s3mFCVaaYq8Vsh10P0jGB8eVScGHqaj9kVCbZxvisr8EbQzehkFbMGgT+q9C/9Wi8e62E44iubRLo7/VxEItrNXGLl0cNUDIl5Buf97mA+uxbw3clsFjOQJd+vg59jm8SVNexuFF3LvDx+63vVDoik6czmdPF7BnlLlWJ0NHrlwkaYHaeGOhl8Rd4pnBcZDfIS17KqjQM+onKoVu5zQVul1Jf6YYY5/R16ikf6vTK8ywwwqHekLaC6F9EGOjndWXyXCWJLE0tj668vsEnSBXifD9oSs2Wk8ONZkaqz4jTwOdSK3hPgxT/SBM9Yts8w/jRP23aeA75byxSRd79XGQxmCKxGD5WLU2m2mEkl5tCv9v1Z0Pmr0Xh/eO4Z0oTJ0F6n3EgF53ilrlCMhkRx/E6AMY5YlR+zByL0bsxqj9UPAEXeDFMPTP/0Eb63QQ8CXC3RDAqLTavBmHNsJrHfaswo4f4LQYW+Zj5bfw8WROFsvQNTeb+OwENvFQ/xNBZhG7tGgid2lH7taO99TgDmhwBzUSDmrSJB7STPbWrK/m7lwnd3gCoOqE9OeHb95BHO2/fZPLxG4HXDOZwPPsQpn4nYTBvwvdaeqYfGzA54ox+867O8Y5Dy+ZNIxMxkozbLKAhxW8rCHphcDejqdcm9vuvBiW2Jt0+lAlKy3Egd7koRwvQlZVaOtm+Y9wvY+iND6O1qq6XYKOfBSrOjVe7eNjapO9Vf4RLuq3XRPzBKEFp47oI9hAJNEX+euPdNFdadKqMo2gNZ09TET7+pgdXGJybIXt8eXmqR+apwzqdTU5EW0ElbATglQmBIomBIjG+4vG+4nGSUU7s5jHXQ8AdYTM0sRKbX
stringdb:9606.ENSP00000264377	2.64142	2.40202	1.32572	0.725732	5	1.12693	0.675101	1.11977	1.4999		4.70108	0	ADAM23	ENSG00000114948	7.988	5.246	9606.ENSP00000264377	ADAM23	FALSE	9606.ENSP00000264377	O75077	9606.ENSP00000264377	Disintegrin and metalloproteinase domain-containing protein 23; May play a role in cell-cell and cell-matrix interactions. This is a non-catalytic metalloprotease-like protein.	label: attribute="display name" labelsize=12 labelAlignment=left position=northeast outline=true outlineColor=white outlineTransparency=95 outlineWidth=10 background=false color=black dropShadow=false		https://version-12-0.string-db.org/images/Proteinpictures/sm/b3f/b3fe953fcd587377914c7c36.png	stringdb	protein	MKPPGSSSRQPPLAGCSLAGASCGPQRGPAGSVPASAPARTPPCRLLLVLLLLPPLAASSRPRAWGAAAPSAPHWNETAEKNLGVLADEDNTLQQNSSSNISYSNAMQKEITLPSRLIYYINQDSESPYHVLDTKARHQQKHNKAVHLAQASFQIEAFGSKFILDLILNNGLLSSDYVEIHYENGKPQYSKGGEHCYYHGSIRGVKDSKVALSTCNGLHGMFEDDTFVYMIEPLELVHDEKSTGRPHIIQKTLAGQYSKQMKNLTMERGDQWPFLSELQWLKRRKRAVNPSRGIFEEMKYLELMIVNDHKTYKKHRSSHAHTNNFAKSVVNLVDSIYKEQLNTRVVLVAVETWTEKDQIDITTNPVQMLHEFSKYRQRIKQHADAVHLISRVTFHYKRSSLSYFGGVCSRTRGVGVNEYGLPMAVAQVLSQSLAQNLGIQWEPSSRKPKCDCTESWGGCIMEETGVSHSRKFSKCSILEYRDFLQRGGGACLFNRPTKLFEPTECGNGYVEAGEECDCGFHVECYGLCCKKCSLSNGAHCSDGPCCNNTSCLFQPRGYECRDAVNECDITEYCTGDSGQCPPNLHKQDGYACNQNQGRCYNGECKTRDNQCQYIWGTKAAGSDKFCYEKLNTEGTEKGNCGKDGDRWIQCSKHDVFCGFLLCTNLTRAPRIGQLQGEIIPTSFYHQGRVIDCSGAHVVLDDDTDVGYVEDGTPCGPSMMCLDRKCLQIQALNMSSCPLDSKGKVCSGHGVCSNEATCICDFTWAGTDCSIRDPVRNLHPPKDEGPKGPSATNLIIGSIAGAILVAAIVLGGTGWGFKNVKKRRFDPTQQGPI	Homo sapiens	string:data:image/png;base64,iVBORw0KGgoAAAANSUhEUgAAAPAAAADwCAIAAACxN37FAAAABGdBTUEAALGPC/xhBQAAACBjSFJNAAB6JgAAgIQAAPoAAACA6AAAdTAAAOpgAAA6mAAAF3CculE8AAAABnRSTlMAAAAAAABupgeRAAByUklEQVR42uzYz0vTcRzH8Te5SeCxQx06FHSJ6C+ovyLawem2r1M3hcBLP3aIQAoKiiI+hE3zYM5l3xlEjvWt0ZdgXyPdwj6ztjnS7evct5aCrVle+/KF8YXYt0sevsrrwetPeJ5eBAAAAAAAAAAAAAAAAAAAAAAAAAAAAAAAAAAAAAAAe872jlqsMALYByrr6qVrbTHJ+XaxfTTaFp6i+48cI5MHx2OOp9KB6cThzR/ZrcZS47dKADan13wx5PIPkr6xJ46E4nyWdL7/IObyvLDMV8q8WssO3zn6MHIskXItrbCSJhOAbZ13kzBAPfoGyW8sJjnfpNuplYWMzCaoWuMEYEMpRRaC1BNsNt3MemFRJAtSUlwuImiwk61GNl04ORsX3QIJARKCxppZz6dlsjYbFz/nEDTYSXmNv1JOdPrI10++wN9N/9u5LsrlETTYSb7APX0kvRa9/XrTZtZXh12appI17at6L+z69h13B9iCGXR3L3l6ydunz2zarNlCKhOubaBmsAsz6C6Buv3kaWY9dKVDUo6vaiNkob5dic+d1UcAuyUyw2YS7OU7Nr/K/jPoTi+5jaaNrGnocsftB4d+7axRKx+LY3ImgKBh19R/1m/eDV24QbeiNJo8Mqmcepw6/Wn9eb1FgpY2NtVSmY9PhPwDpAcdiTJ9U9Osqqlk4UuJz/HrL5QzRs1/2LnXoLbKPI7jv4JO19V2am2ptttqtxddtxfdqnU7u7O+dHdW112N90tdb23VulpHQwuWVloKBAQeknALJAESchJCIVySEBJyAQItlwdoCy0XTxoCrEUMaHF8tSepOqjTyzS4feHzmf+cyeT1d/6TPHPO+dP45z1gmMj1nqRPvIH4XGRWXl/kXFfcdJfKfZvCcXNl5zOtw9m4nJN99kYPyVOK3v0QVhsnbGhhcDlDfpei/F6D/UFj4x+POrexoJk58/cX8PYhpBmi8+qXlTRtUHtuV7oXC6PyrErRriqwr2jp5T4do+e/DmKWwSGq1oiT0lFmEHMGMjLC48pMTvl6B4y6+vs42/36hgeEpg2OBysat41NsKCZiLmb7S/uCa1nac1NSuedxU3rhPWsdC9SuZcJn9WeDcS06GAh3kmCziZG2Ogor9OT3Xtgb+T6T9Pp6SCu2GTQZ3JtL7PeW2b9w/dN6xu2ClmPnmNBM5HpOUEfeRHvpyHNEJXfsFQoWOG4Lbt6kcb51HFe3tKf19yXbzsuP2ojFTaSUSwa9NG+fvrRAZFWR3C1zp7lNebNWss94ay3XMhaa9niH+sGw0QiKU28MwFigkR1VKIKSs+NvnE6wFN/gMdPuLrJ7lg891L4RDkCFqestG6Dpm5TOOsLq3qLrTXhq/NBMMxVyy8kj7+G1+IhKUdWDeTWebm2+ZPnefxYqODXd0FSAm+rHZEZGe9WV99VXHN3Se3vS+s2asybhFUtZN3amwuGiURRCXk3FUe0yDRBakaO7bp8+1LvQA5+SFtG4hNE6RliU7MYEbM2x6tM68NN/05ouqR2Qzjrza09LGgmMmodOazBJ0fDNddH5dtvUbo2Fjdt6RkxABgb4+tt3Gs7oNV9e4LR3EcQGZ0xu6jyt8qqNSrTuu+zHvA5wTCRU2pIWjnIhR8bDTcUOterPVvzbGul5oVmK0mRiKRycV8/xXdazxBEYOILH2d9tvDoHUWVq5WVa5RVa8NN3wmGmSuxUsgsEGoucKwUalY4NmZVL0grj0ovnzfIU8wyNRVs6I5DBNpP6POMKwqMKxUVt3+bddUa/zg72WDmTmMbl10bnW9fpnLfU+TcIjMvT6+IPqLFoVLw4xSznDpNc0x34Gr1DTlyDbfmGm7LK1+Rb/xNQcWqwqO3W5riZr5mJxvM3BkJ8PIKkdK1SeV+QG5ZmVH1q2QdEorwHwkkRsw26KPEGI2rcn4maHLEyrmlOfqYWVmvBMPMOa2BqD1bC+x3Z1XfJCmP+lgNsQyvxuMjBWaTKcXeHu6qg/YFqKxssUy3JIeLydEvE5puP6kHw0RuaIQOj9JB4Rqg/Hi30rj3cOmKAueyzOqowxrszcHbSXh9Pz4xYbaX38MATy/5KCE//gX9b7D7s6ke4cPYJB37PDSjEzRwjvrHaWL2/ETpQplusVy3RFP71LlJHxgmEgYrqXKRRA1SjNGSiptJ7dp8x/0K1yaFZ2WBZ2GCCkf0SK9CSjn2F8HdxWGWJ/6NvjP0RwV3DJEef3b/uKJrWFrTKlLWRUt1SxKlq+Mki/em3hSXNn9/RnRCZlScBO8mRA/yobvwjvXopWU3n5tkT6YwV2tklLe4uF1J+FCGcLXz0ipvkFpWK5z3FwnndI3rZA0LpfXRxIKMmlDNB9Uw1hP8UOIR8QfJyDNBbYOqHjkVaOsnHkpq7KRUz17zxfy/+AP8ewmil+PwThriCpCoQarxuoyaxbn2jUXubQrX5hz7cqltfrZ1XmYd0qpwWItYORrcT544SX50bHeqn/IB6hulA59S9rIB5hrQVpF9inn/2oHdktB6PlAcWs/ppgVSyx2Frq3Ces51rBbWc3Z9FLEg3YQUA+ILkJy/qqVticMZXVGJYg3kcqSkorJKPDHBImauKRVHDqeLT/TRBi93sBiHypBqjM6sXSasZ6UntJ7l9qXCeiZWZNZBchSHNJBxm+mJh71tMULQVTUo1aK2bkFt7eI6M6xWMMy15Gmxl1jFM98EATR57WV2cXL5DXLbmkL3fcKE1rPt18J6zjKH1nOSDnH5MDc+PDD8T++xW6226xqdOH4MnZ3oojjejgb2IkXmmnN1cdXdYoRNTQfP8PTsRLfKFHdAtSKtalGe68ayzgcyapBagYNq7E6GP/DC4KePe1uXWyxRTR60taKjA11d6OiE24MrMTPi82ukYJif6U9hWpnIcZLgcgzlYk/zKn/g+SFepOdQUw17A5o83y7pzi60tuFKHNi64NjTy1nTzM94bFdge/Lz8z5c0vR0MBCgje6HaPef1SpwOtTWhpr2tqC9PbSkj7fjsryN9ufXo/bRmIo3n3QUkPYiEvSzI2dmrp3x0az6hRNf8ric06fpwQPIykRuLrQamExoaQ4t6Y4OtHegt5fg4k5102fX4bn1EJqWPrQo6y+LKnIIt1PUkiL+ZprdhMTMnanpYA4X6x7IxuUMD9PEj5F0GGkSyOWw1d9YUoxsAuHL4hJQSnBxGXHi74Pm/rrkxPMrAIz6+ORtaEsVg/mF+2qCFwaznBvlfWfoWWEGqH+AjgzSgDBDdHSI4gqozXu7zlbgkqxW7p3diBUjYT+URTFu915cmREf//RaPLMWF5pO2Lqg5tGYCa8DYe1Ou/Fv1581G8D8MgX8vEshGnaR3mN2m55UlhK9ikjEon0vIO5FxL+Ej7Yj/S1oE6A7CO5jHK8j7WbSIYyFdFpIl5XwvXb80Jfng1p7/PCkBxf35pt45ZXQ9f090HMxExPduDiv197TRaaneAAlMjI7aOFaa+Awy2APtafsGyjJnh5hv6p/YYSaX38EbwjzKHaEZ+c/sPOx0Oz6bnZ+NzvC88ZjkLwFRSwK96JoH5T7oIpHZTLMn8CSAaswmfiMp8LIFLf0n9Sf81Fh8BO7dmL7S3h5O159FadPS3FJfj9fV4XOdg6AWkaeWoNQ08KswwfPiYSdjbCZr4LjPJ0M0OBYt37P6vYDm2cmTs38r72zjo7qXN/2PRMhhgUL7u7uVtx1kODuEHxPFJcQLHvi7smeuOuOhwR/YyT4juBQBmh7zvl9f3x7TwgnSGig9JSWuda9Zs2aDqWsXnl4Xt3PC395mv/qEXn5gPz7N1WH/c+Ft/mAkaSq0EI+FFpIVaEFp2e9n9kwX40Tm4WcVCbRGkk0WD42SLYVciOFfpfyGyyAZcuwfBlWrMACCe7ekeGzhAbToQysToLHw5ZeUCk0/8oXbACX4umiDPpqjGmkrF7gaTXPYwYuh9q6H+vtdXKAj2Vfv1Odgs/WjrUDiadKr9r9otqC948kPoJZPx2C0B8U6dnVFOnqhX6XjZVv1vOZhXXK0Hvge/i/SbF7m1R7pDgIyc+mKgr5v6u5AubqRTrIF4sW8EWadreh57UDX6RX9od0PvxONPA/Wftqom1sEJ2VzuJ9nMfhaSFBFeQuVJyD5q8vVU7/s7iYya6dhnVKoWvadcx513V8mdBr+czEmorMwMmt/42rGVIdhKQocz2KKkql+aAK5eUcGyeR7sWc2XBykJwwk8xuC0l72FH6Hof1H94nt4sIqiEthEk+QaEKr18pPGyp/OgFqjr9D+H5Iy49juFtfif057sOeytK7kFXhFHm0C7J54UWIghd1el3QgtZXZGZ78VsDfyOItTqv34/KyV8DlsgI1G0YhmWLMYuI7jYURsni233i20sJGWl3O9OicjWSl6+v+Zy96LsCqPPt9T4Ep4/4MqKyP1CcruAlBep9gN+HxQnyRJsF7ifo4oKCN9yrJtWKbQydqeo4gIipPC/4Usa3uchP0SLYuYZYtUObDbFruPYf0bd3M7giGtnoYRXI/TaqkJ/0ukZWDUDRouFyn1iK0JPI9VJSJQD0vywdjV4p7dtQYg35WCqfWC52MeWRg0IsKdz3GhUIUpOX/Kv+0VCX2Zof2PJoZlIi2ASwxiLGXhyXbWF6q/j9VPu4bXQBKtW2eH0o3Lug6FhgDttZ0mFHxPzk3eoGcNnYtZGrDmE7echdRNZ+GlbRnS0Tuh7LqHl2QTts4k4k4BTMXxENx6xFb+LvwctxP1tZJbUJ4T+IDNB74PfMfgcxZ6d2L0JR40Q401tmIjlnRDuQOP3eKVQOB2g4pxoVCE9jc321eKdRjX89lrx9CZ5cYs8v50rX6eRaieN9aAflHKoJCOFLQ5THZ/5i7gcZUN8Fqb7HbhfTFANfBl+fJcIyys1Y5whJEbYcAI7bWDiIT7E1Dkd3c06offZhMZnEzUEoeNxOh6XOeYzv2NRAalIXCTzaadnCq8rZ+D8XtiYw3o/vG2pX98oZrTGyk6I3qzsJarhRRmX7UYHHaHMh+DRR53JBR/NbF9tVOHlA64omC6Lti+LdSIu0rjtagFr1U7Nb8x3F7+8UuAjVEL/BfD/76+GHMiTb1F802fyObnT09ZgqRRbT2OPA8y8NY4ENT4X1/t8YrezCXXOJorPJSGVO5l7n0VNEZZO5AGN2ES9oybgI932ntDSVTBdBfv18N+BACPIdyKQzy4EVSbzEC4cQs5hXDwiilgljlylEWKo6TYRDuslTz7VZ5ttEmf6qJXeJg+Lc/kyfM2ZSjm25LqcjvOgfRx/39TyUo6LtoWK/zHP7pMLtj1fPOLwTXHxpmdvxioL7DiP/c7g+43joS3Px/c9n9DRNqPu6bja3DPy638UqDEvHnIXgmj7XXrh1nrBVnohVrV9D9aWrdc5slyTd7qiQnuawHmDyGEd7NbCZjXOr8SppTi6CGbzsG8mzq/AueVC4ijRpSPql49q5Rysm7i3Qc45w0I/2XUXmiiT60Jfc6FflHJXMph0L3HM6cYJu7uHbe10NYbhHUWNifagHyY44vuGe6Cg/f9ZF6DFHRcrSgi+KXmFZNxirDDDbnscDcWRENHZpLpBF03iiU1gIp2exULJy0fco9vkvdwiD26RspvEf6fYT4ia7041HyMNHyMtHyNtXyMdPyNd/521A3bWCdhVj9lVn3/vu0Pbe3st2/Xq0kUi140iXmjHdbBXCm39vtDbJmHzBGwcj/U/Yc1YrBqN0N16oXv0r51sfc2yw2XztpmrGmQsqp0+CUmTETOvsd/+xikeojSb5sTd4sHVVHwhBSF0YSiNb0funZe5dxWk+KGQ28/JHcXv+1r+nNx8Tm69JLdekVsKcvNnyjYHG5OwIRGrIrAkgA7Io30uUmeTmKir3INX+AeQeAIv7hN8U45YUSsPYK8TjkfgXDIcPEWutHqCH5UdQueE0BdD6EuhwpvgYxLPHfDcIfLiYyTy5rND7LVd7L5VzWObOh/P7Rpe2zW9d9R6T2gjPX9B6LpKoev47tDhhfbcpu6+Re1joa2W4tgimFcj9PKRWDqCl76e5ZIGV060vXys1UULg+xdDZI2dU7c1TPlaGfWDddjpP9+o8AX8qiMu2K74cUDDt8C7qHCJba0xXq/FvOOYcJeTNhTf4ZF/SV2spBi7vGvld95Q4fcsQkvcYp+6Bz72CX2sWP0gwVHLmBLMjbEYak/5tDUqRDB76JHpLCU5N8muYVQolC8og7ZS/YE/ROc9tqPl5+t0C8fK+voHSGZ3lS4OSIsEKlMlBBRtIU4ykI9ykIr0qJ2pEWDCAuDCPOW4eZtQk1bB5u0lFMGzP6G/nvr+e6p7b1L28uolsd2dbdtai5bxU5bRE6bhThvEblsFbluFfNx21ohtFpVofm8E9qvitB8qfYz0vHZXstrm4YHL/QmpdDrlUKvAb3qU0KPUwo95q3QS4Zj0VBIhmDuQNAr60XtbZh9yCDrUIsM086ZuzqkndaJdcRDjuALeXqLJO5R+0Y2v1TbFiMav1uyfBtt7/Y2dnxcMWR55y2B8viCOmtDbIIKab+LtGcS7R5Lu0XRruFsaja+BNreS7LTh7K5pnj9H/x9uZzE5AVT+IhL4TSfy+F07DlJsClCTBFqhjBzhFtUJ7T2J4UOFIRuVCm0jlJojQqhnQWh8XtCa3jv0KxOaP6V/8Rnu5Yg9FY1t01il0qhbSuEXiYIfWgWjk3AokEwngz52jpWc0Wn5ogsZ4tOzhadmC06PgsbRmP2AMzoh5Wjah2cVyfrYKvMg20yDrZOON88yr55ZrgUX0i6o/GdFDm+Bc4xnNqMQ0xwFFdShvchufnUcc+6yzzl0VfwLeBKH2C2PWWXj78v/Owvc1LyyzMOSnLCaH8pAozBGENujEBjBJngi4SOfCt067dCSyuEru+7p87nhN7yu0Jr+RppVwrNt9EVQtfjP0lyoi4E0lmBdAZDP3/IQQkbzOwfjAPDcHQELEcJr7sHYdkAuMxF7Fkq3Zvm4zlX222OKNWb5uM/XSd9coP0KY3SpzQ2HdLIdEjjeKPWoYeahdDNwmT1r/obP7tNUDPKSrgsK8nrbzHOJjefiDeGsemXoYR79Cow7X7rPVFaG7w1VjtrLaHFs05pTJUyCYX4RnAl5bQ7y9dpUvwz/qbwyygJtOD0NxbarHWIIHTTCqH99tTxEYTW4oV236bm+lmh3asI7fWR0PzA8b+5SX77qMe9lMruGgDjITg4XFCZGoStfbG2F1b1R/IZ6l/KOeM76WzY+HqyIbWgxHZY46w53dLm9Eyb2yttbu+0eX1iZveOWdaTOVtffq5O7Jk6KSZNCsNl10Nk+D1iPOk7ETJ8C3LvvmqxygNKuMe/SCzTG0uOYdgy9J+LfnPqTNxXZ4oZxmxosNaHvVKObwcTcbHW0vCUq39bp/njJ0GWEt/98KNQIbT880KbV9NDVxE6zKxNiEmr94TereO1U8tjh4b7dnVB6Co9dIwDlRFIVyRTmSxl8i6xG1aBT352Cz6WE5AXxfz6kEM1PCjh1vXCtn7YPRD7lR5v7gPLoQgZ/3b1zmIiCuOYe3nEZ5R6qhP9uIT7zxsFn5I8Ejqlc/ysHnEzu8dO7xozrXP01I5Rk9v7mev5WGpHOyDhTJ0kqX4iVS9un14Ry7yspgC/eaXIcZGWXmG/kdCv+ShtflNvZzTmHMbo9Ri0ULJqF+3gaWzFGFsFUBYnMXZLnT1J8vRSfDvYlCypVWydlXG5N38mxS/wt+NhGXc1ieGFDqgiNG9zVaHPb/g6oRv779NXCq1rc1YzIp4qu0n4lPIp5iO8+bWamQTGj+Zt9rDXz89u/qhEnhrKnJ6oXnRYUiqXPb/EfmyzxQoJL/H2ftjaD1v64sBgeI9F0hSwU1BBdDBzcBKunaO4CObtJ6epKzbUa4Ui8Yg0aGzDwDH68tH1mFF1A0bV9h+p67NUy+O4RpC1WrwLnt4mV9yl1stqRe0Gaym5HkLjI0qLSNxuHXwjjM9HkzuvuPKnEqssLD6HmRaYuIsJi6/op3NvPeOjnKM4LzKKN9gdjW+KQvGa5N9tMv1sm1WRMuYu9/AX/L14cJvwQttsgS2frdg3D6smgD5O+bnQfHxdaB8+zrS3M+3lRHs60VlpLL4Q71CarfHzfoqLyIbVoHZqpUY3Kb62+Nc3JQ9KuQOrJSkrtfI2ayujpbhJ+BTmEhsLakNvQeLNfWF/gOK7DgBnTKnTg8BWEfo//EWPlpTrEcpzERLXI2UjUjaAXYdihr6YwroOETkPETkOFtkPgs1A0ANxfobI3kzsayVKcEVhJg1A8Yi7HkxH7gKfLGfq8U2CKsiW6STYSvGNoE4xfBvNJOTrbA2G4XnqNAMlite/kNtPgtO5JutDmITrTMwFbIvCCjtT30LFm3/hT4B2iV6wL1Iqu8IXbO7BG/wtuHODmBti9SSsnoiifKKMcifdt8PRnY7Lr6nQdjJq4yrYnKqbl9Ws9JYNlAQ40OenaPA2526pxYds0SZbdEMNdSKX6PBCL+6K4lzCl9t3G4+sTCj7Yf8VutCSKo9k+M8DTlCOc+EigdM8OMyFbIvkSRmXHcyY9cTebtjdFTu6YGtnbOyIk1vgdBiR9rgQLHn9goOSIpYJM0LIDoRsx9UgmrccwKUMNnpX7fJigm8Eyb8ltc9UW+ettjkQy+zIDQ5KKO/r6msdW6+yq7XCG1N3YuxGbArBFl+DjZ7k9lP8KQhzIPLwzMYz6EXmWTL5faioYJ877j0h+D0Yf3rjahy30ONtvptvjCqs6oPIpRq5W7QqbL6+Re/65trXNtd2taXLSrhPXmngNwaKQsLbfD+SKSskznPhNAcOc2A3BzazYD0Tyevxs7LWZiWzvra0qw2dnsxCSeF19rwJfKyQ7IEUT1TlSiAde1Qi3wJmC17cyS3wNi67yn5Lh0pKJXvcNXbGYYMf7Z8J4NVv/+9kSDEWHMHoVfhpK5a4YtA89elmWOGK8dvEiyzFe+O4p7/iz4QrfUi7xpnbXdFfzfKTIaToOX5k5hrBk6XwWR4+4A6ZSXihY+QN87KavnpBUIW4YMZ8jJrSZh3C27xFsPnq5tr3GNldhsZH3MwlpwbCeQQ8pyL+DOU2Hy7z4DRXENp+Dmxng54F38UocqRQDaf28uFtFvLgFosq/PyQy09kAjYjcFtDYe75W0M7+WuuZUTbIrkHLwCY+FxvtsYGMymM36Q+YZf6IgcmNE7d0BZbnHE6RN0mXs0lh868hz8fxas3pKCk3jS6zYpox5Cyv00f8s0pLefc/Gn7EOrOQ4JqSIhjNq0GfVL3amqDJN8GlyOYV1W2aPMdhbUFlbRSKM/vbL6ySe/yRp2LG2plr1fPXC9+XkSeFZGnReRJEXl8g2Scp+SG8FsETwnc58N1Hvgi7SgUaUFoyyk4u0niV/3m6bs3yeEdQteR6gWSSP2PT4ZTB8+Ll7uTm88o23i1fVFYfk6yR0a7BTOJufp7vTSc4sb6Zy3wTqNTCKROOOAPy7AWNlFa7qny3BLu5a/487FxZ9ceu8RXa8Xr/8OPSUQCs94KuaUsPuJSDsvbvGkNIv3VM2I0rmZI3Q9TiXslbyq3RvDjv9W9YTW51rtm4+omvSubdC9t1MrZoHlhgxovdOpasKsRvxIxKxC5DKFLEWgI/0XwXvBWaJfKrsNqGlYNEA5ioXruFBPzzbA/IAid5oXn5QT/Q0j+TaxwwbSDog1ybAzCermE8qU9kzRs4+s5xmjscsZCU9o9CjzLaGzxxwqZ5gY7crdM6h0l8c+QXeLw58OVPa0/18PYvhg/LClprHMUdYkLQRUS4xheZU979YxYjcupkjcKDkoYB1q+Q5J1huJtXtsHK3pifjeEGuqmrNZVlmfdyxu1leVZI2u9WsY6UcpHQgctQcBi+CyEhwTvuo4zU7FvhUSw+bPczSWmC0CtQ6A10ryR5oPX/9vzs2x2IWXLSr3yMHk/ddRRZ8Oh2vbR2GOPsZsxbCX/YUVrq7XRG6ud6KArdhF53MOflZ6V0/IoafSVuq6p5KFC8dufWEGFVUY39pBzseLNj1qnC2+Tk3FdC5+wqGTzGjicVcuMrcWHt/mD06xpocw6pc0zO2JWJ1hO1JSOVD8zpRbfbLwtz8p+I50Xeg2SqggdtkQQmlkM34XwEoQWivTO4UgIYQSbf4/7ecRjInathPy8UmhfFGfT+B8z2BBTjTHnCGXpYGATrrPrNAYtRt/ZGL6q1nY/h5TSpSfCsVyGFTZ04CWaSaeDLqISxes35G657lFPaWI+e+cp/kzk0fnGNn/n3SB/EM9g+kQCLpUxb14rHGwoL3vNzFity2mSN68+7VlmCssHVchJZfmW2m6GetQydaE8rxelrRUlr0HiKsS9E1pZoYU2Wtl1WE6G4yEqK4VFzSjLI2Ej1Z2sqe3LBJvTlXn+gOB/iDDjsXwLRi4Un/TBlmPoMwv952HYEozfhNFLMccUC09i/hEYnuZnOWTBlyjHJMWb3/A+7IVL0rAL2k4s9/Ov3+I/6fWnPiyTbHGiA+7ix4QXeqk5TsTDj6Ucz2pmxmjzEWyuOcph4o1csmWw6PhEkcsckdBAfyR0sFLoPSORFc4U5BJ+Kho15lE+uREmv3mDbFsGT0vB5lyW+s//cmhY6UqzDSbNzvgJhXnaLszci+k78dNKzJJilimm7hFep+9ZcD55iW02tnqRmw/wIUK1pmg3iXMMnf2HnKNlyZJFV9nk0k/O60n2xXMP/m4ri99K6Lk7sXgHvO1r8Spfqeybvxpve5qPlz3tsUPiOhdp56g0D9rTjvawU85SfxWP8wkfAIG+9JGdSHDHw9ss/gr0LL2w8RTWOGDFOcwzw/zDmHcYo1Zh8AKMWo1pezFho8aUrRpbPLDRldwsRzUIvXVgrMg6krnOcT9/sXlcyRuxwTU0uYQmWYz8Hj5Ce9xxUvQMPyAVQtvQb2tz0GXJ0184fAOEnruwohL/YQIsqAqh5T70liWQW+Mvgb1wURqaRh0+hQGzMWIZRiwXWo4B8zCQz3xM3I4xKzDKUGP5aY0NTljvRIrL8FlI8R3KPUwScIHOKEaN4bgyycIEpc2Xla/ZbPJDvI888hIpeoIfkKwr7Oz1sD8ND1fNubux9hROpeJpDe73L71PyktIOSeEfx8dSMkdRGGuiPZSi/Wp9/wRefUs/82L/KffotM91AOC0EqO7tS9c5Pgr4AOCKPTcsEzYBYGz0e/meg/GwPmYpCEdvLhyh5ypeUSI0vtdXZYaik5GMA9elmzo7KPJGe8qahrpPzn39uu9G9Cntdrnly3xQXeYzS5KDgt5CIap3Ilr6oIfY3ceIofk7k7sHY9TPbB3BzmRwSn3a9JPul0cizNJzGajg2njxnjKIUDu2G8HW72VMk9UpGy++RRKbmaLT9zoEOgY8cYL1FJvs09IsMf4GAPPMojAEqK2awoKX8nL/4KaP/Qt0IPnIUlx0luAckrVOYGlNB+iRITF8wzheExyZFA7smbGq9mlzNsDk7K2c9uBaGMC0SNsuo2i6vbPB1NMt9zulG8ZGE6xz2FEtE0xx9Y6N2Yx2crFq/E8rVYvxrSHTiwF4cpHNqPg3thvht7NsPZjgr0p4+cl6zcjVW2WOeP+Dym8D5R/N72qeAA+lIKHeOpe7+Q+UXBfZ3QD/PIzWvMxVgKfx20VwCdfBU8Pcdh0ByspplEwo/8SHEpE5OFhYcw1wTj1wuDxaWWWGBO7j7Hl8CmZVA+cczFYu7Fh101Iy8UNUgWNcwW6cfoGiShURwaJ6NxGppkoUmO0Hg0Zmnaq/LH49GCfQlc+d/2fMAfQ7C5auZugW8yVXSDVM2NQvLqleKhgrOIkCx1wHIXrHTH5lDsTIRtCnWljMXvcfsmCfGmMiMkX+H0gR7I8qauJPyvFr2rH8lJXMK456+Y4HD0n44h8zFhI2bsFjJlO0YuwfBFQhs9dQcTe0Ftvgm5+8U1UpgDcfCX+F+oOq/HJpeDt7lBpqjhBZG+LxoGomG40ukkpdOZaBSNeqc4rhxKaPd02vsHvquSl/iD2BGUKAg+YtJezD0ByWksPIctYXU3BKr1X4C+c3HMgSouJ0VlpLgi1S9NP3nEBbpISAr1n3/VVM3HDzlXM/HVRArfA7uPk9Inwlzv2t0YOBuD52GoBEMXYNhCDFskCD1pC5txEYDenH3kzmN8FbRPsMQ1gXv+Rlmbc6EfKdaPF+tHyWyKlyxLQQNPNPBHw1A0ikLjBDSKkdncRyWkgKs9/8d+fs3MbUKqCm37KaFTs9gpFKaZYuZBrPWF00XpIZoauBiDlmCtG1Y7KuOErQxMUhF8nQ7Np68/ZvERD8q5I3twIZZ6WsLi9/j5GZfgtyDCSvywmOA7gIlLpkJTlNX6gSDx4LlCnVYKzYc6fJbcuAsl8rgccvvRH7g+4YnEWk6nF/M2i/QjKClLSAnHPZAssEd9e+i7K50O5p0WN4rmSn5BJdSZDCb6B97R8W6uo6rQ2x1gR/ABTv706A0YuwW81k7ZUkHxCywv9MJTWHQKi61geBYrZPVD82Vr9kp6T0PPyZhlgaQiBp8iO4tNCqESvPHiEflkI8F/+OIhuRAqyUmUmXVDeR7BdwBXWio5SlMp+Yp//R+U0K4M7exLuwTwAztUgdx6yAd/AK78geSU5wK7LJlNGpQQcgd1zVHvJOpbQ98FDbzRMJAyvl65ofRX4zMpMq8rVaarf+Ct0h8IbUPwAY4+9JClGLocy6073H+VDyWT92KRFeYeFJYXVtrBKLg+gJIybsA89J8D/pW3vCpx9+knv3Dvnldbcpd4nUNeGvXwDosqPLrH3sgwC7LRUzznAJh/J0JXeoZD9lRqIT4LufWAD/4YtH285KQ791TxX6Hr7EVdY9Q7pnTaUa+JnJCnUGJsGd1qUTBX9hRKWDZdsjiLtvln3Z1Xc067UG8HhcocisWzX7kPhB68BHyW2Ihv/0ygZNgKTNqJKbsxdS8OhkieVP6SwYswaCEGLcDwFUL7ASDjvvz0xRHOKdRWHxGqUFbKBfvTWdFUnIc4neFT91ri9oILstzKk9t/rdDcoydMcqY67U9FZ1Ku/thzVMhWM1BW9RzCmStF5OYdIXdLFb/95wOhmYzb+CoUv/xG7pSpH/DgI14pJcV3K4W+idpbUHsr6uxGvYOobyVZ4F6xo0PmmrhofxJX9qJyxvpflMkNtMhBiyzK5Co/gY0fjcJbRFC5itDJJXQ2x/oS2jePfiu0IfjYJFBv/q2AgODx6DUYux7jNiHypgzAO6GHGGLIYiFMDk0esCYxjWKz5bkFZMQyXOXYj++ivnNTmMMuvUcelnN4nwN/mtDck6f0FYJqoEOiJZa22HNEyF5e5SrZfUS096TILkRkHYBt5iK3WCo1H1UgN+5pmEfhC+Eev6CjsiifeMFmZXizeb8rhb4BvZWovZHXWnC6rrnMJhsAV66Q7GWrztNJTSLqtr2IFhW5QJnkssk/2ANrPhB6jzdMwzDTQWwYJlocIloULBpngkF83V2MlS5g7zNFzwifeYcwYvnbRD2wuv2ClPx6o/S3oqFLIWSJ8Lo/Sou5Ia3s8xQHrajFJ3D7GUGNOdj9zxKa3L2HyLiPBmSPGTYduw5h92GlzUc/thm7DsPoIFbthKUHLN1FTBZ5+AJVIAU3sY+pcT0uZ9KJmoWnMh5q207yocyO6xu4fbQnyR96q6C3HrU3o/Z2mU0eV/ZMso+3+V1bcpeSBhh0TEPLLLTKRsscpdM5aJ7ByG/ix+HVG4WVC/VO6KmbIDHFDHuRYahS6CDReDMMXCjEkNbelKBtGALDYMwyfU/oMyHStQ79N3sOGrYUFVl+BvIik1/+o3h31e+QhZi8A0UlBDXmQHeU/TlCU+etRSGRqAIdFCk5bl1hczW1+ahg885D2HEQ2y1gdh6H7Ki4ix+2HIW3sTegBvtDLlP2AYLHFdllLZ6/heTlCyE3dBp44n047iF0Fwt1WnB6k2RR6OKdQbTnpcoZ6zto5IoGpww6paMl73QmWl0QnG5Z4XQqfig8Q2he5ZnbMWGV4PQYM8z1EL8TelEgBkiEzDSvszGijsQHEm+M3fFfoU8WDE96wNxUkIL7pMLmDXZtLTMHSazUEm8xUBIay4xYCj5bfVFzDv4JQhOunJQ9BnVYxyeEf0NK+EmJu5SNE9YYYe1OkelpNSt3bJYqQ2GTMhspbNiP9fuwSQoj3uYDQrNhHcCXZ8g8cdCC8vEhd24LKeGY6GTsYz53xLXwJuZv4SNaaSzecVq8bD918BibloFKCClSq+uFj+C4colkL3SXQ28NesZiagohP1PGV9E0BU3j0SRcu0UcmsegRQJaJKNlZanmm2lpEH4oyh9xE9fgp6WIiGfm7cW4bZh2QLTBC+sieKGxSI6JB9F/ntBGG8cP44We74VppzGcF3SZkE3y2vNcse06Zp/DsOUYuxZW2UO2e7eNymZW+4sul7NpWeyolRi1AiOXYaOb6IuELv1GQrOFt+m0yzR7QcvaS3zeC2dccdwOZqex5xBl40zuckxYBMZMEZue1oi4rH7MAXOXYfYSzDLEjMWYvghTJZgyX3i/YA0kqzFvJW+zyNIFK1dgx3bs3wdqv5BDB7DVCPtP0jnZQi5m05dyhFy+SKek0V5BlJsvdpgJQk9ZhnESDJ9OHTquePUKQFWhRXV9qttwB5250F2KxmFofhnNL6FZDpplCk4bxGk3j0SzUPCvzePQIgktU9EygzIp5E+A4cckr5iMscAoqWialWjuQaGZXhMqCD3HCYNXCLvbf9qGXcmN53tihjVGrcUwQ2Ef5QrrBsudGozfi4k7MW0fTGIaStkGbElg0t2gNYx4jb9o1gGMWYPRq8Brvc5Jvea3iUbY0fhjkPtlVGCMxMGXjkqifQK48nIANBNI51yh2RSbeyUfLaDEq5+wx7oNWLdemXVYuw5r1mL1GqxajZUrsWIFFvOWz8Pm/dghxfz5mDMH06dj2VKsW4O1a7BzB3btxG5lnOyFhAYiLAjhwYgIQUQoIkPh6Y7d+2knN660DB9ByE3U8UQ1EFKAejNR7yiapgtCC+GdzkJjPzQ6DQMfNGXeat0ivnW3dDb5Bz6XxQsdlsbk3yY3HpG1QaJ152GWKgi9KACzHYRxYe8ZWG7bdmtU09lO+Gk3hizC0EWYvF1/R1Cz2Qcx0xyrzrY9mNhplV/j3XntqbwBm6JaLDiJGfv472DcRkzYwguNGuJlQ8f8AaG5p8/p+DQYn2CSM7gHD1EFWWomffEqHRziWv4IlfDfoQMYbNmK9RveF5rPWqxZo3R6leD08uVYtgxLlsBwMRYthESCuXMwayZ18iTJz8f2s0zyBSYpCdu3YPtWbNsi8vPmVRY8jgxDVBiiwxETgdhItpSrRtm7qOuPaiAFpZjowMhZNA5Hs+z/Ot0kBA0t0cQJBh5o6odmgbzZrbul4Ecm7xbhAyWJVxjjUCRxNADvi7R3Du2eRNu7072nY87BxtujdVYF6EzZgyELMViCeQd0qfhGy2gcTm07k+9PVqPfCkisG6zxaGB4CguP8V/ALGMstdZNuiO/+TOpSPFzIedyqIWRagvCxWXvn+j2t6UT7L9GaMXr15S9q+S0He0nx0eQ4pvNPRnlsCzbJOcyuXGDiU/A+o2Cx5Wp3unVgtMrBKdpX1/ax4f28earftUtzlLHSOq8Owz3YfFuLNyEVevEjnZiexuRjTWsz4LxEyL3RYC3kMgQ7v1NixynYJhMShpSzYmVBw1mepHCh8qBYAGaxChbDl7oyzCIQoPDaGSFxnSF1uKmDCGP8COTf4/wgZLdvtjjj8T79MePJsrNJ1EZzFKZzo6Q1rNMGgmb3edgrV0788Tmu+VtB6zFWCNhSXydM9bYY6UMy89hySmsd2q4QV53+yWDrdn1tmTX3ZKltzldfVOq2sYUtQ1JovlOIrMMycMqp2YYWzrpq4SmrO2wYpNQlT8FKXugLo+EEk1bB6xeK9isTHVCCxGEFhoPJi6OFBXx+dTWolCJ1AqL9wgbF2euw4y1mGiICYaiTTv5iB1sxXYykew8TlvC8hiOH8aRAzh7SiL3o4sLlIJytOy6ZAELXVNCSqq5uzHB2DKOX+uurOX3KWm0oHVTFo19UH8X9M3Q8BganUVjW90WcpL7N7yQ9xsSkcPwzQYAeRq9yxu7fZBw73eVEla87d3o2fu1TaK1DyYN2h/TcKufMJuxxRubPLHJAzv8m2/xrbXIulaHcWg/FibxEvlNWkgxHVDw34yisCG+4TunA79KaNrNQ2JyiF+mrv50oDV5+gJKKEentyqv2/iZIk3Z2tIBAdyDB9UsiT9kollIjDB/O2ZtwPTVmLYKU1diygpMXoZJSzFxCXX8HJtxocqyzhM6LgbbaWyjsea0yN0Xa+NQ1xd1XPmw7EW8D2+w0GlMsqNORFbfWxeh7gbU24b6uyu0Fht4EPK8+lMwvxLyhCv5R98kNtpMt+gJeazgToZJjDxg5IlEXuiasc1dO6WQuXGf2MYY7wzRskhrY3lxqGmSwXZ/tc3+zbfFwygNZ6MovrqXVNM7jjiKOa7akeWOUBJsSz/98tO1tC9DM8GoHnFgNHn8rLL9KBasrV5ovhvhv8P3MNVvlX4o2X0Ec7Zg9ibM3IAZ64XCPH0Npq3G1FWC01OWUyesFa9ev79KcpUP6oShTjjqRGC1lZiJhs5OaK8T8j5sRhF1IgrjraljwYpXv1Qv6CtKaoO6m1BvC+oZof5+URNHQqqt0JTJRbRKlhhe4kr+uVW8+Hkun7XnsckOWxyx1ZkXWobP8rKEy4xnNjnD67rU7r7JjuIB++9M2EUm2BUcTE5nARSVk+VeWBsMo3QEF9OonhHHcTSQciDS1/9W3CBkd0d8BbRvAKqHDgq1Kb73/nlBhle5SjZQtnb8h0LH8ll4RylLW95jweY5m4U3szYKTs/knV5XoTXt7idsN/2Y2h6o7Qa9c9DeDu2t0NqCADlG75JIDnDc2++T/BI+mEBjggxjTvKhnePwWdjkq6izGnXXvdW6kRUhTz9Vyx9RJtloGSdunc4m/6Pv573xlJwKplaewpqzWG+NDTaIv03js6Tb0ZuXYw6FbaTxlqIuGzMHxxWFFj/Jf3dA6/VvCusEqkLoE5ckD19zqAKneELfSpGVZclKs9onHjEpCl8ToSWMFwkx7fJVQnv7sYU3UQ30tQKa3EAVeHGrCv22HtcAyspB6JXnbuXzSaeZyPhPa8deh44FtPdCmy/JO5ROb0N8JHafpmlGWfWf0a4pmGCLcdYYa4UxlhVCc6VP8LvUXYU6y1F3rdB+NDxByJP3x5Q/0zY5aB6EFqGilrEiA3v8syngyCIrzKOw0AxLDmP5CUTnfyj06/9TFClIxWvcI2ZZCiZuxMozWBjR7IiPMT6Fbxa9xE1s6Ky2MwN8Hr3hACjevKKSfSTX/ej8RDrKn/Zx7WQ63iTeWS3shFrM6ajMBB8zCl8Om54Bc0sm7xNOk1t3RsVn4EOEIs0HNYaJSsK87cps4/OB05Kdh2gPBtXAMKnQMYEOBe190N4N7V3QNhK0jgmlmGgAgsrjbQSVfzorZOwZIUqna3rVwYLdqL0IdVbwzTQjzyXkGSGPGXkBmvmjma8y/mjO6Lbwooy98M9G8Vph5UFN24rp2zFrl2D2yVDJkyo19eLTZJtb0jXXa9vclq7NxdJkTNqDCeuwhob14Go3Ej14wcVcZXihN0SIeaFPXJbwTpMHd5B8nq/QqOQnB1FBOZlwdMgIm8Ud3E3NroTiq2Bi4nD4LHuvHO9DHj1Vi03HH4PNuox5O/hU5zTfVVej2iNaFgYdY+iYKZ2WKp3eo3R6J6KCieJnALRLMsadx098zgkRnBa0ZsIuoGZwXDnDREBvjuB0U1+0SkPLBLQIFwpzs4C3TjcPYeSZhPwAJ1yc/ehJ6zF5I6ZswtTNWHtO+/5LIkj5Kxf/gFlzrfbK7Nrjz2ouiMbiKIxdifFrMXEDjCxg3RnR/fBLKYdqyC5mDV3U14Uo63Qm4GdGfi5BJSXlnFsODYDvN+KuMftXGtJhvpAfZe5c4n598cXaZWRSYZFM/nVSdu9tyu/VdZDJiwu4l0+/doP/Q8zfUZFPOr3wRAD3+OfqbIY2b/BB6ByCzgHomEPHVCk3JZFY8f9ULUxOXv2sULymDjjx5ZkP77SQSqdJ/n18IbTMXbLgOFqxaJ2BVqloGYcWoWgeaNAhgOSWEXKLD/7x8GKNW4XxazBxHXizFx/QvlVOeJstChbwNs8L1uFtnmSMKXxh3ijUZkHojdg4HnF9YNsFF9dKPuM0LzSfjZHi+REzBmQevPG8EJXY+dLuV2gAtxRkjXGDAFsaALlZSAXYSRKd6bsZ+ELIw/vwsYTXCWVOwvskwm1gbUyHB+BTsA9uf95myZ7j1Qi9nTrtSDlG2LD3qrNZIjkFnaPQOa58PQwd3mwL6JgxTKrgOlCf8SKvX1IHnQWDx8swjlZq/dZp6liIMPf8xQgdCBqfEWxuna7UOql2mwSpSRj/k/OjCM1ziKbGrsKYZfhphXAjoZGH+rrrtZcl6y4K1Fp4Hrv9scMTq89ivgmmbsGkDZiyRdhUzZhSN4OZADMqaZDar9U4Xf6co+SS+R69u6UcmZe40CgTDyvvtbEPoD2U/fr6qIabzRpeSmGrjNvK6IRAhFsx96+g5pyXwttS8PhdXA7j1B7azwPvo/jtF+pKAqKcEXYOISeZG2nkyU0hj28q/vW6wmZBX2U+cFqy5xjtGcRfN2ocXMBeufkppR5Cax90TkCHd9pS+eYYdI7wpZplCSrp62Lf9ziNCXZCxtsITo+n35Vq2iUJfwA2mdA2NxycH9g53OFKXqKCBhsIuYMfAb6TPuxMjVqM4QsweolgrUlmrd0R6vvCcDAR5rEwDscuX2xygOFhzDDCnH0ouk/eKBTRZtTdELmPKXVpy/J/PyyvzuluofuHx+3aEKXGCx18i34rNEN7FdGXylijmFrxsQw+gkmKxvlddGEy9+Y5aoLDAaE2e1aJ4wGcoySnzbkXT1AJW5xNZbkgzERDbixyXQ9bQ9CLIVsMO0M4LaViremLAZLQozht9EmnBdcBcu9Z/RPsJ22WSI4pPT4LndPQsXrnNMNkogqND55sfNAdEx0w0V6ptW2F1tSxMOpYKFf6FN8UNjkTDTYT8iNt/D8ZSRnGaY430RyyACsscZjFoSQcYnEwCQcSYBYDaSiMvLHZEebukgdPOShJt5CWhciflHDBaxbnHZL+/NEwkXv1VEK8jUI3L3ZRXxuqti0FiXeZWy+JVRS1JhQ7orDjgOQzt5XSIT6SMBvy+L7iP7/i81juhuuRt3ERouN8WMfOXHLuAFt8hZQXU4k2Gl6rpYk2OL8BR9fDah/CnRDpjEgXxLkj2BaLpmPJJsybjtVzYbIMdivguAEm23BgL1btod38uZJSKGlyMpncf/GxzUKDoWsDXRq61tA5B50zSq1PsWzeBzs01PeeUbcNxCTHqk5Tx8PxTSGkhDKJIeQeZewnWezDlTzGjwNfp/PvkxtPSN4NMmwdVlriSIroQLzgtKB1IiziYBalv9Nb/+FzDpXcJkTes/bzNPZBCXc5iAnop33biX5TpQOxvZvC/fqMr9OLndX5qY+ih+SUnJp5UjTtGFYG6cZFM4LNn4Xja//JrVRmED7P9qVCka6IvQUfHTcLHb9dEnqPxHM/FXCalBaRW/mK16/gfQZyGQJtEWyHEHuEOiDKFVZSLJuNBesxr7I2L1yPDetxyBABmxG0j76eyb18DoDNf2gcUvjBJefCTRoSW+jaQ9f2fafPMkz2BzZL1tuKdnuIUuIw0RmTnDBR0Jo6Hin0zd8IruQZbZOOFvZoLkOjvai7gOPK8YPjHkhHF8pMo7RNo0Sy9EWxxbJLxSw+4mIym33I9P/xoigJt6V9V0iYvrgezMSxkV3ZM1wuuZdLbueSm4RYdMLWNjBdLFm3VeJz0xa/x2NCsk2o0K6N980aaXh4Y9yUYT/nkheE4CPIszIdzxNCJ32ODyXEaBEMB+PYXHKnAFUQCrPnaXifhe85+FsjgNYKssUmQ2xdhRU7BKErnRZWUgKcEewA530IXg/2FGK8mwcmkiflin/9Vz7BFS2+NjtB10HptJ3SaRmvNcsWfmAzRp7AZHdsctRiozHJRXB6ohNfqr+Rx08ZeRaan0Oz07zKkkX2tMwPKqqSX0QKbpLScg7VwrsbWHDIpOqN0bcIuZ9LFq+frBZ3Ync77GiLVS0RF8gUE1JECP+FklLO76YDPkt+MhvaCsltkdOh1rVeLa2XTd9yYnvewM4p7fVu2dKv3i/t5O5NHN+Jk7twQojwfk4/rBiOsO1UtjOqIBRmx2NwPgFXS7hb8XKPTwvE9mXYsUXpsdF/nd64G0FOSApAEgMHUzgsRqoMfjYIdyN3blU5KGUDHRfoOCuddnznNMNc+rA2LzfFFE9M8cAyWfO4UExyFTLRhQm/+i1sfiRZeAKNdqLZcbSg0caXtr0MFV8B32/4LVtQ+NFeudwn901SfVANZ66Yvqr+5rsEOXOuKWLbILOd6EqXBoWj+tvMGg/DyXHrZl/poJXcBkmtkWlC/UuhQCV0TDDMNsF0E0w2YvUUbBwD51UI344oI2mBl+L/fkEFXmdw1hTnzUEfgO0h2B+ZfSkSR3dhx+73hJ65ifL3Vov3Q5wP4n2R4I9EfzhtE8Wfkhw25h4/qrBZpH1MpOMu6uqIJY6Y/c5pB5a9gQ/ovRETHDDVG1O8MP+cVpCPUKonu7EZN1FjKvfNlaKtIzr4oVMIE1jIlbzmuHIYWAi1ubUP2jBoF4p2UbTtDaj4Oh6VcCkrJG/er5q5T+/zQTXMjK5T+JygGnY1hE9LpLRFdnt10rft7RnjMX0UpKvHux4MXzE1rQ1iW8G1GUoIqdyi+VDieQa7VgrZvhgrRsNmKYK3IHKHKNqoYfwe42IfAOzdQhw0wtE9OL4PlhSsjHHGdExGEM4aY+52zN3x1unxS5mw6PzXzzunBCLCA1GeiPFGrA/8aNHZpfTVoLfLzhIbNV1Psa6HaJEjAt3A+MLGB9YeOOPK3ilCFdiUbKG7mO6Pab6Y6oM5Z2sHCKWaibj+JTX4MW2bRJkmoiODzlHokoCuKeiaLFl+SbJIhlbuaCNHuzBeZbSPR4ck2rYAKr6aUFPqSS55f/H5Lh9Uw/SAlsWv8/ApfGW0XTNEtUZWO/HlTnVv/DSYM5x7e/o41+kjsGImjmxd7HPi7P4VhcksKmGupsP5gPaJXdr712LpUJxaAGYTX55FUUZa0Tvbxe5tFbhNnHwEobYw2Yz9G2C8GaZbYbEDB3e2CnHCNuqt0HO2Ypwhm54FHvoI/O0gdxQaj1BXhLsJZp89oOO6hClL0a7jW6u2j4aet5qul2i3PZJCkMgnGAnBiA9CXCACXNj7twAwwaxokqtohlw0g1E67YcZZxp5OLKZt2rYGQtb+03DlSU5FF3i0JVFt3R0zxJ3z9HocVGv1+WGfa427HVZs2MCOiSKOiSrdUyv1SmLtrsNFV/NfUIS399gRMpuUVm+qIYJdOviV58QupzjTiyU+LcEq+yer/dqeWfO5BLDuTdG9r3WRf/4rFFYPVt3zwpdjyMXXpdX3nqRAbdDcD+sbWOibbQC28bBZRVCt/HlWS16p37Mrq6x+9qG79QI3SOOoUX+50S8zUarsHM1dq/FvvUiu2PYb8ELLWSCUJu5p6/ptCyY7oD7OXjR8LVBgD1vdoM4H3nxdYYNa524Q7euP++0pp7gNCwtkBwmCJ1UGf49b7ayNosne4pnhYhmBolmBPJOi6YHYJp7PTsP1ACh8150Ak22ouk+tDqDzpEVKou656grVW7U52rbQde7jsjtNTqv23Ai7piu2Smrbtccg16XaLt7UPHVJMmZmA+ELi6A9368z9MSzqYFnFshKYuZm6yHj4iRMycMkG1DX7Chr9rKbtjK2HHDswZ3Jz0MLrfXDO7fbvSy6Vg7l08Tk/WtQs/nPiuTpgTC48jbHN7ax5aCxxpE7ECUkZ6yPHeJ2tMwcKvYc50oZDuCT2LPWmxZhq3LhWxboXvGVPfgEczeikkr6u/3FJ/NqG3pA6/zMN8J+ijsTsDxFFzPwuN891i/0IK7DRoH6h83r+13Ureef0WdxvljvMFCYU7gEywkMVicES3s1jjkqTYrXG1mGO+0eGawaCbvtFyyI0riIa+JzWi0Bo1Wodl+tDqOtjL+lTLLUOuWUb/3lWb9r3UcSnqOyus7Nq/36NzOw663GnCl1QDSou/VrkOv9xqV6+DyACq+jtQSdncL3CPk/bntV1SoPfuwAEr4DiHJhvZZLJEbUzcJWTIJ8+PalKWweJ9l9RArZ1AFqT6InLFtrpncRpzSBi5DumD9fKyapczsxseNajuYdY130k91HZ7j3zDJqfDFAyr0HCKNxNE7myjLc+tQIx3/TXBZA3opIixwcAc2GmLTEmxais1Ltfes0/a0xuTVWGImdQgjdx7B7RxCneFxDsekOGWOswcrzO4e4dX7YGwjgyC9pUaN/Czr6AfwdVpzymnYWCJWjhgGsXzkQr8RH6iWGUMd8lKfEaw+O1JtVoTS6VCl00Fc2c90fAzL3cVnoW1C0dxYqbIN2ruioy8TlK9Q/EKZBLcecLVC5V6jczsNvcar3KDXRb3u2dpdEhv1TO85MrfTEGLj8GOsdX8rSt9wwQXMYL+2Xc5rtzVHJ0u9Ie6dLC8fLvg5D5WwORlUssetW4XnW6Ai9i3xDtcLNBXU7rKceakcTb5SKCyllJ+MxvucaIhHhADISmYTTCjP5uBhszJoTxfaw4V2d+bDZqQJjUcVqFR7nZidHZTluZ58i5rXetgtx6mFsFtBXQmifJywegHWLsS6RVi/WHxsDx0ZAUDxr9+oKyyi3PnUDXKse2Q/pNtgthOH9+G4sa6ndZO9YQbNgmtP31bb/kj9hvLanb00TC1hdwqB7gjzQbgPInwR6Ycof3FqhObcOI05MepzotVnRwlOzwoXzwwlBY8A0KHB9PXLH/bKueUk95EyTwi5Kajc3gkdvNCJQedQdI3iP688UhXQpn96u0FXm/a9VKdHjla3LLWuGaIuaejMokOwVtdMnW6XKDPe/n9BRU1wILLlwQvamIoMDNF4PhrNRaOZaDgVBkvFvY+1drghK3nF8UviMTY0Di8fHyCtsJlugSuBDCopfcwtjW+3zhDWiyRRNrStlFpUDw84DkpuVo75bBrjISHvnmZ7j5CaXdBY2MhvU7eYfW3CjGr5bYLrGpxfgsNzcWw+eVAs/O1x3grL5mD5XKycjxXzJEEudNFFKicO0e6IcRdeQ51wcDe2r4HROuzeCGprC3vL9nvCmjYPqTNnh57sMN971JG4wf4UrI/BxRpyN0HrYA+EeCLUSxQXqDk3vsJpDaXT6rMiqVNZileCZHQgQ1/NQSW0XZpkWSh6hKBnDHomoFcqZX4BneXoJFeqHI1uceiWRHKfQQnfzPBO1+uZo93tgnrXDHGFyp0T0CkGHSNFHUJFnVPROZ3k/sB3odcQxW8Ki2yqhxztT6KNKVoaYZGpROZFowqmPlS/uFrTfWE2HnsHtutxdj2yjyDTcKr/+PhrYbmvi4iikHtdBuBkiklMeSCAnGSWr83llTZflTMuTZBuTN0nJN2GxlfBXkxv57dFX75V5LEO9itwcgGoabqH55EntyqPJHpKdm/D3MmYPxVLZovsjyLKDZGuCHfmX/n3Wu5nsWkFNq8U1hG3rRZR2/TNvZq1CK27enftMwcaGwTBk4afveC07CQ8bOFlBx8H+DrC3xl+zhrbYzTnJQhOz43ltaasslEJHRhAxcaS3BJ0tEM3f/SMRC/BY/TOFPXJVut7SavflXoDrom6x6NbIroni3ukafTI/OCiAspELuqcBD6d4tEpGh3D0SEQ7f3Q1kNIp2SS+6M+I6vm3FAUjGa7dnVFZ1t0OIW2B1HykPt4Z4h5AtWfxQ4j7J3XtofXFJGzUdvsk+7eB6ThR5p5TFCLniJJNqLzPEyyTvRJG2tz29PmjqftfW+7Eh/ZfU/6jsce0z6OTeDcBHRjJMpofC1MRlQtvja7rIb1Uhycg+0TdIO3kRd3qhzkLiMF+UIK88mNAphug9MJUZyXWpocyX6wMoF0O9YtxYZlFWZrMg7NWoTV3SttPN+j/v4AhLghyBWBLs1CvWB/Go5n4XwertZwl+GEuZpfrOb8JKXT8ZTVRb42VxUaVjK0NkMXb6Ek936rsvityldbDSfdf8rvPuZK7V7pvMravS7o971I8t4TVKF4Q5lGf6hyG0e0OodmZmhtS3J/yOfMfhF9k0W9wtFDjm7eWBYgKXnG4SPS5MzynugTjYHZooW7e4tjZxxrhi2rxutEHJRz2UxxEhzHwX0CfCZBPhVRs+A/BWYDD1mbLlzRcfH+XobHBqy0/Wmk9ySRfJwoYqI0+wR5WkBeFJCfC/DlsEU5cF4Ny4W80KKQbXReCGoG34BKpdm6vb3VF63FygVYvQhrDYX2w8ECR6bVPylHlA8ivYWEe4nsrXDSAqcO4swRnDsG+iRsLFuGpmhIUjTns5rzEtmsUryjyVLskuLEabTci9bmaHtS1C1I3CenTv+rTQZf7zQ6r/+kwlGzi8fNv/nTvOJ+E6407Jfdfti13j/l5uW/wkdQpjFo54M2LrzBaHkKzSzQeBv0F9Myd44rg4rPkJzFDrgs7hOHXhHoGYRIfxofcS2ZNTGAWVN0tkZ/FiKbUQvPDD/aDLatQG4XUsG2+uGm3VIOI3iTOGpmrYQ5YKYKcodMl0Ufs28Ep8ZCYXZqghM965mPMTCb2dJsVacpxn3EsqEaQeMc7vjYlHixT7OqHO124RSl+DwWs4TuOW6vKNyIe1KOmkFJc7T0onXqRun28IZkBhbPxtJ5WLEA20fD2RQxfm8T7SvE3wFSI5juxoH9OCTFMVOcsGjgFKa+II13mom6U2V38iWcPgdfN8w6i44ydHFjgnIJuU2ZsUOmFw2YXDh6jqDy2LnFw6YX9hyX23b4tfr9L/QZlzt0SmFewSeEJuRWpcoH0HgL9A0JKSTkB761seYkX2b7pfBFGn0S0DsaH/NGoXA3powNwDu9yRBNtjRteHrUVtNBp1sgzoQi9/NhOhg7B+H47I6J5vWSjpPn96k0ezhOhttU+M9EjGSK/0x6chvBaWUcmyDVhn5ewpEbBNKecB2Bo/31Qydopk7RTJioE/6TptcI0bmBOD0A9kOohMPkUT4+giEJLYN3wmsDFXS2ZrX53xSVo64TraETLThdJ0q3m5fWyL1aUzdh/RismgT7k4gPEGyO8uFtbpUc3CopCDs3Y/sG7NgIo03YvQX7tsP6hNgilDqeTnIfVBweIUU3QZ/VDfbR9ZSjqze6MegZRnIfQ4nZgYiRM6+NnFXUf3J+x1HXmw6+XLtfTq0+F8S9M0S901sPvV63V0Y1W/hz0HANJT3NJmdAxRfR8bxgc98UHPuUG27G1P4mkBqAd3r9UNRZ3LLVuZ+2Hxhu1QJlhFABh7G6O6iBosjZ5FEhKSmudW597UATtSgKUfvEsQsEs20mTpFN2HNqjNJpYXT47jEX1BlTrOiAZR2wq4c4erw6O0k7erxWwCix01Ac6YNd3bCtCw71Zksz3j8+eE0Uv09kvwo2y8m9QtQAiroo0o5R047hndbUFZzWrRtVu36U1vK1TGKo0HAX3WDyryDQBcnBYINMs5PyXjzBjGXYvFbIlrXYug7b1uMAhY0O6OmFPqGSlQm0Qz51IQXhAW39w3WnB6FnOHpFo08CyX36ric2Ng/mS7JBpcpqgsqp6MWiZ7xaj3i13tdQDYQUKhSvoOLr6nQnexiZIyeURhWCbejdBtjbBPsNIFUW6UmTWnaxnuQQdjLQUMJXWczrwKeF69Tcl8WK315RLgexayCsxg48MH3g0SUiOaVxduVUx6UHNozA6XEbj4wuTmZRBTYzGUvbCU4vba8eOFacOqVW/ESd4LEansNxZgCkPbClM1Z14OUmT/OhhJQXI3wn7FbCaTWd6FOTvpm3GdqxIu1YsXaMuNLpWkPt1JevZS+loRps3dhBm4o6rJNj1RKsWYZ1y7F+JTashJsNNsRhfSKsohEThLiQBinROBCJPnHoy4r6pWr0zyR5L1AFqVm4Xt90Ue809EoWxos9YtA9HN2C0Nkb3aOh4s+AFBITB2qpj8T+Gg0lD0u444sku5pgjwH2VTo9cWKLpqdG5SqKBJt55nbgQ107o/j3K3IzD6t6Ys8gzWiJ1bJuSye2xN6xGs5LxC7bxTEmiNqB4AX0ZS/uZTmqsrAtlnfAkvbqwWPVMqZqJE3iu45afqNENoP42ixU6PUdsbYjlXkUSijH4zg8D85rYLWoJt0zReVAO0aI4LQgtBqfn05jwzAmIRTVUPrwXxtP3B+x7SbvdJv1blixGEskWLYQKw2xeQ3kgQgL41VGfKgoOaqZa7Z6/5QKlXUGXGg05BLJe4kqCGuB5invqdzFB53c0O482llDxZ8HV8atPy2xuEwp/q1wNKa2N4FRE1Q6LeSn8S2wuw9THAGA9rXDnA6QdHR5EAye6R0wq2NL+2lHqZG2HfSmbesPu+k4OAbus2ExhUp1F0WYI2S1KGg+dem84j+voYSyNMGy9qKzg9QvT1e/ME0tdbJWzATtoDFqzkNxqj92d8PmzjBsqxE4ukpdT6X9nCUHN8F8DqyXk9Jixb/eVFObs6Edzaeq06KZh/jmic1OQzWUPPht2JZbo3fc7j7TF83XouUWdLLElKUYvxdTD2HGSmxcjQA3xAaBDa8TF9d++6XO4y+3GpHZcsSVzj9d7zclLyis/BPHWrsGoKscnT3Q0QHtzqL1ETTbjcYraNsEqPjTEApzX7mBr9wkP5Dhnd6hdFpoPAxgb0yZnTTBgg6jklYB4MpLMLs9DLvsZnclyGjM7MgLPSNgjs1PLadObYO9w7BtkNh9NnWdtgixOJ5iLto5A/LdCNmLXUOo1NNQQgoIFreF9WC1yzM0cqaJ06do8l1H2E8aniNE1oNg3JMv0kLX4TuSLcl4/2evhNzI44P9M6hom0/V5gvQjhLyzume3pDsoRwOC7+qepuXmd/ut+Em7zSaLUOz5Wi7F52OoctpdLZCv2iNIZF6o+UN50c0tghvcSy6/faLHcZdaz7qctMRFzqMyhw0vaDflPxmw6/gI5jAbHRwRFsrtDqIZjt4lSnpKUIKOK4UKv5UcktJf1Y/UEabLZTwRZrPzibY1Eg4bsjmpGBGG7HFQKcCl4cch5ntMKv9krBFtg2BGR0g6bLUf86poY2xsifmdm15bHLLuOVsXhoACy9jzGiPFf2ocJnIYzvOGtIFvlBC+9gifYqIF/ridLX0KWpR47V8RmrKBolP9hPa6J1dsaETPIZTl48r/vUKHyKYTXs6UvJzit/eVKnNWagVAa1IIRVOD/DC5uGU3SFUD1f+W+NlBS1WFHZeXdR0tB3a7UenE+hmi55u6BNAch9yJQ8lK4JbjOJL8vXOE663/+lqs5GX6w/N0R6UpT4gQ9Q/ucmQjAZDrmoPJp9+CpahHZqsoaRnhIKt4n+GsC4YJk19zJZxXJKc4YXe2hgJlbMTTEQg7/SyzH1Gh5djcWfMaLcmYJ5zQ2BaB5iPGOA9Y8DuvljUAzM7t/RbFJQXDSXUKVPM7IB9g0h5AZMRAw8juiC8UqMS8iSfvBTWWcizAlKeT+7kkiJlinPJLeFV6KETJ5DH+agGJjuWuuheWZszUSsMtcIFp2spnV64G5vmU2cs+D9a9Tb/ukBa3GBpPu90M0maXm8rdKXRwxm9fdE3EP0jSN6Tii2ggaH3Ov50ia/KDYZf1Bl0QWNgprh/Kvqz6BuPPlFqAzLVB+RUd28dIQWquYu/hq4+4twXBMDlZDbn/dkJR0cbzU099CKnb9jWC9PbTT0+4sCmXpjbGdRQhMzBiWGY0Rmzu6y8eIh7XFpRRDG7I2Z3aHx8aHhxCCnIxdQOOCBBlBn3y1PUADrfFSmTyLPqhS7Loi57KmtzOmqFoFboW6e7MMoHYU2mDrlX/wP8f9Sp69qz0nRnpdeRXNFfml9vZjy6WqO3H/oGoX8kBsRiYBL6R6GSlPQS7YFpyqqcin68ynG8yugVjJ4B6HASvSO4EgVUfFcEZjDmFyh8CjlNt9jRqMn+zvUDJtffO6C+xbD6QdNhMRjLemizi2E9CtM7wXSU0FQoC7Bk7zLM6QjDrsZRR09lm1CWZpjeEcajmMuxkigrOj/q94W+4UrlnlD8+1Mtx+vH9qVJVJ6v4j+/UFQqagWhVvBbpydbYuM6zN9OHfDmpxqqeSbsM+pgpHigB/r7YWCgxqhEncnZdWcmo5cn+oVjQAwGJooGJasPTlcbcgFVYIJvifolKatyNHqHoieD7p7o6igI3c6Ctr8OFd8VXBlnaCexv0HjfeIZxpGi2pvjwHIc71xn8Z4+k4c1rWczrqPvLMzrtDCLssn1xNSOODle8csrcjcPu/pjY2+s7kkxR1DBjI586DgXAPKL0fpumyniT17eJi9vCrMfn4ImLo4lvqgC9/Mj8uyu9LKX4QUZnR0IgKZzUMsftRjUCsQQZyy3wJ4xmCClqMjq7glggnLQyxYD/DEoDENjMSwJw1MxIl00JFZ9SPI7lbWHZtUbnt1yzJX3f3m5ZKkH+kQIVbm7O7rYo+MptDVH8/WU8RnVCt93iLDtbnmcpOQNhypsVsctQjoewZzDcGgo5HwLbfNhBp195+pKBy/3313+nydY3AMnxlOhx3ByFCyGQjpI4+QocjsPAJuZIsyHGHaXeG2js70aBCzWp+fg2FLteEo9dbf0isyxLMyuLPRDoYPsnO6/FZq9c0V2PWxB3Knajhvkl+MrZqM57oVEEgpNH9Tyw2gHUAuwfjmGH6OoaIXiV3wEbRcuWeGJ/t4YFIwh0RiWgOEpvMriEZnqIy5oDU/XG5nVccIlzSGZtYddaDgip+noSwajL33iSFUXO3T3QKezaHcILTaj8XxVl/xdYxpABRUxqOQBx4XQtMyd7nRIZ/gF/bVedSqcdmyIE70brjg8VrSud52ohSL7CVjUo/OFDWK3yZD9REUfhxImPhgLuwmRDu/pNGcQMx6VsJcyqXgnMHtwdK7IZ7XpFbsOces1k9YG3k7IfXyTlBSbJp+lQmWicyupSFs61IMrL60y2HqOpadgaIXNxrCchnU7MHWzRBLGW/6p6bM4tFiKNhvR3UqozcMSq6qsPTK79sic+qNyGozmk91kdDavcrPRlxuNvlRnxEWu9NePnZYYnkTzdZTxaTY5HSq+c8hN0tEB7/Cn6RheaDdeaL3hWY3Weta3F4QWEmVMlRJCbuRK3Q/XiVmIDf26R69iLoWRe/n83AL3pJSOcsauwVjfF8bD9U9N6X5+wuyYDlmP2apnFsndGziwEFYrKeY8zizRdFrV1HVtY7uVOLgQe2bonp6v72ZIZdB0YQCd708TP/qyL33BW2J7CCenwmw8lhli7HGh5agl/9hmruw17XEDLZeh5Up03I9ux9HLGn2cRcPT1EZk1RqRrTsyp96oHH1B5Rz9Udl1R2Y1GJleb3hK3ZE52sNz1IddoJ1LPtW6qOYu/lbY+NF2OTSU+NE0S9MBMrrhZPT3bbQouEmQpbQomcX72Mzv2c94hP7pKfrRS+A9Cy7TQU+C5Tic/AmHx4h3DafYMwBSL7NWV03e/L9PqMAXYNrHmfZzoX2d2fQU8OzvTkry+CEm7etAyx3pQCchjCMmL0X7I9Cwg4Y9NFyhGSSRxHHcz6gCvxOfFDzB9AT0P45Opuh+Cn3s0M8NA/0wKFC9t7XW0Jg6oy9XVVl3RIbmsFS1oaxocAwfDMvCkBTaUXV30d+fitFhyUsOgDdN+yyQBCyUrB6Egb5NR2e0zv/otqQ8lr1sYlx4M49JDNELXKgWvkgtbIGO7xxNehKTEYa5XaXRVsJV5EoiCwPP3DBBTdjUkdzNxfuwbD7Uz0L9PNRpaNhAIxQa4Rz3ElVgM+5TJy9gajSmxWLgWfS2QT9XDPDFIDmGhImGRmFEOBNyyWBEXItxl+uNzNIbkak1PE19aLJoSCIGx2FQJPozGBiGwfGS1SxX+hoq/u4YO1KB1xgAfG12bKwbYSwl+aTX6SbjMjrmP68qmXDoNc1YWlpZs9mcVF1moXrMMir1LOV/DLuGwXY6ezOr6rhzc+iC8l9LatD85MJuIKpAyD2on4C6JdRPQcMdGmESSTLHKSpOXKO3FQa4YJAnxgRhYiSmhGNqJIbyVdkfg4MwNEI8LEZzeILOyCTa+XbFxVxrdyTqjMisVDkWgyIwIAT9/NHHEz2s0ccd/UNInuqY6t8fcpN08sHPHBe3eKGPlHqj4DtGhfQYNSGjy/Fcc1SBIySiYV1UgdzOp8Ita8kXwl+iYT2NuRyJ9yl9wu3KWVT2hsNnIUUEZ/qhChTlC/UjUD8GDS9oJkEzrsJm2iFRspq31hfDgjAiko9obLJoYhQmh2FkEIaEi4ZFawyP51WuNzql0dh0e4+Sym74oVY/H/WhSRgUJZTk/nL09UEvJ8HmzofRdgdlFqB49W+o+LtD7pBOXtjkWvtko9opNA0lMhd6Qlq3Sek9UIXiQHmysTG+kMMRVOR9Bp9HOXlHXT6q+M8r4TAp5QV1c6hbQMMPmskSSSabfJMJzkF/+/+qPDIWoxIwOgljkkWjWe2J0WqjomuNSNQbldxgTFrjnzKa/JTZ6KcsJ+/y92YtVvhgQDD6egsqdz+PzofQzkiyaB9XojrP90/h3k2yMAAjomCzRKtAJoMSrpQbaNt6Ymp3VCGiWeOHhOALybtLJkVp1aCbL4FsAHX9GCG3oU5BXaocBaZAk5UsOi1ZLsNgHwyVY3g4RkZjVHyFyhiTojYmVXNsau1RMfrj0nmVm1SqXHdslu6YLFs37oNZC3SzQi8HdD2BDhRaLGPkUao9cf8cHnJcSHN9rwPSHix6puA6L3QlFv7G45O7ut6wr+ieU4z5hREaX4VzmszjNv37Tj8skbhvh9pOqO2CujU00ySSbMnic2gxH22Woaux0DS/q8pKlWuNTav7U1qTCeltJ6d3nJred961xuMu1B6TpT06S2N0ltqoTNr5Jt6HL8a0bYRksRktc4eKfxg5MjrHRPqbQnHitBbvtFc6jUpyb5PhAW1dCu0AlBMS3bjeE47DV2HnT3sU26AG0HQgxFsh3ibSiIRmKptcKFlijo7b0N0MfazQ5zT6nOPLs3hMqsbYVL2f0hqNT2s9Kb3D1PSOU9JaT0xuMo6tMzatQmXRqHSMTKWdCvEpVD3GP5A8OZNtTAF4w3Ghi3VmhqubXxHOs6AS5zzb0fHt0nPk6QskrzkOf4CxvhoFPxN8FoaJh3itSG2PWCNSfUyc/HoWIUXosk9Qub8Mg1wwxEs0LEB9kGvLCUkNx6e3VlblDkqVG45N0B0Vq86PEYeHYUQ0rzJGJGF4HIZFk7ynf/D2KfIgFyq+cy6wrHsj3Ypb9W/JZBdq61EOtbolIPcpQSVOuTbDo1usc64n2PzHGHxareA5wecRL+ejrhmpppnJJKT3ox0OWGWi51EMdMRgdwz1Ew+Ta40K0R8boTHEu8nosI5T09pOSmnyU2Kd0XGaI6PEw8OF8eKQAAz0wkBvjEzGYDn6u5D85/gq6EQ7OtaO8jHD6a50pj19wxEqvk/4ubkoKXUrmQXwH4WiQCqN0tW5R4hwyWA8+HWW30pKHgcGFrRvNSSi0ZCIxqUv/6jQBY9zI2/JP9tseKmpb9LUimzWKafn2KvTje5O3X5nyOIE9D0nqDxcrjMytMHYiLaTYrtOT7D14AAYH7tYZ3SsxoiqKnuivzP60Oh5Ep2NebNpxwv4EhS/KMi9XBzqjD3t6UBb2scGSrgHJXS4LYL6MSWhUPG9cZ8Q2/oiKHlBCF+er0mlvygUQTeZrnE4Ebjg1hLDwvat+YTckA8Kre9whcYfI7+UTIrVRDUon4GyS0PzqLbOhfFrimfsvMsLPWQ+k3fjKXUoQXNkcJ3R4S0nRneeFt9tRmLHqYk27rcqFr2pQyyGBWMog0HeGOCKvrbodRpdLdDBCC0WMvLIL+qV2dwUytsMu9qRm4TcIJ+a4syl0g4kP1VtVPrOOF4XJYRUFZrIZHxVzkuRzwnS6RqNRA/jFykpAPIekgFBegOCdfIeEXw9whBzfLg6PkSQkg/DREI0Y8jcfN5jPuPXZtE2LhVPg5W55L5TucPUxMYT4vV+ihObugTeD89VFJAX+dSBUKHB6GOjVNkcHbZLFlO0jRu+BO5pCUw7Uq6mbE4yfo/67n3k5ao6/d1wiWVDpRRfj6EkXyrNqq3nvHDBraWGhR3bHLDT7xXT0CLHGEp43w6mUP0ZrYMZ1B8Suoj8xOjhIyhzJ+pIaqs+JoMksZO23J6y7U738acCQ5JRicwpp/uMxM7TEptNTKg3Ll5zbJ
stringdb:9606.ENSP00000274181	1.13665	0.825016	0.778069	0.600336	4.2778	0.905056	0.844235	1.14373	1.48816		2.8081	1	ADAMTS16	ENSG00000145536	1.855	-5.832	9606.ENSP00000274181	ADAMTS16	FALSE	9606.ENSP00000274181	Q8TE57	9606.ENSP00000274181	ADAM metallopeptidase with thrombospondin type 1 motif 16	label: attribute="display name" labelsize=12 labelAlignment=left position=northeast outline=true outlineColor=white outlineTransparency=95 outlineWidth=10 background=false color=black dropShadow=false		https://version-12-0.string-db.org/images/Proteinpictures/af/AF-Q8TE57-F1-model_v4.png	stringdb	protein	MKPRARGWRGLAALWMLLAQVAEQAPACAMGPAAAAPGSPSVPRPPPPAERPGWMEKGEYDLVSAYEVDHRGDYVSHEIMHHQRRRRAVPVSEVESLHLRLKGSRHDFHMDLRTSSSLVAPGFIVQTLGKTGTKSVQTLPPEDFCFYQGSLRSHRNSSVALSTCQGLSGMIRTEEADYFLRPLPSHLSWKLGRAAQGSSPSHVLYKRSTEPHAPGASEVLVTSRTWELAHQPLHSSDLRLGLPQKQHFCGRRKKYMPQPPKEDLFILPDEYKSCLRHKRSLLRSHRNEELNVETLVVVDKKMMQNHGHENITTYVLTILNMVSALFKDGTIGGNINIAIVGLILLEDEQPGLVISHHADHTLSSFCQWQSGLMGKDGTRHDHAILLTGLDICSWKNEPCDTLGFAPISGMCSKYRSCTINEDTGLGLAFTIAHESGHNFGMIHDGEGNMCKKSEGNIMSPTLAGRNGVFSWSPCSRQYLHKFLSTAQAICLADQPKPVKEYKYPEKLPGELYDANTQCKWQFGEKAKLCMLDFKKDICKALWCHRIGRKCETKFMPAAEGTICGHDMWCRGGQCVKYGDEGPKPTHGHWSDWSSWSPCSRTCGGGVSHRSRLCTNPKPSHGGKFCEGSTRTLKLCNSQKCPRDSVDFRAAQCAEHNSRRFRGRHYKWKPYTQVEDQDLCKLYCIAEGFDFFFSLSNKVKDGTPCSEDSRNVCIDGICERVGCDNVLGSDAVEDVCGVCNGNNSACTIHRGLYTKHHHTNQYYHMVTIPSGARSIRIYEMNVSTSYISVRNALRRYYLNGHWTVDWPGRYKFSGTTFDYRRSYNEPENLIATGPTNETLIVELLFQGRNPGVAWEYSMPRLGTEKQPPAQPSYTWAIVRSECSVSCGGGQMTVREGCYRDLKFQVNMSFCNPKTRPVTGLVPCKVSACPPSWSVGNWSACSRTCGGGAQSRPVQCTRRVHYDSEPVPASLCPQPAPSSRQACNSQSCPPAWSAGPWAECSHTCGKGWRKRAVACKSTNPSARAQLLPDAVCTSEPKPRMHEACLLQRCHKPKKLQWLVSAWSQCSVTCERGTQKRFLKCAEKYVSGKYRELASKKCSHLPKPSLELERACAPLPCPRHPPFAAAGPSRGSWFASPWSQCTASCGGGVQTRSVQCLAGGRPASGCLLHQKPSASLACNTHFCPIAEKKDAFCKDYFHWCYLVPQHGMCSHKFYGKQCCKTCSKSNL	Homo sapiens	string:data:image/png;base64,iVBORw0KGgoAAAANSUhEUgAAAPAAAADwCAYAAAA+VemSAACBM0lEQVR42uzawWvOcRzA8fejNmsSB4fVUu5I+ea4A7UDNbU0c1EU36IYK1y4GJelFtbaJ1kTy2kNbclSTuTww3aiZkU5iQgXp8dJrTWt8czzrN6v/+HTu8+nD5IkSZIkSZIkSZIkSZIkSZIkSZIkSZIkSZIkSZIkSZIkSZIkSZIkSZIkSZIkSZIkSZIkSZIkSZIkSdKKUe7fmkY71sf9neTbG9bkaYjPTU25GxKSatelHRTFvlJmjm2QxiC/qq+PxxDTkJFUW94eII3sIljERcgfIcoNDRZZqhXjbavi9X4SLG4PpF4oBqyxVBs6RjYHS1Rubk43oUBSdZUmWoK/cA/SMMQzj1xSdawrH0nM7s78g5NQvHeIpWUyczmvvXUqeNgVDdcOB0VnlKZag6nWYLIlqIBuKGYcYqnCvvVH6edgYr5NjYkKG2hszGPuxdIS9DxPnJtILOTO6dhYfpT4j55A+gBx3BpLizg2XHB1NnPibnBoMJjryo9EZ29QBZOQxiGQ9AdD34Ohr4nfLrxJnHkRnH2ZOfog6BgoqKKn9atjuxWWFrB3NA5+KSfm29KWaO/LtPclFnJjNNFzPeg6n1hm7yB/qqvz2UPiF3v3GRTVvfh//L00aYK9gAhSLIAUj10Uu2Kv2ECkeEQFFRQLAqJ0FJBiOfbeu2LvvRxbNPZEY9cYE01To37/3D/DzA6DRnOTe3834TXzGR/5aHnv9yxnl9VScbyQaDJP4WM8F0u03arQcb/A95xg7GaVqIUKuadVdqiCNftV5m+U+As9LVNGvqijUxxwsWIU6H5Fot9TBeB3ApZpOlfQYoWg32ZB9DbB0uOCsw8E5x8JTt0R7LmgsmirxF/kYNWqxa+Bi/21NK93SxyerrB4vMLyvJ3z+r95YszYIDF6uoLLBJX6GRIfI8VKdDqoUi9J4JEj6K8IIhYLDt4Q3PhR6N79Tejffy00204Legcq/EUOF/8Sq9hf6tuNEqN7K2i76Cbpvmmm8H+MzTcvZdaelPgUjbIknKcLagUr1B6i0Ha4gt9aldQ7gu0vhdHt98L1i8tCNyJFxaOLxF/kSfGHHYr9ZVYFSZXXZqhFxjK/tcxZV5n/QwwP31D4LCMVWKbAahlGKNTfoNLuqsDniTCZ+kbYTFmkEpwooW3iMIlhAyT+JFeKT+BifxXNkX4KPyRKfMix2gpFaS9JzBou8R+mt3C7wmdLkSBDhv75J3KTg4KWV4Rue1XQd7BAi8VBpPL7K6slt7dRDbcGSfwJjoB0ApRLIH9ZfDup2J9mR0eJJS1VPma/k0Jhc7pK+DdXWTFWsHSMxH/Sgl0Kn0tqLTFhoQSA3WgVt/mCRrsEHhtVJk4RaKlyBdX6EaLqN4gKZ6oJw3ndFArbH2DNZm8rPpMfyAtBWV78Fstif1hGa4m5XipbvGTu+iic7yXxMbNsFbTdjZDZ6iNI7iV4sFSwY4pgyySJ/5SgrTIfUjlTxrbQ6+Oa9WWa9xZ4DZIBsOwrYxcmcJ0l6LVBJX6qAGD8GUmnY3/V8hTC9leNqP6bnrD/WVeU3WEtKGxngAVXR7q2EMfN+QO2gnzf3Lz4dXGxP+jyYIlbw1Wdw8NkPmb9GJlhNWQAnR8nySVeJ6ualzGCjf2F7tYRwvjtTsF3qwWXZ6psiJL4T7BarWCzR6IopfxkqsWp2M6UKODUWcXDW9AzVGX8AoW0pTK1uglsRwrCFgtCpqt58Sr0TBN0TxU6PUeJsskIq6NVRYM7zsLulUaisHs3LAAsVo6yZpvsyoEl1nymxxqd4tfFxf4NjpUk1oSqmldLJIqyK1dmdo7Kga0K36apVd4uEK3FybxopwmW9RblHgwXzcQ2UfHdKqHzYqngVLrCf0KV5RI17ikAlOwsufS8JhvWzFWwPaFQJkQhdKvKkC0qtadJADh3F3iMFDQKFtTpI5i5UTBvvaDuQEGzbEH4YcF4VdA5TtAzXWi6jxalltYTxESqRIdIFNJIiJKl8oa22wfM9X656sInOgbST2iKT+Bif4LraQpFmZoskRQvOHpA8GCXKPN2rvATd0XlJ1mCJe1F5dd9hI9YIPzEGlH1XYzg7hiF/5Ra30vUvKdUbX1L0bffKaNFd/MvKso1Qfh6FYAaXoJ6AfkR95olmLRKMD9vkYkCl/6CoK2CgYvyA+6VLoxj+grT1PYqwckSAIdWm2leXa/C7SNVWJBjydZ1NShC9e0bqnYRwpxPsB+UM8W/zCr2p7iVofAhj+9KfHVVcOGY0P15qWgg9ogK+ycI1rYQuj945p2+vUVDMV7UEWGCn5rK/Jc5fyOk2jeF0N38syAvYqafkbBvqeLWV9BAFnglCvwyBFGpgnExKgfmK+xev4KY3G10T1XwzlIaTnNQKw1CokUjM6JCnMiIdiJzUhX6dalCkK8lHzLcp2pr8a4qv+MuSEeLbysV+7OUeb5eAfhoxMsXCx7tE3rHRwimtVdYWFfhUl3Bw0ZC872H0H/dUvB/gM1loXT9VYhK6nuh2fCTIOucQtUGEjW8ZGr3VKgfpNBokIJvnziCbM1018crHJ4hVRWrStZ4uqemxc1tltPXGa5gzThL5kc7smiaGR/zdFxZhtdpxLC8ZbbuxIquA5nj1YH1PcrwATfKlFG2FZ++xf6Qyc0ltB2JV0uLHRK/J2OqxPFDEtrWOyqcqaPwRV2FbxvL/B9gsPmlannufV7AQhjsfCtYfHqVwStHa839TtYcGuXCnlAXneMRtUuKJeYA+rc8FLRlDrZU9pquiFpXqTm/JzWoEWM6D0Sy6kC1UmW4eNeapyPLcta/EzsCBrAnugyFPALplUZTHG+xP2hhV4WMdjJRQyUOLVaHCyHx7wqoqLLfVeFilMyOAxL/LUkHZebcEKz8Tuhs+Flo1v8omLcoByu9lhSlvY6seW4iU8jeC0iHryLzMdPk6qyL9mWwlxcFco/aALCwW0OOR/owb2h/AluWhnwKqFOLL52L/REbQZoPsueCrormzHiFs+sUHhyU+LPUNJaY2E8mZJRK1GSJ/4bgLJX4PYKsc4K5N0WpTQ9E17dCSN+/F2VuvhIsPqIyZqBMgWA9mZF5iwuR6d1WYcZEhbOrJYCQ8ajqXSQ+5MaCMuxN7kAfT3sKhESUYkBgNTIHNGRN2ADGdm3HAI+CgDlR/H7oYp8rAqRkUKJAGQhylcA6SvSkfuoikPgrdOwiMWS4wn9D9zCVkFmC6E2CpP2i1JarwvaFELoXXgn23RcsPCRI6iLwKysBMDVcIt5LEOek0ENXAqC3h0q2nwSQvgD5cDrKIT1kinIqy4HChgwtRWpAPSK62FHIXlB+QSPxRzRaUJuWu3bQeHEKxf7exoAUAEouKINBra0dawN7qd6aVPWrSsgAdGkksXS8mjeZf9dYX4mcHIXwcRL/DZ36t6DNIIF/smDyJqF/5FthfOu94NhzwabLgukbBMEtBZMtBAuCZKaNVQDw0pFZU1XhwAiFmO4KndwltEzT15dzQaWwE5vLcvFcIz7RXJDONqqo8Lm6feVC09U7qD/rPo0W3aPD+eKI/84CQakLUgxI3qC6g4SWKju2K7v6oQDQrq7MqnjBiljB8iiVFZESf0RGJ4kz4xVWpUn8t4zt3JDBfqE06SkYli449oPQnP5RsPmKYNYOwfhMQZ/mgu0OgpkeKp/hnqmpfBkkCrtzpyzHjtfgE232M1X4XO0O7KR6yD1qjrqLjXyXMmPvQUJtiv09ddNHGQUZyXAkBl5RSMmvbyoBfaop41sge3mUUtiQJVj/r2XmLUPmj9gTpLDdX+K/pbudJZEe7Vg0qhGW1RWGZgtWfqmy5YrMtNUyw2JlBgyN0EnwXM1DV8Hu6ip7Trjz5T13bn/rzssz7vrvz7qbiWvVKol7pShkB8jZIFOU755/csBHshoofK6gpTsp79Ef8zr9MPDoB423wbRkIyHsTH/+uS3bc9sAYDR0Oh2TDrEkxZ1i/7sG6XIysQTH5+gxcw3UobBjh+Tys1OULo7IAMyeJNg8I3+bZip8ru9iJL4aK/PfNNi5Ift6NqSwZ1vNObjZFfWQp/T17tG2YqDg+zqCs46C+V4zmTK1O2HjuzO4b3fNeP/u+tPH9yi3aVGPcifUnpUOijomm0W1AaUtWq0EBW3j48xISK3CuGFVDHKmt2L3Jjcu7WnMzQNePDzhxb6lXhRhd1BJhc8VkjYNtFVxhp65TE4YCkBsrC2TJ7dGDg9AnvMT8xNyKPa/a1EJ0vgYz2YS09NVCsQnqyjrBNmbBdNzFT6T4cXxCht8Jf5bIutbcqJvA456mwHwUqnKyzku/DC7Gd/N6cKT810Mf1gU3kBMEiXf9xD82FBws7ZgSYOdpGR6MnqiK0MGutKzpTXtGtrQ2MUGR0cbw9mbXTsOnzZ6chWn3Y3aDo/Ad2MLvbDlrsw54sHGg15s2+nFgdVezE/ryt6NPbm8twNfHezA45MdeX6utumOtVbsWmQG+Z6GIu3pwx+4hPZJo+sQPwYGTSd0RCaz1s6BtLtomzluFpuHz2bB+CB0c/ZAZvEl9v+qSe5M4/dMjZKYm6xwda/MnI0qGVsFaZsEEVmCAvWaSFi0U6juo+g4pyt6Ta+qFEHzYKLCf8vxEiVZ61qfLf61eLq7Ns/XefBC6cSPczrzQunC81ldWF3/puZFG6H/W0eh+7aD4IWn4Iqr4GSAjDZ5mBkhYVaMHOPMyNGNvZo2GTGidKntes2ahhKiNEW+25LeJ3rQMK47/S40Z9qVZlw9UZtDeaFmxrZndqIziRG1WTqtNiunVwUwDm9QpdZuzPZ3RT41EKW8MRKfbIUT7FsH+69i3us2hFwpZ7X6MG1inlJ3+QO+edyCzdtbMDk+0HDtxN0U0L3ugmbMDor9bwp1Yxqf6vo+SXNst2q6cZtg6xZB4g6B51yZzr0lGrZXNTXDhG7dU0LjuFpo7KaomFSUKOzuaIX/lhN16nNwZDvubevAk10d+W5fJ36Y15mXc/KmdGFNvZucaST4qpngaUvBD60FD5sL5rupzBmocCmuBXszrDi4vgn7jnuxcqMXw0Z6ESC3d3N3D8G7pyOdO1ShQP+LpfBa25IOG3ow+1Z3Ht7txrKFdXTOHW5DIT9YIJ21N1N2VUUZ15wxfLbgGzD9KiR/Cf6XYdBldGZ8BWvusvzIAVZvsCEtswVt29twYoICBc45Q3Yixf43ZXji+4UvLnyqlLUSOSsEGRmCqAWCkJOiYs+VgtbhQtNmlNA0mSiw8VQZdlwh+55EYXf6KPynHV9lhrqhMZc2eHFzfQe+2dqRxzs7cXpRJ44mNCXTpyptK7Yk2k6wpY7gVEPBVQ/BjaaCw/VVY6GaabaOiWNb2Hbur/fi2gYvTpxpz85D7Zm9oBEBQxzxCzDjQ5rPrMaSTS25/mV3Rgzub/D9kx4VhPAEWF0NeWlplCPlULaVRQJIEd3MKo/Gkc+h6XQLzeQb6Ey+jk7ENfRW30Z/0V004Xc0A1bc17ze5Qb5qs+IUqDAunjwcKbY/2EXSrrxwMyfY6aZbDPJYkfeNpn4h4kgt1plcDnRl9Tnwz4j4sXzBTOzBGtWCPZuU+nXWdBylMA9XtDIV6Wll0TzQImMWwqF6O5qo/CfsjbLjK2zG3FgaXvO5IX7xcaOHJvXkVWJHiQMrU3npuZo61lZJcFBsN5dsLeu4IiXavDrHLnMjZkrdR4rWWyNDeXxZi++Wt2es4cbsedoFT7VsCBbZiS20/npWa+SQnS3EaJbXJjzrrl1kcNNkSikzl3MWrXBieYlJPoYKww0VUi0lYm1VzZB7XMajdUBMKOAxiMeHZ/b6I67g97kb9CdlLeQ22g81lJpyE0mtMqiwJN0GQqsiudT2Ch9cdkfT8t5CXTZ0g+vVcXR/+UG6bqxzWA6iSUymW3khjY/A7d6C/T8J58zzlokSrod8sZnxUZScr6hNr8nM10hLlawdJdgSrCgT0dB/y6Cpj4Cm+MyBTJvy0zcL1HgcQ+Z7LoKn+jWekr++rW9pXhY3/LJLiyXTsaCTzHTtSTz3R1ZNbgdm2d5kTu3A6syOpAd1YgY2ZwPaWkh0cNCEG0nyKynGh+NHmP9dfaIKmJxB2Nx3EvnzQEvnuc25t56Mz7HnjllOL26PvPTbHXmzXE3OXbMzfrCuebLxlrsrLZxmSsfoDbFrHz7Etu9WusPWupG7Tt9barWO1S3JYtry+lgdhGcoIC7E5r6N9Hp8jU6PW+j6XoDgs/CosUw+ZLF7tk7IJ/mUIQCAEl94Ks+fISm1v6+Om434jU1tvXFsIYzANU696PPiSSK/cVm6E9nh4Ebv2PYTjIzXmncPAZQe9plUvg9CVNUQscIRu8UDPMT9PYU1M8SOKxWsT4oU2DGQ5msWQrXusucbKey2VPlI5L8KHk6nZIXsii5IoKaR6ZjOcYHy8mDsVwUg+WMsViMHkxlPibFyYyFdRqyVGrPhiAvNs5owpJUK4b1kwj3M+X3OJdT6Fr1JnO8nN3FGjMArMzMSoo9Vnpvj1jxyx4zPlf2hHqE9i+NlsBGyEJtKfP0rLnBndOufHXInEKa9NSRXfs3TKbGudY4PrelQGZN1VB0k4KhytG8AcC0WtBmBTS/AC2joE1XaDoO2i6CiIuaVScmsm+QPwAbgmV8I/fC5Buw7sMBO+xJ0G8snClKzwPJFPuLrdHP4BP1mM6h+Ae4rXxqOiBhu2l/PqaqlUSnYSphuYJ2OoIGdQU1XuTtB0H152reJLaMVkjMVdkdJljXUZDkLphUW+IDwrpS8vIM6h1NoeX+BGpQhMhxmPj0pyKFNByLaa8tVLYYU8aC+e6WrKzrxEEPJ3Y3MQNgXKApscMq8SnOLnOljInEn+mL9XZsTG3DjIBSkG+pH7J40E2mQMIIawoJkFG6jwjwBtCUWdeaMk9bAdCmrMTOugrAFxQEHNwTWi2D5jVBW90eEH8JlncnrmU2u/3cCfIYTGCn6RBwHS5spCi6i/pR7pEzH7Lm6QCK/bV0Thll8BmaDufg7K+MduaKkv35FAHzVXxqCxqOFjj9LKjxU95eCnzPKKTPUBmlCJYNFcz1F2R3VvmAcXcoma5S98xiWnw5gxbnM6lLEaZPw5ZCRjzCtO0MHDrMw7RHQ4zXRGBMYfGhlejdzpTfc2SeTW3xphR/tlPLbdma6s3sIPdKO7Gsu6WK5XhvJt853GA0A+0tGWhXhfaWZhQSHIJCk/XDKFD6erVS9mIwZR5XM86oIANkQC1hbGIGHXpSbuA+0HbQCY6shcg14L0YgPY1cugtzQSArtdheRwUdrW2RnM5iQ8oufLoAMONl4sD/qvVeuL+WQGbW2vcwi6X2rNRlPikgMu2dlBLpc4WmuZvVE3T14K6rwROvwjWZQi6LRPMniTYMlqwOuRfIcsUYWJegOPvIeVF3CL+Es2PrEC6OouSFLLnPNV25WKCFiHKm3oHYA8wvgfGwe2wHt+T8k2dKQ/5NL9mlKp8MKoB24ZX5WNubirFqcU2/FXWRfRm8bAepS40rQow2hPphlJlNBG1LYlyNWOEqcSovJFvfDTS6fOlFWz926HNOKYaZnuCKs2utRugNpi9NjSsAra1KNX9BIRNgqTeMDVv89dCzGXw6gWDFkNhvtdgaR/QdrE27E2CYbX5AMt9N1Mp9tcbJka7st/Aj88xzW1/m2MBSXzAhAjk4RORu/uitOiEqtP7C1mn5Tuh0+Kt0LT4TTBxpuBCU0GPKYITsYIDE1W2Fn3vN+oJphMfI0U+pPmEezTPi1ga+zWmaLF3xOQnUbvaxtOYUMhXV6o6QL44X8q52WAMMHUcJlXD3Bw4M8bN9cJAJwbULcXyweYsD6qt+3C6leb1bDMKOzvLhr/S2rBeDF8w2KjZhSFwzQ5go1xCAagZbizpBxkrZJZSKeh9m0Z5L4wlnMa3pwgO95HNliTNAsgCR5f+ecHV7ZEFrS9Cr0sQeDlvl8BrFQDIp0BbJUdIvArJvWGHM+zsBwe2wuk7kNCPjyix5UZxwP8pZrnlM4jQc+VTDHVwJbbdt/TqmEghZ/cg3VFRVi9BDgpH7jMYCUCvjZD1Wgvxr+m2ei80cwcLLpUQrOgsqBUsCNogU5THjU2rP6nRLPyJnmdexJ6RD5DyIjZFy/XfdEyW7KXaol2YUMisDExfPdNUgnyBfbCiwExHc9I8XBfMwPbQdkwo5P8HfDG2NmdjzenX0Jw1w6xZH1KKT1RiPy4ltjJVP4mpBsuYZjwDF7SkD+R469q4Q4Fse9vml9Mq+q4ZR+vRYymfHAkr287sjjy+OXJQBx2lvK2OxIVKCuS7/KWeQqOFoTiOtacQ233CuuyihLA6x5rsZs/9QQRG+FbvPmg4JVuHottygQUu0yriOg1cez41M6taQXfmZohYBNqie0PmlxDdEzZvgh1fw67bsCFvH2d37JpP+a+EC8X+A2br+/GtoR+fYlC1/Yzp/Bj/PokUsmctytZlSBSSF66SN1EwdkqCLQhmlVcwGiqjO1SlsLOSGw8bNuVxo2Z1n9h4RjzRrWNuRUG8xAjjipOFvkvuO92GeRFXowhdO2L64tsyBQET0F8r4LlOVfkUc/yrcjrGmi2jzPkMpV8ZTC2xDxeA0qtw6f0Faf134AqQma0bsCGSILTo6e0IoVpsK9aX68JKOrOcqvCTnZPT62FlTIO9IZ/DvIEKwNRJSPGxnTfiMMWewnwU62qrv/EFqH5RV7H54nQrgJNg3l1TqY0ZXdb1wKotACyuCRsXQ8LJvKATToO5VsCTYOYXkNkbVt2CrV/DjtuwPpHfU7elC4nrik/h/5hpehn8np5W6Yyu/Ywh/e4yanAChVw8gEIhi5Yi6fZ4LfTavv//8eo0PyjYaqFyFYkyFyTMtwoMRwu0XatXiVv1PbjXsBkPGzXT21+7Dlr6LTWvGC/MG0cJw0aThF7DOe91K/AB506WcZg7R7/8gY0aq/QpGFEg2s6Zv0jlOxV8+4hOLmhxC8DVI5L08XONso6f5ARom2pvYfFte9wwZxXWNNKOqJ4dbGwLycPw7DHRctWEfRrDxx0G+7eampXWbyUlj/tT+qfmaBt9oBnJd6wBmp+wlmuKob1AW+0x4H0MRp6AqJMw/AT0WuAP5ks0mtpQoHk0ZH0Byk1Y8hVs+Bq23YaNznyKDVNTmD+k+EMQfylzC2eaDXVmj8HHA1693JUcv28Z1+8B44bfxrNBPIWkRKOMDUGCfOMnII3c6Kzq3NovdE8dF7pbLghN2FxBYLxMAdN0gckkgf4IGYAja0y4EO6WF3FTvm7QjFkO7mhJF2NMFwpH10xh1Tg/4hINKUJaCuWEsDRav96gwrCno1zGXp5SHm0p1f/tgFulktVrHdM9JuKKlso3bfYZZDBDL4AZPcYwc+tKZp09wKy1C5mVu5pZUNi2EHhgz+/QezxWLncvXgagxNQAdQ8KAGY3bai0aBAFYtb4Qj4Dv7q9LHN1FSjMrTM0nAeN5kPDLpBvJtRWwRwAAnrD9Bsw6xbM/wpmbYHcfnyqAzEDuDtjAP8W/36Q6AFLq1JMS8ZGZ2bu6EvQnAT8l/djps0ePmTpQhcypj6he9dHDO+ZhG/r27R2iqeQ2AikvIAVgIwM5LBwxKDjbYXmt43/fzp5Y0aSwKqGRAHraYLSKQKTyTIAu5fasWSKB1kN3JlmWwkPc1PI10MI027ihVuCiGqSF3HjTFHFJU6YVaCQL85SLmYixmhbP7wSfes7UOBskyr8mwb0IafjbFwbXjXI4Jm5K3ONXdlrssd8g9kRnYa480ku2sPC9nyCmmK5jNJRhuk2uvq5LdQ9SAd3oATORtZsfWPDxjM2AIybkYlNJ4U6KQpTE4I0uVUVjtpJFPICpJcgfwfye1NT+TlIE8D8iUZTFcKcYPINmHELVn0Fy/rymQzuzBnAj4tq84e16gP9rQDQyRgQOFEURwyA5OnEyOQ4dHSdAGhU15W4fkUHnJnuQvrUR4wMfYh3rx0kdOnHoIZf4+UURyFXdyDlzkW9ewz11jXUhYtR6jydpPLzGsEva/MXOkJBW/UUgUOmoGyqyv4VJgzs4cqIQaYUEiaEqb8Qbt2F8OgqXjSJF1GueRGbUISw0TrWFGWqtynT+1UHILZGFTJr/+GI317SqfPreU0QAK66rpw2HchW0zS+MnMtsYUAPtmcED7V9LYK+3xlCAmAB3bweJiZecgh+w7tLzRfVnGvVUj10WSs8GRQZA96zlPwmr2bjqrMiLIyh+1kyCdMTaWHGh3lrpGRPA8kgMMg/VimrKyCMpD6CkTdgNU3Ydt1NGd7U1jc49okPfVh6veppP2YihZd3S2NGbh2SMOLZ1fo6r6vwh8SVQUWe1NAz7GqYb1fm1IMGDTWm9Y9vSkQ7DeQpTOnUdik2NrEx+3Mi/cBo0beZ8Tw2sR1SqB/3a/o7hpHIVNGICePRsh9ES41kHi+XM6bIG98968tE2yKVNDmkCBwnCuwyxJMj6nIqmwTCgkUwjRUCPcRQjQdJIRHNyHcWgthwoe8WGvCh0R2NGVo7Rr0s7QkwdGMP2BeHEF5O2lZgToUocRO+2zIp9G8tnV2/rVNzZo/twkPF7agzXMoRNrxqXb2V1kduReWboTMzbAyb2M2uYyrvq7DQdQuJxFtc1FpfSSHBkHDydks0eGEwtTKCmcdJIBbIP0AEkXq5AQR6/1o9EMDsrbDaWc0HWvhfCWW8LP9GXd5AFG3Uph8fwdTHj0g8enDvIAf5QX8iPSffYi5nsqgsytLjl+10uHZ4QEMmdDB2fl+Iz29rd5wuBGfZa03fFEFntpA6iAMlnliu9yHYkDXoMk41HWiwNhQFzq3c6GwESNziY65z8Soe0RG5eZH3SGePnVu0a9uHIUM6IzUrxNKr7y19UTm26UST5YIHi/O38lUgZefSpNwhWbjZKo2kmiUrNJ6kcB1vsBxtkzm7GpocX4nHDoJ0Swwb/8KOFQIt7yITfkIzZstJvwFkvsTmDSUGbvmUoePWbosGwC2DIWv2kCYLXjYli+/q03JkvuGwB1bSAqGkE+Md307M2naAus97UTVW/2EeePsQzB5E8zZCJODmy0svafjYUTjhQjXFASWJ2ti8XACJZNrVui5XAZg9TLn5J7d/UI9vQ+QvDuJzS/6A8B9J3jgDXenUHb1DRy337JwmbhzXWmbq1LntDXI++8x/MQ9ws/dzwv4fl7AD4i9/yAv4IckPnlE6vO8gF8+JuBYlH7jYwNse/06wKDZ62YYfGkN2jZUgcu9Qa3CRy20gvON4EAVAFADAChzxppq66KpNLr4MhqvMb1pEtCbj/Hu05/hId+QMvUbklO+IT6hNgDRHW4xseNNBnpM4VNc2ahwMVdwdJ1gU7ICQN3BEu2nyjSPV2gzViVkjWDgCkHbxSops8oD6F0XpiXvizpWPwrPuu9Esy55AQcJ4U4Ne1N+z6NlFfgTiZM27ndyyN4bhTufwHbJmmxcRo+j3OW2/GHxdrB+OFzOgItb3duHX1x8TV8sf2AkRs5rehuyh8IiOwDHxbpK+VQ9obfKUGgUQwGAQUhnDJMW2sxZm8XGNfEoOZunuru/pEvwHVr0+4aoNd8wYflddry8x+ILd0ndepe07feIW32PoevvS53SnsxsNvCnoCah37dpGv59/ZZjv2/aesIPDNnxkMG5Dwna8ojAjY8YtmNq6XHH1tDz1DTKzOhXtapoTPmj1rDLF9bnbb9WyN3+FXEvPqh2VcgeB/OtIJ+OzrUAihXBZ94ktLXz74G2wMCtjIm4w9Rpt8nM3kqBudNuMjfrBoMGfVrAK2/JrLglSMkVJCkShQ1fpRB3TjB6qyA8b5Fr2hH2Y0nNqteS3rX3zU3vieYVz9/wLDM22oFPMTWwguHmxD8t4G9ycJ/Ui6N8jkuP3DURZ1TKjbPjMxmZCHtdvfMhcHsr/JC3h1vg6y3Dk22+3/sDYs/35A0VbfMMFZJKCJYYCVbmrfLyEZSZ1wHdOp01Cy+8YN1K5/rODeKjyzo/pUHYGhp1TcC2yw0qdL5O+cYbqFrTma2ParP+zgBW3RhA7BcDCD2TwpADKR2t6mWPtpSyZZ06iyaCvKhUlRN4jvKh8RAXCiJr+81AAFhgAafDy5b9qX7NmtfqQ4Q1LG0G0/2hwGNL2NGAIvWpqqPz2gMtDRpsCqRYEforjnSf2otxR3sSkrOUtn6RNOxUk7BQZ/x94wkb8TWj8paU+DUzZjkDMGteH1asvUHmzOsMDp7Mp5p37l8BKxRlVapE4CSVXnEqMVcFE74eQuizFox52UKz7FULvd3X65reF6Z8qvPZf1q8507ifmsW7vwRwxbeYM9Zdz5Rpy7C3qbalemlSottBiXENo3Om63wY96ebjExW35o4nzEyd90//9O/KYjMneiUCDechoZhoIoA8FqIwH5jAPSZIuZd/YA7AZ5CuZ9Ye+I0m7CkfLre2Ea5MiHJJexZ0V5ewqUmD4RIB3kyyBToOxmT+u233tCSj1Y0M3cPKYPOFnAifoWFge6wUBvWNMStC3sCb9UoRCN5nVT+DUSUqtCvpo11xUH/FF9hlQnNK4LBcaO7kNE2C3G5G3i+FvMnbmJAmlZfdiy8wZzFl5j+IhPD3jJFZmMfRKF3d4kcW2NQtb8tkzJravpc24bQddbEXy3FduuprNu11ZmKM35VOpuE0YPrcafYO0K6hzYYzyTz+NMUHQi0cu20i7oASHxhxibG8hHBA8V7cPHiEw5WOQ28RC5FSqJbUYmYquu7rut8EsGPGsHLtVcGg8887WoIAr2WNhIFFhsJJNpKAjJ2+LKAoCRW6Rah745XHpa1qRMkBQKottpj0nKSX7Ppgqh9DYexuaKdtQb1l027NAJ8l0ABQqc89TVXZQBLy0gzApy+6BN0zoIfSUJtDlZwpWGUNj3A+CZAgsnQj5T06fFAX+UHNmZkMmdKRAxpg/jxtxg3OibJE65ycE9Gykwc94Ujpy6zpHTV0nL+rSAe42UmLpTASBiYWkGTCxNgQMzFcYPlOh1zIvY7J4Mv55L0p1hHHy6gj27ZezsJBITVQ4dktD29X2TEr++qaA5qZanwLHc8sRPsOFP8vNzgh7epg6fweSaSODAd7dJXn2b7sNu037EN8RfeErc2QMGySdnVk7fFgRgairsrayEV/v2IsvfX2wPCxfbR4WJ3O49Ra6dvdhW0lxk6Om/awf5TC1ESs0GsWdfCXfxSkgif3VlCswykskpIxjvIYgMFQZL38rW218opC3YhGrW1x+k6aBSwDF0EqTZ8xEmcV1CAaqm6g+lZ+KE+U3pmrCeWp1lyl1FO+Bx1qVKXR0L+5rDzT5wyQptBo2SME9ZB4UtbgSF7Y+Fe/Nh/SIHh1N+8KqloaGoRrGPmDKvM4mLO1PAd6w3QyOu5YV8nZzpG1g414kC67dN5sT5a5y8cDVvvfkETRMG5DAkejoAM4/a0bJfT5TzpQDYP28lPZa0IWJXV8bMGMXAWTfwTlPQdmePzP7VMgV2HzDBP6g2LVuVRz1Xvq4Q5c3Fq/J8e9WYP9G5k5qZfCLDVzaS4St3WbO96zF25nzLjN1f4zvmK9r7bNZEH39E8PKHjNjwVD/japZF/OU9mtCvbxtMOPt1Le/vjvTqJbYPGya2h48Ruf4BIsSzhbCnQMmntpT8IVVjsjW1an3r5NnX08RCcUTMFOfzdkYGoMVsCd9UlagxwnxMgtCJGCO4OEFh/IhebF3Wi8UmCQBPQFoDEgAdlUkwfAQf4tnc3mTb9hEAdX2YWM5z8FTS7tUEWNyG9m8tLOTISFFFX/9mb7jVD5YshC2L4ZhNoXhbYR63VqfyT1PgawvQllnFyOhRH2tr0RgAjlbTaG4vgpNzYMY8yI6i2CcYn12dXfc6oa13xFXCp0ymsPlrr3Lk0r92JW+/H3DWkYpxW+ueJGl2ec2X33sye789C47aM/KMG+2aRhjtXLKXlmu8Gbi/E97Jqxi7UGXEIHPGBLkwaYQL06JqczxuO4Fb2jLxQCs2HW/BlAx3/mKL5lLn4hmC+B01hLHk8MBEcdjoMRuv7scMp69O4ODzvqRv3kyfkE0AVnHicdmE9490Yn99SPKDjfRbspig9ef0au8/qddjyoOavU4eadlyd+ioUcIebWFf2tH0zFQMZ61HP6Q1QIMtW4SvEAVTAKg4W6FphsRkB0GItSCxhtD5raNMCw9H+jlPobN+X8gnrKyksyDhOXkSun29+JAvrniZCWHvlICtfRhDAOrHJXQj8siEBfXbp980NJThsDcAbPWD9YtgxWLY5482g/qDMZ20noov2mg0+7sU9U4rW9vr2Q0aCCtJ+rk1LImBxXNg3Dy4PZBP4XjOjlpqW/7RlqvhFPAa7EizPkXHOXvlVQ5/eSVvX+bNkd9heOS166oTFpsA2HSuvMm2e0Ek76tBw6xSej6+CaV3j19P0/mu9E22p3mggvfocQxKb8nC79w5ebEFF3O76u6L3EH/eV74b2qbF38rtpy04C+WtozArM0E8hGmIahll2pkACrY1aHz7JdkP6kDQJ3srnDMDo2lS6te4nFrH/G4XD3xSDP69l1OrrpFYtgtenT+Gr9F3zBl3gH8t9RG28DNbRl8II2uKzdQIikF8rU4d071FkL0yFtbIVQAqh5XGGsrMbSqSt/KQu9iqKDr1qVwJAdyd8K27bCpPeTrDmp7u3ZJlDrRgbL3HCgsatJIzl1yAPDYw5DG27ClQC2Pmgk1nK506Ow5AMNlfQBgvTUsXwQLlsDmpXDVhgL67q3RLNuAzou2+vpf1YXvLUBb8yrgMaZ8+XXZVave8ocVzWHaXJg6H5758THl79lS8XIwDifaYrumLTZLh1FLteMfaWhcdUKTqgPg1jqaonTr48jx694cvrw2799YPkVSbrtL1y2VnENt2pY8/rChbuKaGoQsbUaS2tRsWK92LR6bKgAM6VceB1eJWnUlAJ6cNGT9DEuWTi2juZK4iq4ZVrQc58jQ+FpExP/lAZf1JtBi/YcDtnyBVPEiMuTT63bRh06XfPBfNBOzjYHQZSgAJrd9y1q/fWzlKB6bWb5/pBl8/y43dt4kKewmQ/veZMC0e0SeeUL4hbv4rOpPRKodgSvTGXJkM/47NtFp0XoMMwoCop4QiosQwj5vVfMGgM15hfajZAZYqHRxEUaXfxVwbzfM3wXhO2DkdhgeAj3t0G1Uixre0YNBaW/kMAGrnBCMxo3CNLMjHTJHmew/OErz8xsHvRR/W9vV7kPGCwdbClSYUJE2kbXjrGyO8HBPTVqETYYCC2Jh1hKYvwzuBEABtzawfBP82A7GWcDX9aCwxlVMTIZGQMw8ff1nrSE+CsbOhy8m8SHmq9tgMjmYQjT2G9pa9xT/0Ij9x1en79gudA5eSPt+DhRl5Q7HvPXmE2kWXW45dlOjaQe/NJ1AEVrOL68S4luXOYn12L+8HruXlOf7XYY6v15w4svtziwJjq369do4bu015D+s5FayTVJxp8CYp256k4W/TsxvbuX3owCAty3cblO+2eklVNw+GvYEw/NeEB0IgFGuD8YnHmO0M2/bH+kEn7/L85M3iB1+A7n3BhyTp+n53Xiik/zzPSZ8fRfl+D6mr9xj2rH5HevoBl/Tb7UtWsoIIZsLIUzzZvjksTCe2DBOr2NSrunIvbl6yc0v0qfNT6a5T1/Art0wbyes2gFTQyDMDryHA1B6Qrju0PPZHhYDr5otupWtN3bGLlwGzsSoqwPfbLXVebyrTc29K4eY3ptpi7Y6fVubWtdPG6hvvZlKiZXIXLAdg+ZWAKDYQNoSmLQM1Hgo4NIGFm2BAie7UaS6VtAuwtj4ejyM9IWABfr6uxdSFNPkIQZVhS0f0uTwMP6xOoRMIGZpF70F+8IYmzmKoEgHtE2d3QtwRNue1a56Fw+7cveCKwXcE2sxemNz+k1oCXD6KgpF6HjbRKms1PdhxfS6bJ1Xl4OLrbi7wamkuOKk9+MXTvrPF8SyfVw87buV5U+ybIpuwMkkk2x1PNnHRpO9wIecyHa4o2XqFKQpG5hV5hsCKm829i9zNMTfY9dP/gSe8K+p3Pd3XhB5AocZPUuUWDMUbtoi5fjgOs0HCvTK6XVHOGC9eCMlFjzCcHPetjwq4b/3G92nN24wLmg9gGGfCwPd0x48cd4p7htl/XaPEcPv62fX+75sFL+az9fbwRojZ7QYCSHpfXFOaPYuFJoLSUJ3afv0ijPobtht9TcG+5Knm9zfNsBo2oZHePgcgmVecMGeAnoJwzB6ZIff0dZcvGI7ClS8RtZEntdNE71nCbNmhvLl6jasTS46jl6DKvQzKRnVsKbnAdLj9pbotH4uJLmDjyVcqA9pUTB2GSxZAd+3BICabTBYsBUKrLaEFd1ByVtWDwivnzdLAKhlBb4TYc9C6DTfzGzrIgoxqy5sKXuyDR9hNSHtHxqwp3dNfKZ0Q1twbA5efUfQsp49AHW9owHY8H3NurfvdtffnZtF0tRF+Ad25fKFitaHb7gy9lhrBqwZQZfJIQSMKAswMxbl8VwkCqmzAbnFgxKj8G5fE//udRjt6876BOcSO2c4G6xOd+Jc9Bp6BBsTv7I8f4KEcI4K0cGdQrK9mfFd/mlLVgrS1DiU3RuRvzyJfOE4Mlq8eiD5JdT6jk5zMilguckHh3s+LOtfnZYb+1B6zC5GnumA/pgUDNIeYBD3gBJzHupH3bqtc+TeBgDi6jjoyOkbdFsu/ray39WnFXPufMvmHb8Q1fa+8Sh+JaXSTc7UuM3OipvZXhAyaG6Hq/w6UPBzN8HVNiqTTlmXbL/7KgXCVl82iYwbzlKPmhRmsH4YBluDAdJAmg/KEpD9bRwPZ1jUOPwYJD4iskLZw2XnfB1Hy5MzLGzWTIY1MoT1gAuWMM4GRi4DeQVkJgJAdVss5m0DbVmWkBYCk5JhRAqEpEJkAygwNgEGLzIz27i4cmVhgxaDMheD+R2NF6xrxz+Sf0I3WvTrhrYRiR3oMmAnXlIuPRq2o9mwiUy8GFl1xw/diVlQkzkNOzAuqjMNm1QHoP328rTY6E2N4UOpPa4p5OtXF2n3cBSK4LYCFQBnWyM8XMrS07MKKUMtyQk35MJEGUD3tDAm94Ex/4ZnZ3DPWwBFaO6Ae3ZvTgBMi0ZGy8O7SN88tVW+fK6Rl25HjstCbZfuP1E/8PgNyKdX+TsfTZ9dcYxvqVBu6rfQxx0A8za1Me6SjGn3e+gH3mfyqc1suOMEQLRrB5I3XNJE/nRff/63T/S3Lf2FldkP9Se2/NYiSv6BoT1ua+5/cYfrubdRlc2smuIMwIsuCj90ETzvLLjSRpSYfmMgNb7cCUC9OIXumd1otakxSvcR1E9vjHtsY2qHWfEBhotXROs+/PGC2fxV14KqVvv5+w9FHD08amn9+ofhqpdGczYBVsWYm29IgAVBUGBIAPitgJGrYEo1ACzmbqPMUHvQNtISQkNgWDIMSckPOXIExFsCwPgkI6NLS83NRXPIZ2EhbOGlLdo67nbQGyY66Ax560XvS/YAxOQO5x8pILEb3UYUCjjJnsD+O/FpnktIxwwKmy9VJjt8NgsSZVZO6MLEdH/s+ofgPCEY5/HlCNtVmuw7dsTstd0XW2kNRWh4GKXJWSSKsneEQoFJCTYE9frDER/eUjFHicedDzg4kjpejsxqV4vBFCFgBPLh68jZy5DwyfIyHvfTBMp/4w9g6jRtM3HtxzCok8KiGMGMMSpzxylc+loCoIZUG5vG/cnY5QzAdwMc2NwqDM9F9+ga/ROjE3+k2+bHulfDrusvdXhYYmiDg3qeq6c5/CbumJ06/4D5c5+zaLUvAE87ypxoLpjpJhhTM4nkDr2oeFEBoMl6BaDqAeFQYkX4QqoHNaZ+SmOcw5pQ3b8JBWpct9Cv86aefsK3A5u+ExfLv35/ka+fX2DFnrPLGveYrSOvDqZmUCddg69c4FxFkkbXMtu6PCoXFOjhYWh4OhFyp8C2WFgSAxcrA0CgDfSOh76rIG4wANXvjqDcWC8oLMQChg6HoBDwTwY5BVJT4fxIeNYYZiXCvmSYE6yrmxEMSW3QYjRKOFSdcHckPU470HyhPR2VUOSs9ix9as8/Uq/wmoycvZDCpvTPImtwLjF9tpA6LI3CFq3spHPgZiCtlvVn8orxjMiKoF5mU9rEOjDuWj16JZUG2JpgpazyR6YQt5VIVissVArxFJelwSOaq2dAvmWIvKmJ4aiw4VI7CnOpKJHcRuJ3HFtNDkUomYxcejsSn2vsHi+M5mRjFL+fmtt3YJ+xG/3e2TR2kejcQmZBvMzKDJW4VIlCgl9aVcfW2xmvQa/pMO8x7bffxWvnXf1Xfa/opDhsNQ6odJKWmbuavRPfNBXijkFq5i9M33kMgNYVJPLGIU+FlfUlWrabpSm3UgGg7WkFoMLNdWPxazEOky4tKdBs/gCN5RtLzOd2p9K8eljkWJj/+jamnxBfuLwXF/WevbrAzmvZqRUcswGwnFuXcvvcYXMbvZzcyXQ8kDyKVuvhdkU4NaBs2cPpsDcFclNh1VQoaQ0A3apBh5UwYQ0k2WJzewRlN3nxUYPqgW8I9E+GcamwbSpMmg83FsLqCbC8KtpabHWgz42RoC2mKjyz5h9t/tUaRK8fS4OICGpFjdbx/q06aQGhrB2by9KxW5iatYk1e+zQNmhE0xJbzmbSfkO43tRtE1i6uCMA3ZIG0XaKA+QTcwzl7RFlx1KUkU2mMF5SIF8kSKVfL1G+BvkFyHeMkB+0Rj4fYx+5uL2heqQLMlqMF7RXywTXkPiIDTPJET+WckeLfmMko4Eohuk6CkF6CkUZ0CSMvnU6k5LtzaybvvSK9LU8I1xoNmmysePRjZgm++FWexNFmR2hMH6SAvlOC8fqo3fQCaBBzko/6g9/gWHqjzDvFaTm7cSvcDynhH+jk6y4m1LyxdtvKr4Rd4zP337IkKVvOhyKHZCwmN4DUuhdfpVjJvc7yFSPvUWVHyUA6s2R6XhDLpU+tovhtOAFlBm4Aim9uWbQEx/dFo8am9X4rQcF9p2upXvy0sUqr99/YZcXsNHzXy5YdI1cdFXfQAGgbEhlrLd0BtCcnR8FiyI6UHc9bPOD0B76+lv6QfRISImBiAQIHQfR1gDQPgH81ujobJTRXB2JZu9IPkk/S0gYB6kr9PUXzTcymr8O/b0rYIMCWybAtiaw0oqmX46kWnxL8PEAvwEQOhGmzIXV0To633uiWfMPD7lyxxpYD5yDTUA4AMM7Z7BxwWZW795ITOoGgkbYAuA/oSL+kQM1+05k0WdTeOVZ66MB6BNXjp7RgbQZ0wjy7QwroYSN7dWLzGel0NYt1JxBkU3oaHud1MZKn87WMnP7q3w/TaKwGVHWAN8ORDrcBQXylU0drAauMlLQYvXwjqx7bZ9S9tBOmV2LFLPQnqdHbWt2irSJMlrK7EThiLHEIkMVbaFeDlybPoqgHr1Jy05HnpFWbmGONxEt51EgJXkxh7P6MrxVJEXZH60Q5KdAvlkv8+OFVHfdsYtPwpTjcP4k3H4Dl/J25DV894qO095y+no/03PPn5X69u1LLr18aX965w/llqx64drdKqHDJJyqDSy3lwajRHkX/0y06E54plCuWljZ5SlHS06M2Y39pECACs7Xe2AcaAn5SuUu7Kl39ouL3H5+UffJq4s691+unFS15eq7lSrJFLCcLVGqf2Umd8iGBN8I7E9C5liIjYKoYACIHgxDJ0FQEsTMh+vW0KYaNF+tr78pBc53QLNuF59Cb3l1XYNjYQDQqT6cicNoa2LZJhfSTGteXKFrc3kZ9ptWUXp6NETPhGGzIWgOhMyFtdEAsN0a/XOeeuanPPlHsw0ejWNIOABtOtkRk5rGpKkbCQxdT3xKCmuCbQEISxtIUuxik8Vnh+kc3NQJgK4BtfAbOIRek7pBvptTUABIveNusOBXG7ezwkZv2RsbeoVb08O3CqEh1cu2tJQ9ZSeVZf0ltN05aYK6vSI5U0wgX3Z75JGBSADEz5aCZqForr+RSn95VzY9dkVh7waZwkYHyv4X/U/1VGeern7ulGJ+d4XifqmjUmaT/Vu+MszmqMEgpjccxPbNg8qeObndYOeyBE4dnY56whXy6YvsGrXeb48gIySOgQMXkzV4EpOHrzM4dqsfC7Y7A5SpV9qJKmMk4jNVjo6RASBzsKXcYSrz7BVGdHvHQt+3xLidMjrbSDHxTpxVs6Y4Wbbs2Tc6Om9e4zXmHeVWvyulvBGc+E6w+ZJgzg5B3HzBiHgV3+0yPR+o9caOGxj2rfMyIcY4URDwln1yqfhpW2jsq9Bw5zBs5gyh/Ir6RnbCEi3Nkkovb7ij+4XKJ5ZcMLh4+aLzo5Slc5pVv4q28uMr0zl0HMvr9oD5FSNo79+dButg4ljomQDRQ+FUI9jWEyYmQVIaTFoIV23AY7Cu7ux1+vrnhkF2DiR48Ts0Je6GY3CxOhS4EAibl8JKT0qkTkFv7hLYPxemR8FRXz7G5Atrg7Jf++mUevsPPY2tfUdTp8tMCjRpYcfoSVOZPXsdC7zXss4lmb6ujUqkLh3LkMm+rEyfVurx2SEeQnRkZ2wiq+ynsaDKHCaVGHEhC+l8OjIFeiWXolWoDdq8vSsvqmS8XFjqSZDPWDw3Lfvjw0qc3FKJQvIyk9yWIkO+4UtRKEqzNrOZs3w2WsaO4/juPQQGzdIEsFM/k0u9T3GhejaL9QYRqOvGqogwzk914EOGd/MmzGsZ/q0V5IadAdh0xlln6Z4EvcwlCSTPj6ec/69UiBhMQOf3yP5n6DXuPX7dBA5z31Hv7Ds6zP0Vug1icEVJk9xQtcjKeW859MBbTbuJ76neTlDxgMD7mSD3jiB9rSB1uWBIpKDTeKEJfSmMhqkqALkzW/VeV37ZbKHvBEDdOhJ3v1IAqDDUDotoO5pvrk8htXsxsV0S57uvK3ehidrinPzS/9SklGpfpXmQVmkq44yGlurGKLvujPSagZZXGo00B5N7GTiuT6DRlqn6vXcsMfSam0yVTtBjCgTNhPGLDAzmtNDRkVNKlBBTdXT2joRNHfgYg6/CGzUX1UHbkZawZjlEBkC6NcTHwOIFMD9vh/N2aCC/x/SaH/9IvfrPom2LHWhbts2WtW3XkF19Nauck3RyU7vrrDjoRm6speb+kvo413DApVZHotpVYHxwP8eA+lP1AxvKc8fpbxjfC4nfMcpEs5ywUZUYGmxvfPdmJZ0vD1biI6osRlEuIg1bgJpxHYnCjl2fzaRpb1GWvKOQqGgCQxIIAGD1AJkH0TIFRnQeYxxVoYt5Gt0qfUlNCrGZ6Optl+AVSadoLz6gtJvfL2Wqt/4Z5rzHeIPAeLWAWcLE5JwwsrgoMJ371sRk2ylYrUCcDOOOUSP8DVZz8gKOFfRZLxi+QpRbcUropm0SDE4UtJ2pGraaIeicI+g2XQZglG814kJbhU5mvRAlnYiLlapdvaygrX1kfsDjMyTGpXdizNTKyF9ZVetqf8gjjPMd96N2eGd5orOwPh5Vk5d9QPE11T2UUlLvUC/jLlMopCdIm0DOwTJnNLbrJ2C9IQPz+5Ow7AwjQ3R0fBV9/SPzdXTCg3R1167X0Tnfvlq1X0ZSFB0/B/SvhmNwtzoUtrMazF0Bl5bBDRuYaA05frBmIWxcBAfydsWGjzE5bIPloeb8U4xyoSH9utnj02MXrdpsM4mZMhRta2pXI8WuFbNrBtUTaW4Et6uk/25Hd9ZMsETb5imuA8dYzGFwT+fQTiijGyLnNkc+7/XhkAcYIk9shzynH4p/w98Pvt9+jRK7GHXKDiQKGzlxNpFJ74hN/43s+afp0VviQya3lTkdKlOgU/0a2FvUADCfyoQSraiJllbR9PZc0GohHzRtFobyO0rGvdMxWXRKT++8AvMETBWmpsr/jxhmC5ikQoHRfhD6HJNVr/BRBJbrBLaqSvhGmZjoFOpPl2h1RBB86q0mZv9bRuxS6RInARAxJJBtG/yeP9SbwrpVyoCDyX5oaxnWjdjzXTQ7X1sA0G5g14rT3vWlSlMr2xYs77GWM8F7dC/O6aV/L8GnknoeAq5C4MgSNc/MBfUEyHxQj4rQwU+jGTqhB9VPazR7O8KwEI1m4BwTkzOT9fRi1hgYvJ+mq/vWwczs/cjy5YUDFAh2QCc3DP3d1fmguQnwzQq4Gw/asppDyiDY4u/kJD4e8YJd/vzdTXDHMqAmDYc70XCkf53JdGyfi0fLTU3blZnk5oQH2vqUq8apei0rrHHraPhuS3e+mm9JIZW+X9dxRQ5D3Ryxq2uP1MsReaIT8uKGKCfaolwbU1MR4ZUkivDlRKSrsboKv2PHHY1S4y4KhbVYLTFvzzuyl75l/xdv2HL+N+bukSnK1I4SGZ0VJraSKELFs9S0eqDbnQJpGfaWQ+otHHVKtzdo6yTBRhmOyJD6G0S8hlGvTBwafluzQ/h0iJL19HJVB4eLAjYLSBUQK2DRYABMEiT0h7+m3YzfaL7gHeXXqZRbLBEzSmJWmsreg4KwW4J+G08bxp0TRKqiaWJE9sMXuv3fiVpJu/eX2jbxqz7flU8c8So8BGdG77EiaGk/+k5vgtf4vjQb20Sn3Yy+tM7ui/eeJnhMsQKo6Eyt8DDWjvcktepF5yH47B5sUH1XN6zOdrP0FBbp4P7OwuLEFWOT03xUi4odMTup0SRGajRfRINPsq6u71wDg9XLjI0vbzIyEnbQzqFy5TsdNJrjIyG+A8waBYoDHxXfEi6thG9XwLOWFOmCP1z7YMSah69tWLW9BX8XR6rTbH8tPI85YQ35xrnQAPIZZirpNG68icZ12/TsysTOramKFs1205Z1Mkr6bLlj0b3hfh9LCtsVXsdcrKt8bCN2p7bQliJsaoa0rXd55WR7jXKms0aZ1QgJLTuGodyIQeIDBo5GFqKRbHcGyTiqh4w2j4Uy3jveMfngW9Mjv/1WYtHLtww9KKHtwlWJFesUZgbLjPCQ+AiLhZoJAFy57sDSFSN6zqF3QC75AeMvQ7oKkwQcFHBfwGMBU9/ChNd6JbukdT5nGAMLJFiuQKzQaJYKiBcw/j1EnaHcMwmTqQp6TQKJWn8KgPLrJTq0lFg7W+X7y4JvLwi+PC+q5t5+ZzjnZ0HcTdF93pgff3pT7u6pL+IeDzg4+8cFX9d/lD2HLQCEbu5Pi6FWFKX5Bjd63KoEMA3cd0MAW8+5mX31vRvTllSikK/B/ZC+/ol3pcsofEQqKFC/Eoz2ghXR0C8v4siFJiYX805hMYw/ZGI1WLYKflml0bxO0NMT1aCwOBtKL/fnY6ak+Rv8IGz4XzYerBfr47uzCtZdSmO92h4/gAB7LIc40J0CLnXsaOWa7NxNL6L9PKMJFKJZQEDnAZpgozSz+hXCaVJdpj9anNZ17Qj5jhyh7c5b2PER3/ZFEvH2yo8+SJDvxGikp8kamU/RMUAlLEvi5PMADvyi0Dr6FLUmvaf1zHe6Iy+9Kxl+5QxHJmUS4DkIQOflG4mQUSqfyCmjzASjutRk554OAJ2ydCfbeHgNhPEqDBYw9QxkCzgs4IzIu2QW+vq5Aia+05TKPmncYMkR47KXFXgmQb8ZECsg4j1kv4PI3yycziqU6CsB6KRtUygwbKDEgmmCn6+LgogNN74UZOZt1DVB7VyB5W6RNXfc8x9eG949/gXfDImrspzGbaxJ2TKAD7HpWykv4vYNZopKk/WM15K+3Y2t5yvxEbNhxlvLKkGXQaYIXUC+BDIUqFEJ0jpAUDy4LtPR2ZAKrnb8ARrN6lYazeJEjWZfEB/Sdu4gnTFvPx7o7lMtWLNzEEs2DeR/kQ80RUu4JYMAkuvQfbQjlmgb3DCQpeZ+nCprTSE6m7HRpOFvlsaE5lfw9Mghymk4VQEOn9FzX37FqhLk84vE9sRrhzb8jsNeSD8pTRW0nIlB5gM6+SJ/8dpApsDoGSo7H/zGhm8EITsFdUYIqnR5T8vkwbSdLwEQ2s6NzXFZNg+/VfgMFeOJBGBUt04AHBjdF/aqECPA9z10HqzR/CIZGHyj1qp1QdSrd1GUKLFT6JrNFZRLENUGEwP5Gjar521eusdz6PMWhs1qgks/h5Jz0gZBxHDobBy54IAr1ADQn5mqGIlvhe67u4JfbuRHHPNUkPpI0HyPoOw2QfnxwqVHxuvEbZ2/23GYrS1C3TviFzaQbgN9+ASLIYtCPhbxPh2dM36g7Cki5CWgQGHWlWFSlEazaY1G80UC7LLiDxuRWKqUqEZRqve2KRH5tjmfIiK2GfvP/+/dXhoK/faDFeQL7YR/kAM94t2xpLBJZW0IM7HhA3RWYVP+Bj7VcvA0s8Ua8u3cVaEDhUSd1g3mE+z3Nld+6I8E+WZtQ4mdj4S24HSJOV/IOnMvyguOogCQvV8iZokgdrlg+m7ByHmCdpECWx+ZQowyZ6pc+VqiKAGjJcZOlSCfQ2tquZ2mh/1lJnJ4WnXdvaljAGC2DLcEbHgPYe8w7Z9NlT6+mLX0qVr1neroKATkilIuewSMFmZOraYD7DiD/ZJNuqGQT/TqXWMCzC9RNkcxqiokAGbtVp7r6EQ4CSFV/Oq6KCN+EibiO6H37r4g+wuB2zVB0FWBz2ZBzf2CsosEVuMFDVcLch4o7D4p8RkWwiE+w3pLyzMAomw56VeH6orQ05Mg3xlQ+KDhcfr6V9bq6W3PgUmh0KMz1K/MZ5Gq6ei8DOJDRv1sg9vw/+3L5N+TCE28oE8faNS/IdFBVbHkD8qaTUMAIpu0ZVFXO4DTKu4UErJRZyif4Nu+yG/9dWTIt/g4UnYuKoAcgzR4ahlFf0iCDPnKrWiqMsFIYvquQ4xTfmNAhKB7qKBnjKBLhMC1r4wW/VghsST4R4oyZILC0EhBSobw3uzve+s0PZdvJLrFFnoAoMzvR8TSA/ivFnS4qWJ8SWg0j99rNLPfYTn8BdXlp5T3eZIX8c780/mQMLaZKTQl4wX4qTBT7dGj212HWl1TIUeB/YozAw7CfAWeyxjOEpikKPSbr7bVbEpr/+WXP9YWQtjkrbz4VRgqFwRsEugeELjtEqQsFSQfETjsFboV38tYHBR4z5Orvv5RYeNiiU80EX7wBx8+0eXyFRStA0HaDsqPaCSADUZGCh/UwAYC40uUuLxOo7k5B5anw7gE8BsKUV1hbN28WfC7fq4Gi1ryIW1m29DS65/xlywbtGZw82DatAwhuFUotnymXn1o2POA5EluPzvL0y3tW8zF028hQ61aUw/yJd/Frnc6nxTw68DK8sHmyGg5+Awp94y1MiEHZVgcEtpOmkucbnySOdkvGD/nJX4DXzNs8HtGLVNw8lKxaamgpXzMVYWUCpkU1qm/yrxtgnETBctXCDZuEnx9W6JA24kSvXMEYccFE78WdHgsKLFPwBmho3P6PeWzf8E94luqDH9K6e6P0W37I2QL9CcK05rHBawWEC4gUMBQAaECkgQsErBMwHMB3wt0vhK0nSHKNL8gOgkhPPNWJ29V1BsCZAGTBWQKho3+gUUHBKtOCqIOC7suNzLR+VLgsuM0W84GlVqzROUTecIgMdDPZT/s5BN8b22jUMhMUERVa2mRjo7CRzW2gfmTdPUurMTo6CoM98+HOWkwLRkuJ8Khfy0BTnWHn+rnzZIiDQ/UaH75cKSTM4IAOPmlFcs39uHUlca417WiwGbfqhwJ/d//psP69akG0GE8tm0iCLbsTxs+k2F0o/iN22lw4B71R3yLp+992vefUbV9wzDjkPqJtG8Xy3A+0TdmukoDYyQ+x4jIk6zo9Iqw3j/r59Y6ybXmEgCWzSUsW0ho0RlxS3H6oZkv2kbGyWSvF8xeJli1SrBvv+DsOcE3dxUAmodJDIt/yeDMl0RdFzrjfha61d8Iff23QqPZKGCHwGTBbzhF7MMt6CHl/J4YuI3cVr3tihcGDWc+qdB47ws0MwVsFDA/P0RCBGzL/78sFfBdfsCVrguTCTGi2ReXRR+R/8frWufNWEoU0FlAT5WGawJ0EtN+ZMtlwfpzwnTGul9LWdx8C18JSq15p5l7N5t9G2S+UiU+g6gjuSyFVD5iOyiiY0eJIjwwNFIegszvWlMVds+BQwvQ278C43NLQcmEgNGQ2Av298iLs35+wHvzdsCSIu0K4kNOflWNC/cHMWdZYwAWr7MiM7Uv2/ya4C9VJddvAH9HJlnYNrtQO9j8ALYU5WgzBw55jGRrQy8AnRYlbHVWNwjmT6KAwufoOWwgfeJeMGTdzwyefAAAq8EStuNVHHNUCtHd/fQoayYFoG3PLYmBIyXmbxCsXy84cDA/4MNHBC7dJM3IQyp9/Q4AaFrHyoRdUisHnVXtwl4JPevXAhYImCawa/+Szp3uULrtA9Oyl06YdAjsazBCbzlxhld07Ob/QqP06WROEziMFeCjwEylAmMPQo6Cfpyg9kFBtxxR5cY9Ib0Toq0QonfeWqkPBIxQwU2mQPgMlU1XBFu+FAy7KfT0fhBwS8BmwaCds3Ti+gcxK1XhM+0uUcJHGBi48AHz0ah8wBWNRv4K5K2gLgRJ+11bu0E+BxIU2OoL1+bA8zmYfrEazk6A7Vn5S80Ebeu6w1NLCisX70H5BbEEna5P4AlLtD3YXIWFGwdT2Lr+Vszp3oS0Dn/fbzgsuQJbyx8Ng82PakV8prkDBz1yuNlmD7fb7uZ6692aLXWzDTfSxuQlbfiTLPzcgD277KNzwHM6p7zCyV/BOVTFMV3gOENQM13gEiuolyaY/yjA/P27NFbfDqDXOoUimOw+qTgvi/+V/QcE5y8IHj8R5cbuEfjsF3RcqVKzr0ToBQUAq4YHzSxmqjR7ITC6JCg39RXd+z+kfc+7GI98DitlADqbe9PJ7RpNpzyia8QvLBwp2DlZsDVG4VKO4no46WDdnfMP2ly6ohARI5v9slIu++KGqPLyvaj1RogmQqiOk36V4QeJAk7NJaJ3C2ZeEazN2/DbAh4IuCbQWyywHypcu/rvY2j/2XuhOp9pB6RSBF+QhbWNzAesBfkyyIdAugPyMFBOgnxcR0f5Vd9AfqOjI08BBQBmWsOyiXBrDmVvrbGweBYAW6xgZl9I6gOrrKBAkqWj48X6aNFEvbJk/Mvu1FkwmZrjm+I5pAdbwi0B2D2+CtfTvZmQ0Ip/KqMJ2Ja6RlsAlvjas62nl+ZNNwfb38Jnmv7cf6/m2zZ7TK/a7zK/qJdhfP3PC3gWyJkgR4IcB7I3SHyI1NSVdr2/Y0TKAYYmuuKRJFNvtsApb445gpppAtc4gXveBh/8jazprgA02yajN1dFx1tFf65EgVML0/U27lbZuEWw67jg0NfCKOm10On0XNDqpqDRQZXAJxIArbruhX4KeqOFefmbggpxP+E44Bnu47+lxIzjhb5aZgNtVj6mx6rHRPQQLAkTbJsk2BQlAUxvTFcAnd88JL33nsLwfQ9R8pUiKvzwVNi9EhKeA5zpGpbAwKREuo0ZRPBcQcZlwfQvBVlXBM2uCbguQBUYRgsqdxNY9Rb07z37KoTzCZaDcxAkdYfk6eBCEUaCdLOkmfKxq6dRIKHlBUjP8sI9BTLAalDQ5jbZS2OzcYVGs2IJaEvoAz8WRIy+/urucNASAK5Y2gW+7g6g7/WmNQXGdGhAbI+GZPr2BmDngX/GL7I+RC+j7jAA1gePIKefPeRrKCbNNH9Za4/FHf3dlQ6ws+Q02vEnGgRyDCjZoMwDVQUlDiSACgvvyzqj7yp0XaQwYOIhtl7az/g0VwoM25udH3B2fsAu8QKn0YLWKYI68RKaJgq6cQKTPQKjJIFmgwpuEoDtlOD04WdSv2dYpmDkJkHEOVE15mdRyeeh0PU8I6h9RKWA96BnVGvyI4Y9f4Plr+Hsbzo6C17B9DfQJBtt3uHxOKa/YM6Zm7R3EkT3FcwLFawaqwIMCWgYyZJF3vzUUNW8aix03noI/byQdZPbCjRrgqg3YDthS2+TdPgOadsekRcw0y4I0i/lh1xln4CDAjaplGgiUaaZTO0pKrXGK3ug4z1w4CN8YEsq9OMTHClTRrkJEkVYANI6UH7UaOTjoDwH+RvTknIaSCNBPgZyZuGA2x8YAQCxcXDTGgo0t4KlfaDAUsvSpS93h53dTUyO1Ic0SwBNw9ND+JBJ8f/wL0VL6Gaft1A2DLVHS3Xh4VD5RIk9VW6yu9J+dpbJYrtRLG35i7zW6EgHxo9Xe8+do+hM2S8D0DtoP+3G/0bC3gDabHej3Z5BjD56kOQzLwja9SsD1NcMO/gr9Ucfp1aIQkSU2qxVUAa6wwUmSwV2hwVONwXsFfClDFAlJyO97YmVmXiOUek2Q+B3TFB3mcB5hkDKFWXrxRwKT6FbWDrdaND9JS3DfsFlxa/oLP4VsvJ28ReQf0Kn7SHQFq/SMPI+3Qbfp4mVoL+nYForYfigrCBQT6Fe4mN81j+mi49gYQfBF+5Cc6K5oHzsezQz3pmXXvNWU2fRMzrmLWLbd3QYLFi9XZBzTJjHrRDts8aKLv6+YtC4djIFOn2l0HCZ2hQcNsEoPuABOD+CfnyiMyC9d3ZW+IBgkIaCTBFiQBlaOODGSge87zrAtiCI8gVtWd5duggrPkTaa4vL+tYUxbt/CxYu//u89/nPZnWXDhbn2F1+FTtKhpCpW5l2/BV+fCFprl9ThoSHye/MzJRVIJGyeCCJC76jq+8ePKacovnaQ7Te/pKu+39k4rGXxB99ScKxQwxfdAjXtm4ja3Xx49AmZcmaxhutLEN+pupagcsxQb07wqTxSwEPlCG9qdXhi32H6SdLOHdXaRUlqrUMz2zk3mpPebvev1DGWwHo7E/Nul0rxNJo0M/0SvuVnhkv9JqkPS/jlPocs2HfoRf6Er32L6DABgUuSgRGbqGbx0t6lxRMqSR4YiJYXkKQbSAY4yioMkvAHkFUC0HVrgLLgQJWvIcFbygV/RPlFv1IleW/EH7+GT0mvGLTVFHz0FiRfae2uuQk8sAxyJtvoRz6AalPvJB0PY4JWp8Q1Bwr7/pIwPtLlEiIB2c+g9DTk06jUflMLUGeABKFVQuZbuhxIwQmNaWQihWfeVNY6chqVBodj+VgmZZrfGi9zofCoib//T999O/QKY1DmTR2looly0DCnr/CiuUKT59IkO8qSAdAJarLXrz9nuM55QX1wt/Qbt9PdDr9rx0h5EQWUw65AeASNZMqCwTmvVV8I+V+d08eruUd9jPVVwpcDgvcLwrq3hLUuaz2HR6z02H26p8JuiHTbLRgyEEJ8lWtaOeLST2JAjVbBdAk6Bghk/cTMvYJncKeYBvyBAu/p5TzeoZu+0wA8JEhW4YkSaf+/gM0nPma2SUE140ECwwEGfkjVV8wLW/VZglGBApYImCDgOXvIPC1XtPG90uE1b+mNzAuicBZ25k26YC0ZJhIW1RSGNp7y5Bv6BSk4WtsVHvPdyrVvxU0PC+MasdP3Qsd+IBUSOQP2OrpKf8rZP4EVaqsDKLB5lbMvNiBtOkdQduXVhDZmAJl04OwmxVH6YnVKOD/jTVjfvCldn9rALwm2uAXNohiH1dyMPb8VbYnzdb57bVEIWkaHTnYvuYbBo/6mf57fy495fpv9H0UQO87bhQoUUPCrLtKpTSB3TExtHqz/QAc2iR1FUKhTpLAcVv+bZvahwT2c0TFwA2iot9CQYtkQfskiY/pFJtD6/AAUma44jN0D+5TnlMm5AVVAp9RoftzSnv6AUA9CeYquronFFgrExJ/j6H9nzDb8jVJ+oJUA0FK3ibrC9LyNqqrMIwJEmbNMtT8kztmMPSqYzIBR01ZHE0imESV5RnSwsSTuc9cVQDsYxUAaqyTaZSoWk3vKIybHRJUuC+oelaUKt9v02lj4w8GnAuJ/EG3LSxk/l36u1vD5WqwoD9AWyEcmBzfEW0l1vcZq4hq5nV+CdLY/VqNuvv7U1jnudb03dqMTnOsqR/6D/0LHP9X5NYfzHed6lDYlDQ3Ikceii5p8KbPxLgZmi9fu9vELZCJ2CWjzbipTJnBgipLBXZHRU3Hna90XN9KAMxYG2S4JvcdbZMFDgsE1ReJEnKGIGe6wGGooEGoxO9pMyYHl87+kCPBujNw9D0seI8m9R26Caf4kCbh23EafZ8aox/QofphovVVYvQF0/JHdO2fjew9nzWLtv6FIpj7Mknq2yxt9f7S6qkTSABYpinYzlGpOFlQ4Zgo0XCjMPePF5S/LnDYLYzSt4jhPYb15QNu6Oom8QfNAOXf/PKpNpiftAUoU+ZcfwqcPl8QMHoOolpJx0dBBlYzYwCocb0q1a/9fe/h/i1srTeYwhKz3GjT8QiTPKbag/QMlKMgAdAnVWHMLoWRmxTNwHUK5RIUKiWpVF0nqLZP4HBR4PhEpfHhIOoNPkpWsMT0cJURE4RBcrww7D1MxWqETCUPiU/RIyWbOuN+htj3sEvAbQF3BZqV79Hb8BZNq0CKkBeuT94eUn30I6oF7AIgVE9mgp7KWD3BKJtfMGj9rHO87SvbNhYBFNIrAd+ETS4/Dp8uB1Kg1nVJ3zpHaCy3CcoeFJQ7LcqEdBeUPSzomCDoEiwIiFD5gAempv3vgDOfaRpIW//dgM0Pt4UCL6vCzLwB0zI6YNK/GmVygqh8shUAtgessMjuh/Xm4nj/zwu1mUVhkf5ZlC7jxpSmviVErMsRkFaDCvky7XG+Uo/4TU70DbHEOS9gCctZAuutAtuDArvTAuujQsf+mUypcAmDZgrGvQXl5ff4yIP5HB5Tgyg38x1sF5AiDAxuiFKlfhUazV6B3vH36E4L+kDALuTFS/Xwx9QMf4JlYxdyq0gsKKeSpq9i63YI/Q4vmgc3fT1oPzKFDExAlZb5vSDokBvaygxQje0XiVK1dwg89gqDKf7CdFgDwdhQhYYdVUYMEUQFSxRhMjjfgcQxnxFxFZAegfI1SPw7Sl22wyS7HRQI9KF7emuy53bAPCqQMtP+2fdx/2cl1ZyJFlfRy42Isv4AtKvmUvonp2kA0aAoIIsOxs6bnUgAiLXBOdySeO8yxA+za++H5XyVqmsEVTYIKv9r6wSVVgnKxguqDxbU6ypQVrxn8az3TE+excQxdfg9uv4ypAs4Jqiw5Q02g3/F1ecl5X1/QXf2O/TmDwYANwlay5CkwDEFzitYJ31HnbCneIZ9S0O/NKLKKkyvoLBorIKcIghV3vsk1X1fsxsShdgP44i0JnM7k8+7oc3MU8asr8A0UtCnpaArCgCbY5RSgZ2nVQvo9ZKwgTIfsBKcsyE+B5z4BMtA+REk/gy1goYTsM4eAM+RXrQIzgaPQeh3+3t/JPBvbV9DdxZVyuGqVQCHq2QxqXQWWuyFsWvJKexxBekkKJebWeykkCgLnLOt6Tu2Tms/bGaplJ0sKJsgKDVKUNJXwaiFBECfcImzX6ic3CvYvOIdWam/H3ClgQoGc1WcJv1C03E/0Tj8J6QhP2M+4Bc0rV+jiRkMTVXoLGCQgJn5l9h8L3RKfvWGumO+p8XIZ7iGHsJs4klYKUOQClOElTTovfvm9oIHFyUKabqK2OorAgbodIs+TCEaJ1eV+PIq2RqJAkqIZPT9Vrn6tIgDdPKUId9uqLEZuq6FGpAvFKZEfGLA60DhzxS4wZ4uKaH0yv6HfqfR39GUMu6srxSAbOZOESosN/Ct+AjXGSB9acQx0cRD4kPqHlYs+igKTt0FDs1nU0gVISS+uayyZdV7PoVTv/fUnC/RPs2dNsnZtJj0M80Tf8Fk0HF0+rtDhAIjBAQJGC5grYCfhInJO2FT7YnANPE3Wo/5DqvgVzBNwGrhVClW+I4rKzxjrFVCAmX9c4cVyDf+Mo6NZhHb6yGOAPRJc6PF0Cy8xroBmPyAZDADVXcUEoWdzVRIGqWWCuhxYAKMUaHL4bwt1miWH9doVp8zNvaeBZNPgBOfaDkoFCv27zKbyTSA+WNM/JaAelmjUU6CRBHK9stSaRr5HsexZyp2WK7o9RQSBUIruxPR+RTrlpzhU7SNV7CU6tA5XMI/XabPCpVuOwRVFgsIVyFRhXgBcfljk9DV/U1YWgpRrdplAVmC0lN/o1T4b7XMp4iEeg5iYp0WwqZCkICJMoDZ5OHKg9s4/vpT095Za4ltlYwj2rrFuum0D8wy6Gt2ymp2iTe20bhRlHXeKunjFBq7yQBZ4LgSJm8G70vQjT/gq7JliwMu9u8zCcG31Fxcxg4lEeA+SF/q6ChzQd0IMtr8glT6+r6nsUcQ1aMkWt+ScZ0tAxBUIRuAE3slPkXdvioubd/TsKegdZBgyCzBqBUCn12CkmsFpAvIyh8ZApYrGs0zYWT0WOjprRaQKWCqqGHeUyTU9RDOpSMFrFBhrgT5Bk+wOLp8iUFsWgqOfIDBZCT9CFTLwbjZRpFpn4gbWsrN7auYbopUyZwgQb4YmAQwCmp+lzf+gJUajfwDGplixf4dJZvj4jWYlO7tqI2W9iCdA/kpGmW7RiMDMDBQJXDoe4JHDKaA+3yZwOhAUqz9+VSNOiq0HyRo5yvoMkLQa6Kgb4KgZ6qgXZqgbrZAd7ZAf4agxEyBYXbe0mS4J8GG/KCZKkozXAwvZStgqQJhKqyV0LI4W3O0T2+c+Ag9PxSjEGTIVzWcTAD2DZNKXhynsrW1SiEZ4KhAdBhM5N9wp2TJ4lO42F9vj4WF/K
stringdb:9606.ENSP00000282849	1.20537	0.883886	0.918399		3.95718	0.753184	0.808585	1.10328	1.50161	0.28125	2.2911	1	ADAMTS18	ENSG00000140873	1.287	-5.001	9606.ENSP00000282849	ADAMTS18	FALSE	9606.ENSP00000282849	Q8TE60	9606.ENSP00000282849	ADAM metallopeptidase with thrombospondin type 1 motif 18	label: attribute="display name" labelsize=12 labelAlignment=left position=northeast outline=true outlineColor=white outlineTransparency=95 outlineWidth=10 background=false color=black dropShadow=false		https://version-12-0.string-db.org/images/Proteinpictures/af/AF-Q8TE60-F1-model_v4.png	stringdb	protein	MECALLLACAFPAAGSGPPRGLAGLGRVAKALQLCCLCCASVAAALASDSSSGASGLNDDYVFVTPVEVDSAGSYISHDILHNGRKKRSAQNARSSLHYRFSAFGQELHLELKPSAILSSHFIVQVLGKDGASETQKPEVQQCFYQGFIRNDSSSSVAVSTCAGLSGLIRTRKNEFLISPLPQLLAQEHNYSSPAGHHPHVLYKRTAEEKIQRYRGYPGSGRNYPGYSPSHIPHASQSRETEYHHRRLQKQHFCGRRKKYAPKPPTEDTYLRFDEYGSSGRPRRSAGKSQKGLNVETLVVADKKMVEKHGKGNVTTYILTVMNMVSGLFKDGTIGSDINVVVVSLILLEQEPGGLLINHHADQSLNSFCQWQSALIGKNGKRHDHAILLTGFDICSWKNEPCDTLGFAPISGMCSKYRSCTINEDTGLGLAFTIAHESGHNFGMIHDGEGNPCRKAEGNIMSPTLTGNNGVFSWSSCSRQYLKKFLSTPQAGCLVDEPKQAGQYKYPDKLPGQIYDADTQCKWQFGAKAKLCSLGFVKDICKSLWCHRVGHRCETKFMPAAEGTVCGLSMWCRQGQCVKFGELGPRPIHGQWSAWSKWSECSRTCGGGVKFQERHCNNPKPQYGGLFCPGSSRIYQLCNINPCNENSLDFRAQQCAEYNSKPFRGWFYQWKPYTKVEEEDRCKLYCKAENFEFFFAMSGKVKDGTPCSPNKNDVCIDGVCELVGCDHELGSKAVSDACGVCKGDNSTCKFYKGLYLNQHKANEYYPVVLIPAGARSIEIQELQVSSSYLAVRSLSQKYYLTGGWSIDWPGEFPFAGTTFEYQRSFNRPERLYAPGPTNETLVFEILMQGKNPGIAWKYALPKVMNGTPPATKRPAYTWSIVQSECSVSCGGGYINVKAICLRDQNTQVNSSFCSAKTKPVTEPKICNAFSCPAYWMPGEWSTCSKACAGGQQSRKIQCVQKKPFQKEEAVLHSLCPVSTPTQVQACNSHACPPQWSLGPWSQCSKTCGRGVRKRELLCKGSAAETLPESQCTSLPRPELQEGCVLGRCPKNSRLQWVASSWSECSATCGLGVRKREMKCSEKGFQGKLITFPERRCRNIKKPNLDLEETCNRRACPAHPVYNMVAGWYSLPWQQCTVTCGGGVQTRSVHCVQQGRPSSSCLLHQKPPVLRACNTNFCPAPEKREDPSCVDFFNWCHLVPQHGVCNHKFYGKQCCKSCTRKI	Homo sapiens	string:data:image/png;base64,iVBORw0KGgoAAAANSUhEUgAAAPAAAADwCAYAAAA+VemSAACBXElEQVR42uzYTUiUURTG8f+8g4KkthllChRaWBhG0U1QItxUCEW7MjBoEdzCRVFtzIUbS/oidBHMAYuiggiiIItoUwQWTC9MuCgxRRmCyE0FQUXEbVMgQegsdMp5fuu7vM85DwcRERERERERERERERERERERERERWcqm02n/tara3wC7BIaIFNcguPHKSntQU2MjVdU2mUpZaFjtmKUN/BWwEfCHwQE8Ap8Bj4gUz8dk0n9LJBy/1IC7X1fvH4NlwHaDbQHHHx6CdYBDpBiS/T9c5WDwqfPBs2umZD9iHgwKd0cVWoqi573j2Bvj6Jhna59n25Ava3lq0aZXRnO+5CrhVBQZBWoDFyeTCrAssp4Zx95bMX+z/rmj8a6xIVsyG3kCjAJlwT8rLy+5YSfFdnzUWF7vmEvTdaP5ZkmEOEvCKNA91WdZdKdzjlM5z3xsHHJsnzTa847fNudcuuOLbzgQ/Jp9rz0AXPVwzqDXYP9/F/hh8FPgmEMduF6wy+AHwJ+BuB/CEV2hZcH1TTj6pz3+WkzqZQyfLIq+xxUVIdTWhtDUFEJ7ewhdXSF0d4fQ2RlCa2sI6VXvQlnjWEg0fIhZ+zaUrxsPrBiOqb1o6R05v6zlc1y28onBTgcQRZmYf9wh8CfALoDdBnsBjnkYBTs56+1BcGd1gZYFt2fA85OdO4/O6dr/OP5+MkukKGpqe0urVcSQ3Vav3ou2hnLVUGKIqHnroKqta2xNMcU8s1GlphKzaNRMiIitqpIQQxWlqi1aweXS7+92OWvdrKyIJPxu8/vd81rrrCfJc875K5/nu8937/28uVzoMFuoPVPInyRwWGC3+PmdlcKFRcqVE6lTR6RrV5G+fW8H+PnnRR5+WCQoSMTjuS7ws8AZgeMCXwnEWfzWWk/lSxbHv+6n4cs8XZHmgCaHzoI65FZa1x/iz69b6nSzdPhU6JkgPJUgsNs5JouPzxh59NGj8tJLIl263A5weLhItWoiJUuKBAb+HuBrAj8KfCdwTCDJuT5WKBgr3oUOCuwzcNxASp79R08A3ScXQfyHx0tvcKut6w9T5wOFjja0n2t4YpqGsRoGaeimoZWGhhrqaqilq1efrcPDRT/3nOhChdaagAAxBH9n4bzAKYEjAgcEtgusFVgqXt7zBGYIrBI4aOGihp8VecwGUAdyEeB1oAe4Fdj1f1bwOg0A3yhIdYbJmw2stLBI4HOBhQKRAn0FRgscFPjRwHlFHrISTI6q6Sc9IlqD6u92nV1530kFpzVkFG24o7kKjPbxOSnQX+ADgXcEtPP7PoFzBk4r8oAtoE75+2vuZlxYG8Y0j2L7uAii545aBUbq1lU4opuhljVzq7IrTziqINXAboFTFs4YOGvgOw0nNWy2ZClVBwUd1reDPsJCb4G2Ai0EmjoVeZOFbxV5wBgwZGVOu1ivmyaE9DpFVNrubGZIBr21BlaHkue77q7/hx4rJyo4+IQpVuyw8fPbamC2wB6BlQIxTrf5rNO0Ouk89yY51XSNwGqBFQLrBTYLzBLoqKGHgf4GphuwFmKc+8ULbBLY7Vw3V/EHOQtqaRYBrimpIX4rurchM80bVWrdoklc58cxHRtgwDHZhOJy/a+pX88wIVIzdZd5pO1e69V0sYX0hikYbCFBIFHgU4H5zjFPINV5pt2brnm1SGCmwFhnqNxOoJkzfF5hYaGFi04H+6rArwIXnA+DrRZwfK+gl4VXNPfZgXd99LH3MKmdMPFFMLvBrADzAijuwCem12gi357IvsVVyITXp4O3BPfCFDxYqYvfwmkzmDVvOivW/ZP4fQm4XPdd396KTh0NId2Vp/JyS8Uhlpfetjz7gVBnpaXefvNgWJzxb5psKDLRwhCBjwVmOZXYOt3lr51wbxFY4YR8qtO4eleglUAdgRoCzzth7uVU7TSBX5y55B+c6n7aQrwBYwHgb4b7aHJDzMRmARpHEVBkx6s1NlFTtSdh5SRiN1YhA+85kRMKLMQUu4ACx7TZN9lz4AY7kzvhct1X06YY3npD8WgDxUPPavI766BVE0WTMYbGUQqA6osVlaMsj060EK4A4JyGZAOLNBzQsNDAMIGBAsMF3hcYZUFraKKhpobnNSgNIRqeVnBFwR6Bi85c8jmBM87Q/LhT3XdZmGe5j3Z2wZAbjWpsBGDgyCoM/XgnGcUdiiC9cVNCvRb1SfTd2uxW8OR2NwuvfTkxOMbXPHYc87dt7tyx617NmW24k7K1FJ2WG0ZeUOAosUlR5Jjxe1QUrNCwTQNAMwVhFpo7DaqWFhoqsuWSgiUGzhs4a+G0wAmBowKHnHllK7DbwjoDKxX36NW+VQ2XpyhyqvYzbcExadVkMhoyfj3pBKSWVH5zS+z19J/2T149cZ3GZ+Nper7qM8NRTb9yp55c92rZUkNWXhuvvHtsNaTnV1dRcJUheJqF95z3ulsYLPCJQEcD4Ypci7dwxKm+SQJfOk20nQJbnebYOgvbNLk1tInyujJdcy8mLJ9CBp5T1yt55q0eVVekTZFtse0967vGs6XJSOr0vEKj09dp8sM1mp7fRdMfq7Y8gaq/2a3CrnvRM9JwN03HGTLz4BZF4FLBJ9neDtVnFlIUAF5nFcwz0MvAaAUAMxXZ0knBJnP7XgcMWIF4p0G20elcLxOIFlhpYb2BREVO1K2gCu2fYMiupIuhHEkLBSh5S0L5aMJ01hwKJTOVnwnBLGlD5IfxjOqnAKhQZj11dv+DpuevEXH+Ksu+2wmgIrGv/+KG2JVbYSMMd1OltYH0tirYZWChxTNE8H9HeGC28X4o0VD4oPEtvseQf4sGHPUMzFYw00Kc3A7nJg1fKO5onIIJGgASFOx05ptjnSbZYoG5Tqd7jsASCwcNJCmyY2q4yScLFdmxeFMo8d/cIuniXiInJ/K57UJ2dAizLJ+h8r1Gy+CetOTxrrtoc/4aK09f5YdvrnDueMeAIqgG29yhtCu3usw1jD6uyNRQBcMN+d6yEK0gRsNyC0sFJjhTQnUtdDMwSJGlDy2sFkhwhsJbnKFwjIWtBg5oOKhIJzBwvYFeCtJbpSDawKcWZjmd7tECgwXGyO2/pxiysrCzok99Q3ZNnD+ddXtvYs/cYv8PiWSXjrAsm26C2lKh2FZaUlhVZc7nu/g9vGePXuHb5DQOf1mlbowbYFduvR+j/IfvMaQXsFcVKHLG+PklaSitCKyvYaAzv7tOYKETlnYWQhV00zBCk6UoA3udofAOZyi8WmCBU0U/carqcgvHDZzWsM3AIQ0ZnVCwyMAsC6OdZ+++Au8JvO3MO2+wPHxW0+iyAsdftyjUG4bWzxly4s13bzBnzU02fn2LncdusSp+OtnRrpVmgrH4Dg0tc8h/CAA/fFOVzTFpfJOUFvzl/KtFk6bsithWyA2w6x60m24IG6Fw+BU4YQhIUKSnBlhKxqbbmBBloY1zzngN8zRZ+lJBooZdBrbY2/dZ4swpT3E+EIYK9BMYJjBdYJlznLXwg4HzGnpriLbQWwHASAUjDUQ601YRAs0F3hSYKxQ8ITz7k6FatKFGnKbgM4qcqFqpKh073WDUzJvMj73J5zaU7CpSXDNqvuDTO+GFpY+1ePeWdwUAjh+sEmznXXlpCVIvFim1cdxOXK5c67tNoRcYcPitNWQm2FiClgoB4yzMcuZ+kzUcdBpV2ePrKwrm2dthneyEeLjAhwI9BLTA685a6VcFagt0cOaXo5ygtnLC3ldgnMBCp6pPdK6t61zXXmCNhUOK3KherTPtIm7w4aDr3l/uvVJJfosLE+lQSaQKd1PgQUXtN37D56MbBDSteviC9xAApj9iys/JJy8uRurGII9/8e415qyfiMuVa6FdDR12KwC8wyx+64zH55L2eC5o2KnA4VtYERCuYZSG+RoGa6iqyCaP56qCORYqKHB4OhsejFXQQ8FbGjpoaGWgsYE3bKlS3S08b+AZA5VMQMAbFspoKKkBRw0NiRo2aVih4T0NL1v4sxP2JRb2K3LqpRpT0e2vMWnUFc/Jg2m+N39OC7r+c5r35tVpdOvckbvxb3SLfOOuU2rAlVeH1xpfePhD15j2iBSfVUhqLkBemIkEz4xKY8qyX4lNqoLLlWvV3rOBI0Rxm8LTXcMODQkmKGiXIdcGKNhgYLv1eI5YMlM/2pCpCgoiLURqHF5e0wzZVlVBZQMNne51vCIn2oVPYcGsK5xOTuPCictc+uYyZ5MuYzemsWZBB+7G6y8JFJ18jRLvp9G6/g1GlhKmPCL+44tLmfd9bL4h/eIY8fElBk39hY/XbufrD9wQu+5B6/XG0/+Ggox+Ul5eiYYcO6hhR7rNDtucjQ5LLSw0MN/AUkOZuRbWaxipoYWGsN8PBTimKIizTkfbkGNPKuijYbuFY4qc2LCyA/vj4jiSeJkT+y6zf8tlpkalsdjcPcC+5TtSvNcVKna9Qt/iwvCSwsiSwofFLQBDplem37it9O55kT41L5FQcBsu1z1pscrQNbP51AQDPyqy7U0D3QTGC2xPt9khVmCVE+SPBYzANIFJAp84xzyBQYZ0nnhipvb2XqudAN+DBZoC54ynwnVFTsR+VoV1iyfy2awdzJgQx8Z0SynfWan54AtNZsq8uJO2rW7SvejvwRU+ikgrPqnz+q47KA9AnyaV6RN4gZ5cZDgXiWcCu3ErsSuXCj2heKqfoWgPBeltV8VLXNBkk7//9zoo6CcD45zppwSBTc7Py52QzhKYITDFCfo453Wys60wo5MG+hruVeEeilKLDU+eUuTUmx2qMHJOPMM/6UyLYYZOcw194zQjj2r/DzcY74+2m84iCoDAIEXzCMtrTSzhTS/Tqu1F2ugf+XvT88S8uZHutSoB0JbXac/PhHOBeVwinna4XLmWv5ai8BuGDIqUOGLI0lHl7Z1oSpWKMV5e0Qb2WVjjdIsXWNioYa2BaANzDMw0MM3CJIFxzjFRYKqFPeqVV8SAI6ixgShneeV98vACTbGxipyq1Xg67fpqQusqMgptoELjjmqf4z9pxs82rN6uAIh4rzJtW2wgovo5mlc9R8OK55gU9j2m8ShmVYngNcbyN36iARfYzXhcrntSapKh3AFFOtVrrtL4X1GQ0Q4NOw1sNf9uFO20EO8MmaOFu6m2QFP7Ww3pHVPBwYmWykMMVYYqAFhguJ/KJCqKTTY8tEjxn9CwYiXqlIui1uOx/PWxM9QrfYaYxrF82ymEOlTmxYKbWd72J+KiKgM8II0GVpJ3yuNy5chTBzSVLmoy8plt8Flv8N2h8V6mYb6BKRoyrpce52zm7y7Qy5Kp3Qr2OJsRZln4SpFB8SrTDSRYwPGN5n4rMktTdJHmP61a8XC/1gWH8nblGE52CgHwHVSmtde0ZmfzJUXGFrzUcFBZ6ZLcUMYkN5Okgbhc2eVT+bT2hJzXZMa7p8JnqsZnmvr3WufFBgZpGK3hzd8PZ+g8QZyNBga+MpDsvC4zYAQ+EOgj0M+SmWozDPyqvL3XGJhkILvPrW8psqFAuS80j54w/EGCuzAgMPrpoYFNaP6nM4QV/ypwYMBnJcuzbuCYEsmNol+WyOSWsjL5Jbme/KebEu11+h9hHPqxAi5XVoq2tIZS4xXZYjQM0QC3gzxXYLSzzvnvTpD7OautBggMEhgi8JFAW+e9lobM1Egw5IRfsobFFrYq7qTkZcVDu4x3ydWmULmlmj+Y/8hyqx77+V8BPk15HJ4vhoyhYeHyNff1im4gF1Ke+k1SAi/dSuHIxRR2JEfjcmWl8PiDmmzyeH7QcNg5f4aF4QKjBFoK/FWgpsDLzhLH+gINBRoJNHXWLr9lYJHx9U01bdqIIh1P/s2GbPIt/U/jeWSDhncVd1LqqqLQXEu+Voq8okeN4WS04J0xAFR7qnxQ+47RBa/+luL5Ni2F/adT2J6UwsIEtwq77qxQ32WabCpdereBPgpeU9DOGRb3tgDwnII2BloLdBR4z0AjA0307fPTUwrmm5Il4wxY573Zhmx44Ik9+i/N92vKdjBkwbvoYkNes7bzMNIr4FvJk9h4DOmdSAsj6Vwyuw4ns2JvCiN3RjMhxW1uue6gWZTxmyuKbPDxOW4ACGpuCV0v5IsW6KNvV9YogfEWUjUcVmTB04qQgD6E+4U/t/GBxgPT/F5YFp/dxSNl/7zGkL+jofYqTRYeKd/fkMfks/2HBcnMisR0qej5NbK174LGn5dLGfg5SxsPY+YrFQE49FN59p0MY+uBQYzdFk2vlSmMOeAOpV13UL29YvJlw7CjivReO61odkbTKFWDo9gGQ9HaxlN6ivgW3SuBgZvE1/cjgToWSiuywTOeitRmGI7AEYQU/96/TcFUogJN9RDuwqvYNl0yNFVTa5EJeEsUd1Jkm6naUBR5SdtnKhY6P6U127u1ZkDd1vQsX6ny6SFt+brDUGLDVjF0ZgUy4RmxJ6y0lUG88rZbiV2ZCJ+iaDTYUHG78XtaFGXaK+rtMhSvo6lmNFUXGcpu07zyhfV6bIzke/CMeHtHCjxt4UlFDng+ZSh1qEgGfq0fCvFqu2Qkzy0M4W5KnDUBZUXVGJ2gA7v+oh8otsD4+f2qSc+vluLBVPNkRcnb30W1vOaYImfeD2d7xDFGzlrOuDWZh7TnsgrB62Uwy864z8SuO3hAqwoNjmnfl1ItapAmvWqfWKovEG/faPHyihCoosgF/8s+rbxPUZHMhJoQ6h0Zwd3kC1MErjbwvQIcp1TZsocMdFSQ3iALu/NuiOuWqMTKWmPYMmAdYxcfYULMIO4kvH8F4mcMDpfTFfJrnsblyky+xfsNBdtaSu1QAC23iOKZQeKp0sJyj7wSqVjgUv5W3EGh+kvCqTothGx530KqSr+l0c9vg4GMuln4Ku+GGCBqYJTv7GXfEb3plOeXa5XJgmdoraX5Y8svKvwJfYvt8utbXJ4rh+u/0NjWitGtNBl4rU8xADzQ1eR7frQh/CtLuVcs98kL+55vRRb8nh0/nGyprmCGgfQma8iohoIhef87qaKiU/nIHOXTkScJbzeKrHR5NgzAr55/Of+DrzYt9f3AfsQ1d4P8XyWymWLjUMuiEZaPPzckXtDM3WQ9G5K0/483tPfYGEP9WEONHob7yDOCoWShwkAJIdvaG0hvoiG9J160FKtpoG7ersAA7Xq3YOiMFFZ0TKHXG6vIiegG5crcmtAP13+ZFk0Ua3dqlmwwNH9dvOb8D3t3GVTV1j9w/HsOIWV3KwhIx7a7E1tUEERq240IgqgIiCCCErrt7u7EVtRz7e7u7l7/+/yf84JhwLjxXPXymVmjL3zlzHd+66yz19lLlRw7NQqjk2T+JqpxdOIL1M0T3fkWueppoH26MCdKcFEGrRJOEjX7/PiTN71Qv6UsGHuevW3b17iOVY2btKl0mPJ8i8fdyrOhVRuyZfvbDGSVKgFbvqT2sGi+xjpIxqK3RDp6ejfT/3ImVO8h02PLz/MG/d8e2+LVfxUTaixiUu1hBfc7tm25mKA6a9Uzazy1asXVQhZ8TVzNYLL9WnQmXO+sCt3dGbe4zjTqZ8f/WqKeLUN0IlVxdFLFY8vXyIfscOzqQZuBnviMiGPQxHEG0/eMayeEA2jVWqWQgZXVDgVKSKDVd49MxP2fJ+BZWyLQmr4Ki2krGZR6hhZV++m2KLdAPTPPtpxT7d81amEjGmQdcoiUHfCvRDX+ZoyqfWRndHN0pkK7zrSNic7VVrjzv9BLx5ZhupFmPVWpQ1cih65B4luVqm5PYXt70KrZyoHQOV3UvbePU7nc8lE32q6QgZ7eRhmGyukeRpFpvu/nCXj21giA1m5YhI1lIOkU86H8YFEzGGddC+bmCeBGJtO4TpHybG3cmmy/iOlH7HVXffIgoxq37Yykaev4u7kbjc7nwt5yVZEb+SEvfq6jlLJF4s+qMjON+r/5QEZtJRisgFaZBQqlJv/4h1dobb1gy+ytK6rXpXn8TJqTgdUNypecw38jnm0/iGy/tpwXX3qQstaDTKiqnXW36i3s+Ds1HDKmbBgKWjFpSBE7TBT+JJ3K0xWc58dR75wDGemOVyi+TiKPq0TZZT/XARZA6iWbnEcWhFutdpnN5VAbMigYSLDJjROdTM5vDiM8JJxsvy6DeWtjyUq+hna60tpo/kZlAgwSrabhTzpFdhaXbUR7iT9Bt/p6hQrLHAwaHowjIz0niUKDFQr2VSg85OeZvhnt7WtTdI3rQu6GdySofjhRzToSF9CJddMjOLq+kzqo9YKc66Pbku0XtmSvJ1kpFWCH+QR3/kYNt9rsLzL3mQcZqG9bKNwuJ/FH1TqiAFDr0Dh+YY0i6EdW2thZ5H4x0YX0boS3Zphj9sMcv4z5FcdnHXCsO6bhdvxNdJvXkEwf95ZVw8/HkNHUIpLJ54qKsaggkRXPtl3wDYuFZfZkYFRntaIufzgZ6ytpuSx2KBQ7+fNO2i/oMIe+fI8Ns7Mf5PilTHQaj31uRzKjExsNaNW3gdAO0KsDf0hLexg+BhrZgdb8+TIvX8i4r/Sg8WN7MuqcS2JLSUV93ExmcT2FF4cl0osJ9qJue0+IHUMGKqs5Gp0amw4AUGidRInDCvlH/lIRNwynXNe1NCUrcxu00D81wIX0jm+2YuuC7G31r0J9sL43biW8yVRSNAC6STYQNBKG2UCQDfh1hIzkWLLUzx4mboLEW+B/FeqtBuDatf8GDGC0dQxfUtteYtokmbnTFdLRSV3mBW3toJM7aBk0lBxavZdpdPgATe5JABi3kMgfoZC71y8Tcd9o+lbwoRxZ2ScFkBnX5iFsy474XyBsDCYjO2HiOxLS84oAgGru0D2armG78Eh5hs3UHRDjCOnVsYO+t2DuXVh1D4Zcg+WX4YQthw7KeT59kgFg/xi+RVK8QjqlN+2MBwD/SNAyaSZX9BMy9eN24XJawe22BEDhWRL5o3++U+csbF1crSlfYHSsTgBZubTHSn1hX1ujpRtDjR+I7GuHvyTjsE7gfRt8N8Iqe0Cr7Whoeh28bhI89hUusa9xinhNl4A0mk9LhvTqdYZht2HeXVhzD2bfheVXYUskPXvINkLI0NcOxm3U17/qwVcYHkpTSC9xbtdcl+52xbhXBOkYNBUyjl5eWPhJtExTqNRPxqSdjGH9X2YCr5tarClf8ryWJScrteRL3GQrZm0IVV/+mB3xT6mrlyOnTnYlM/n6jwBfD3C/C4PuwOSNcMEDvO2gizt07KwKn/AKddAOSkQl03loCvX7J0D4KIgdBU7hANB7I0y5C+Pvwer7EPtApUrbBOu6MHX7fhh2x9Bw4ya+gfmVGwoZLdoWT75FEaBVNkrWqftKhuBYqveUc3RI1fALSupJs/Y1MOdLehcPyL2jwWCG1LEgK+bWVuy5kr2l/mkpkxLo0MGR9HJ1bE+ertYA0H0LrLoH1+7B3bvweDO8tAdgSfIuQKtJRwi7AMsvwajz0PUMTLeGDvYwcBMk3YVZ9yDyPkTfh/H3Va1inkGLzXwL81hlsBASGVULvkOx+zagZTpGocJRCTZ74Lh1l1GnA7/Mtjm9oR0xf7JM3Y+vGV7JggWJAVx53IKsDBqVfTr90wof6Zhvw4YERo5wBC2TNqGA1gBPSN4Cx+7D0/vw6p5KdWkL9As36D8uXXwBETD5Emy6AhsvQ/gpWDYC4L8Re6+HoFsg3wWvu9BiE6Wm7Yf0hqVAz2Qy0DUWErorFTLKOb8TPiO3gJbtComykQoAxNkbVtixq0iPY79kwADrwzGPWkb/yvtozteMjLFg3srMI24tZ18x/Kn5eDuyYlmCbvz0BJXbzoRaETvcIKOILXDmgY7Oxwdq9aYHurpbHuQednE7oDUwAqZdhmVXYM81WHIFlp8EtCp1hNALsPIyPLAFgKsSLJYBYLqfSjXTFwK9yUj/gkJGunsjqaLE0qJzFwDyhMqUClJIr+O29/rhH36eywp/kHUyzWvMz9m/xgma1zxPM5Pdg5qSGVf3QWQ0dmd5fKOzH+74qQ1uakXVViHkGfj7auNmOmRzV1ot26GSrzzRGfzZAS2VKm6svv6FB8bG4oGe3vEHhh3mvyg7Z4Y2EF9bGLsKpl6BRVdh0zXYfgWmuwNA407gfRlm2kJ6nRSY5A8vnMHTG5K9SU/dWkZ3rkx66t6RqIfbkj++CyZXJYy2KBhMlEiv73K5hOuVBKbf+2UncEbmkZjbTqeZfs/aTUmb2psHG8qR3tzlg8go+XD27aSfWkObEHrXD2FAEyvQsuzo+Hu8T9UBn57qDPn0RGfqJwdAa5yDSpX0+yTe9lCn2P4nxn5PX8KJbdpqbGHUahh/FZKuwrBrkHQNYq9B9zXQzJYvcneE5ATSU3eXyUDP+J0bADliFQznK6hKSqSnbyThHq+BfWNzLLoj663/wX869u/QokY51e21vUgvZZcLGTjOXf3lgKNipjBn4S5mzbcg2w+mXYW2JHlakZFFe8ff492hE/R7wLM/PVFvvJbKkLEOaBkYCAc9vYu3dXQ+P8R//Rt4/gjupMI8B2hrC57nwP8ieFwBt9XQ0I1v9sIxb9598bDTC044gKs/6al7uKG7zQ2DJI2uwYzHMGMrDHUgvcYDZUZoZGPjtDjiDsqlDr395bfRmdFbGNPYWFwzA63SMweC1vjr5QpveN+ElDNTGbK5HBk9eGbJoWNTiIrZSY/eOxkdu5OJU7Ij/mGEtrAi2TOErJg2d1THn32ic/LzE/XqY4/VO66lqs98dEBLlXfgYpXqwh2abHoJ9x/B5UdwJhX8lsGAEzBpMdS05g+75ADj90HkAVjgDFrqCW4YprzVMVqbAKPvgfIANnQhvcodJfymKybWt3boeO1MI3bfv28CozU+rBczYs3I2chC5fjUhXUXyhGZ1puE601ouzhAJ/RugPHi1030E3b35sCDcmjpPXzYEh9/F1xautDMxYUmTSfj370F2X4Qc+S27Ay24gtUvUfE654TT9Rrjj9W7bn9WHXi7TYAkyeiPL6BreGVA057d+I16g1F1j2FY49g/T11wcEbjNoj0WqnTNUYDR2OSvwhLVJg+EfQ7AUt4/GaGq2FBBH2EHYXht6HLVtJR1f3PzsEkaqqG/UB75hf8nvgbxba24wBPr1y9JqRmDP0aT/ionuhZVJrUjDpWCjTGtNJbgzAmpWBpGdZ3oK+/f815wk/vlGVhvINVBFTUlWrjj5m+W+POPLyEfuebWPqyiDSq7hpBwMj3xAY8UY9IuxtrkFd3lbbNEkUnl9Z5OvcUkOrHTJ1Zx/iuzVOgfkf4dQeAIwTZfSmbYIitgAQEAsD7kHiA4h0QEtH5/M4tfnLZ3SY9eH3v6eSjUIVZ7jUGSgGAlC6a3mshgXjOCGYDNRnPpSjU7cmHDnUiox69Mr+v/xhjDNvQ1aa27clLLBNeSHaqOZPb82EJbdZeugRe589IvXRQzbf3QoZ/eYAux7C+ke0X/6W1jFCbVNPk3MAIk80Eo3POJN79ES+S50U2PNRR+eTFwAmMxUYbwtRbgDQ1x663VOpYu7D6C4A0NqBVis/MObeB5XqzROV6u0TeOXIv51x9QH2Hc9sB6C4azDlQzXU2hZCZlYdaULkqCDS8+/mQtSYSWT7MTQVceXJQFcUsOZIzuEMLtuOSlIb/Lq0Zt2aNurrb9qw8sy2/493y72HrL32kJhlWxm70gHS2+xA2Xk7mbpM0L6XBiDfNJS8E1AAYHQK36VqCtw9APPGYSJL5BwrA4BrFPhHqVSjo6DzJrV6yH19/V2bYGgkQ9Zr1AuefqDsjedw/yks3v7/Uf/bGVRoXsBu0nbye7ekjN9Bau2YQ/ObVmRmZWofhg0tT38phNkObVm/2YLkSZPo1qM/2X4QAaWGgtZoQxtCcowg2dCVrKQ+cvj/ybv22gOWnnnAvCMPmLhlKwt22ZPeuGky7r4Cm5GJAEWPI+cJQwDAVD8AiOkCm8bCmli47gHL7MlU7xQ4tQ8WeZF3tEJOHwkyauUBLe7ly7d/K237Kqxep8Hq7HO49vS/a1pXsoG+bXPydNtByZB91NhzCJe75clKclxfIoc1Z+bE5myInKI64JVGz94pZPtBTCjajkXFwjiaz5UY4xH0NxhBM11rvmbtdQeWntnCvMP3mbX/PrO332fRni0s3e/JvB32ACzaotCygwbTnuMBzFegmA9DwFpf8NgHqXH6+qu6AFoDPFSqSTEQ7gH+MXDJHrT0B08k59QP5JmYRuFVEllqvNnYOPpBzk4j06gzqgucffrfdewZzMvePgPoW5hTLHgX1XcfpNHt8nxJb9mcdi2T6NBmCx3bbmFQfcVRDA0l2w+mn6Erf8SsfZuZnXqPqevvkbjkHnFz7zNxxVgApi5VaNJKQ9UVTgaV+yQ3nInG2guB+ooT3HGA1134onEeMDUBVYQGo0RBcY2gxAmJL6rnWajQtPtVqogusKszHHkKh5/B3udkA4CGt8pT82wajjNb860qOjXFprw5AGnVrIw/tAzlnlP21cNfwrT19kxYvJkI5S4DI+/Rf8Q9une1t5jdXirrW0IUr4VcJQyNUx9EqQYoABWmffKi+B4HvkbVU4MqWWBwTFBwnh9fVcs+f/6Ye46OIg4mx8K2Z7D1ORzYRTYA6HJtFnWUNP6MgCJWPHXIvnr4yxg1yYPAMTF49ryDl+ddIgZtAjBvj1S+M0qx6ogiFdHkt0YCUKe98eJL9GpKqFI0qOIE6mMacq7YT84AH76BiUm3zSVKXIiDpV1hyTNY/wIujCcb/HZ2FmFxB/CL38WfZL23TQjZfkGebTwY0m0jSuRGMlHolnAgdsk4srLtskTlixpUhzSod8rovJDIPz+R3MOd+CZ29kZGB7fCjASY8Rw2v4Dr3vybjYopjzJrFnOXHiB66l4i92znTzLe5Jgd8K9Mf+VMj9z9Wwxu2henHtMpCqB7VDiw/3U8Wdl8QWHGVsHWSxLp5Y5M5Duo1Su3QtB2mPAc9r2E2//uA6ygsCDmLE1j1qL9TNk9lZB1fyrgHIXVVoUfWQ0j2y9sc09Pw4714wDqeOOS54pwYNPNeGwqOpBR/WoTcXGbRLOOMvaVJDIqsNab75IcB2OfQNQLOL2bf7vR0TPZuHM/q7fuY9rJyYRtSuUPEqKf9b5X+mG9LuXNPsT6VUxT03yIGqeWZXD0qU3jCFcam84rMo/T5l68sPEy3mC1iOnJXmRlcT0nfCycyMyxxo5YbnbkuyTFwaBnsPAlvJrAv1m7VpbMnbqf/fums3WvJfMuDCJ89XcHvECD9carqrAFGlV7sv11VoBDOHQZDg78RZqD5A5KAGhGgMQXbNDB5YUuRckopKAD60p7EVzQi02DW/Atult6k16ApTcDLXbx3RI9wfu5Wr39JSwbAxMjYUkkpEUVLixs+Tdp2awVG5ZN5/h+SwCmHVSIXvHNAZcYVcSqRV/dYYHjCevQA2uy/XUWg3032NoGHOIhgb9ALZACQdMDRE8Q3UEhC9fVFJ2ixpmvuTpO4huo3ro5sqveeJ1pVcarX7h65xL+jvwRqr5e0OGFjs6p3ZBeEVt9/YNuKtXiNfwbzJliiTI+kPSGTlcInvrlgJ1zWnG5altmW4XohpVqV7CxcfZ2+a/WB+wbw2a0rkPXjuCI1lVw2gNJd1Rq37OQdFilSroJTqSzEJzv6ej6C3sHf1G6tP9HXT3/ADiUbGQsuoBoDYeqw0hvcHkBRcngHDTnW0z2kRqKO0VJz75GdXqPdSd4mhutRlbnr2TUpKsqf+IL3VJiApk6Y6tWP4niVzTAdRAJvVsQ2iOAyLCWZLT4ogtzTliQQS+Ry6rRQb3QvGMdQ4zSaobwsEZ2tH8nD7CvD+sXgx3AYXDcDN6TwWkW+MyFpLAMwSaBz1VIFHnyOAH0gombwX85+G8A/xPg7wufFVAqg78HVPKF4gABMCkZJh0uW9blZaVKzpdV6uZHoCjfalDTFiwNlIgIqoyLbzBu3aYQGDKT2ds8kccPQ4oJ5q9iUi9Bbbb2pbrYqW1kabEtrOnEL8JQHLDg4vyB7Em04Ev6xQ8ggxBRyqr6XOaR7X8vCtySIRJgBHiPgUQFnPiCk3p6PlPBp3Im/64nCKGnL7WC4sOhLUALkH1B9gQpAlbPBhe+kz9Iy0HpamC0ISBfkdMObV1W5hOiKFqONu3bddMrtD4GlEOgXEMlHwFF1K0r8b2MaozXMT3wHFbc4YtSIvgVRKS5sCHGha+ZONWcfgnmZNDtVv7s55v/SbsMDCLXgC1/UmWQxubLJwDmQ+VAKI7WTFAAzEA6CTLfKRWUfSAx2D+kc/O67YPtym9ebmO7+vdA5dWgBIFiZ9owAbQ89xUDOKBWyydBOQsS30hdatIundLXn8LGO5BqT5bSfv6A/TUuZWYIC77m3BVzhof3I4OC1bHq9ix3O7L9cwKg02Nw40+qCNKY3wNOgOJjoDjpLARpAigRID1DJfMd7oA0BRRKuFemXssgAvzrlRJv6rUDqUExU8UGbZxWLbtSO8qdvvda/b4qMuBZa3rdKJYTJAWUrt8acemFLzBKewB778L+GLKgp7fj5w44ZzELk/4HBvEN9O4/7kcmCtXAyutDoeyA/2mpEMVfwBU0g2EqGXQCqTMoZ0C+DDJf0C8RadwWlKXXkQA0hrnXls9bdRamvmOKTE/0xHZcCdXra/UAKNJXwvlSMUotLUG5VlNxVvqBlq1nMZPBN1sDNPvaV1paqmHDu6paX3wGG+7B0btwLIYsbRjFz6z17BYVV71vwdes3dQsQAhzspAnrUz2U1X/tFXg1hjs+AMSodoUqDID2vlBS1dQxoMcAJIzSA1BTgTNXpDvg3zmCwHLUUgx69HMPYtYdhNNHGjauNTfQPVxY2g9PpIegwcSEhbC80v1QKvwxNaUnDCe2oOGk4FV72WV/EEZqI1Xo1LJQl9ffq/WkfdnErTqzRFvtqTuQH/hXYxP3yHfGQ8y0XOWsMVwy899iFWxVwv9YU++HPDe++ZMX9KcL0komR3wPy0C7I7myDE61dbWHWAF2D5WqdxWg9thsOULeoBbJJRESwKpPSjzQInVxhypjWUDSGkqtUJmnHF2HYcmfiti0RXE9t2I2T1zTtIbUvKQ3hRpdb693VYVuF4x1GR/iz2qWe22Y+0RRLEm7jQKGUbj0DCahZcmg2YgueoYrp2gr6+cyZtPuZbDQA4EORHk7aDsAoV01B+O72LW6K40SNnEoEt3cL9oT0aF6tuq27z6ubfPWqpxFwP4khVHBvA1oUWzD7F+FGmFCrnvr1lztLAs77bvv1N5lA8sbwU2fMFocB8KpfgGgSDvAZmMeiFXS0Ik7kNM9UTM8ympTL4zqj3xynj6tFyhnlpjv+4q53nq/To+hnfz+hS4UG0NbWrG03FSbap4lyYrrW5VIgsXQBImJgpaqqmjxgPQZLAHYb/dITMNT3Si9ctf44ms/U8tmb2nJZkxLW+hnrF5IFmpW7c89Qu0oUv+7Lu9PypXcB0LrnxFByg1FmrwjUTdetLNHDmUJyAfA/k4yAHOaGQfREL9AndrBo6aQ/juAbg2HEWHyH64J43CPTEc19hwtCxW2PkyR28fX1N3S0VaXC5GFjbp6MqiUGEJgAMLEwBo0Neeal4xZKb2bjd+JYmrB5OZKvVdagjhQlZ8fIaQ7cfWCqwvQXu+wSBw5zudBumFnr68zdhwZONKCMsO9eeSPDmOiffG6UUcHUdTNyXfrIvxORNORaq6LRxFG79lqjWTF3B+WRwTKk9gk/4bEvSc+JLC9YpRc1VFvuAkKMwa7Wj06WJX0Ep56UFmyvW1I1dCNPxmz69A2ZR5wM7VLfKcvp95wP36tdJN29+KbD++oxDGN5gI7vxRHo3a0AGh72O2Hv/kcXpT3sXnTzoZbzRgUXzuuTfG03TwAnyPnGX89IckDX5AypD7eiu7PGVdgbcE6iTyNc6DWn75UoWOUuiga9fiL4K7olVh5RGP3kJkEWllOzgeAwt+/oinb29BFqz2HMs84G1bW+m+fZMd8M8g8BsDnvYnAnYOdW7NLARrVZ9MFpY7rJ4UtUW9fMhxxrW6S9CKubRZdZHmKx8xMOYB3i3v4dvyrso34TW9/d4wsPkzQoY58CXt41rwBWdRKdVeqbvap9EVtIpY2peNfBhLltbZGxiIGH52nn0GkQVD//WDyIRa87QV129bku3H9xTa8xVzClEyXu+PBxwcR4VcO1W3ua73mTNNPnGu/2eudBfs6SwYE76Z6rFPqZ38iGbdL+DRJZQ6Cb60Wf+WyiGvcWq+nT6BW6nZthm0qkxmAvdlGfAqkEXfvlKD5vgOnUsa6ZRte8ejQDNhTxZ0dD7aw9RN/MyixzcnC5Umbs80YKNx+7I///4shkD7ZLAmEyfA4iG4rDAmeoUOPX8DC/6AkHFUqJ6ks67E+46fSev7mWf9hertYMH9PoLNPdZRsv4lqkY8pVb0eNrNv03rNW9pMucNNaL2UMDOkYW/heC+KAVSK+fIEdcO3TmVSc9zWgsyCAVpNmheo5IAyjYgscssfKctQwGtgt08qvQVHnyBru48D3j2c26lp85vztIN5mQhx8hnLcjIomp5g8kXgsj28xgMw6+nm8QiZ06L30+RBz63sHTppk+P5FKUnAgWJ2GQCAqy4I9q6aMhdqXgyARh+D5C5Pk0WrDOVdDWrhNlm7+gQuAraox5Tc3fV6XgV1gMvUnrqUfwG3+KoFHj0MpZWhTP5fChHXmDigPQdGYr0nkA0ntjE+U+SGQwbSnK5RdIABTw9jCpJzz4CpVq+U+3ldZ58tmcpOn9yUrvMxb4pU0hHYPrH6zyzDl7KNdG0YZsP5eHYL3dyChsv0o1dxcEj4OQDnlxG16UkqRzDgbxDVZCh4dQgnR06ifdxvO4IOy0KHVir6h6doXA3XkH6wsFMr78cEyr3qdcmxeY9X6KSc8blOh1hebhl5m08gHuvg9Ir/D04hSZ15bCc9pSfHNx0rkBihVIZKJ3INKaPSgA2J32oMJre77q5E8VcL73wpxF67KO1++wBfLRKXQ7tgsXxQLAQDxtm1O8mWtw9WP2Xd+fWTIEeBcjop0uE3sVpBQZnAQXAOqlyNRdNEnVcMUkmm6dRLszMmhZBjtQtFVcR6jaA1wHQol2atpSPUbQdrvA+4bIG/1GQ1N3mfxFJAAGdy5DyZZpqEdcRyfhCqpOlzDzPEzH/qdYuesRQRH3CwbMHc1XjAb5BMh8wYnrejKFK9vjcC2Wb3LDg5+F5qk5qVfM+RKvtCl0TdtN1wN7iNoQxOnd89QrZs8zEa+y4/3ZdYMhQeUYRxb8W7acx9mbCqPPSqRXMV4mX4hCASWZQq3vkafCWIDOUGI+VDkJJbDtpqH+VEHn05qz3TEHrbPtyzC0wSTMW+4rVi3lDmq3VdgtDNZvtPoik3c8InnuQ3oPP01Vn7W0jrHjC6aCtPErAd95YShXGVd9G66p9nzVfHtY9dNMYNWm8835ks7bW9Bj115679tHwtlD7NEcJTl6Hp6u2fH+KpJb0uX5cEoDMCBEYvMmmYsX5FxTp6TWCx26isyUWu5oXPldvFGZKQ8wWKchMyV8knAOFLRYIx/1oz9oLWvRhRGuydhXmuIYMelD0UrTnsD8h+jPfIj9xAf0Cb/O0FlzqD8liUqBo/mKMFCOgEQWZq5EfvrBSuZrKt+yV+V9EwO7f55DrPDJA/kSt/DWRKceIWXPcUYtPcrQyMOEDsiO91cz3QKvyiXt29J64AeaLXiP+frkNjrtQq9DczIysLGj5KxUSiRtpGSCHYaHJAxPKWRU0FnCwk2DbXiiiDQ0/xSqYw6Av2VXIr2X0LTuvSJjewinyOmvwe8+DLiPesAtDAedK1h67ilMJl8iZ8RavsE6UMhCpRW23onP7GW+YPguYU/16zHkrGnHz6S9PIjoDRZkJXbdQiYfOE7C1mOEzDxC/8TseH9YW4aWIcWrNl/RsQl1yUQ0eIGW4RYn9AYlVjCYsgmT504A8Nze0PB159w2c6MpPKILpVZMINdpb1jjhH6chF7YJEAr1kFPb68XBrt3UjlS4JyklK0UnErlFQpVZt+n0mKh615L6PS1Ek0Wr34PLa+h63sJg4hT6PufQN/nNHm2X8U48ioG/Wz4immgkJVZtWPQ5FTIgqreW3vsVmzkZ9WydwCj1lmSUezaMGafOM6ck8dI3HEU//3Zp80/pOHtyhLn4UO0W12aOdRmob+n8aEojxzbgj1Y6+nBrJqejHKuxbJ6pfW7m3edOQYf2ZWyZHBSV7fOTrW6NunpDXDqoTd0WdEc6zahehUH3exITzfaG3b4gH8SuHtD9DhISM2de8GT/PnvPoYHjzC/NZ662zTU2i2od1TQ4JSgmiIMJ1oIAl1EEdnzDeo+ZzEIP4U04ig2PiHkPXCFPJuvY9j/Egb9l/AFhUDa/aWAl9ePZYuJQmaKdo+j3LhYfnaBc1qy8oUlaPmNtGbinuOsvHmccQeO4HfwEE3uZj9t9UO59ais+bMHfoweWJbvcG4t9cnEWKj9VkenDhnUB/PidFsDx5PguROZaj0Wgh7BuMdGRneflC8vnhQoIB7Dw0dwqouBu5Coe0iT2+OJoMFJoao8WhjOdr5H3IBUCtQZDP3PUdRjOi4xC8l3ch15d1wn14JrGPaPxHhcB/Q7upIJE5AegCJyGEhk5WJTTyYbKWSkX8wB62Xx/CqC5g+mdT/LOkJYM3ZdGFuet6eU717KDUmj/pmZZPtxqJ+/L8u5a37Ad8XbJI6y21aW8mdchMTMBTIeiTJh5yWAlVB7L9QmE2r1cg8Y5FRPZ/S1bWABGXnHQfAjOPZYR+fdE2Nj8Vhf/9NjuP0I1sSBVp00iQEJa3CfPzvPGedTDOuWQpMG86DTJdRxVzGefpVcc66Ra/ZVck5ajV5tW3SrWOsWfuJKBufVavlGzpyK9umrrB2qE8dIA5mMjGwdqfqgK7+Ktq3a0DNUQ8ya9qBl2n+/quKCAzptPrUm2w9kxz4/vltfycBm8GajsE6PaOn6mSL9PlHC6zNVvAXNhkvbqjPhroWuElYSxawAGaLoEwPgrCNfX55pwO0fwPRHcOoxPHysUj1+DA8eoDN9NRl1Lm9JE6fBxlNN+xUfU2IX7vU9qdR8ET1HP6fymFsYDLmCUfDq35ctAPmfWpN7T3v9qTjqr6Dr8Bb4PNXVVYSnp8Q3KLC/XRe6lJ5EJlR2axL4FewvaF1HBA0nZtgQAodYAFDavxWmPml6TVIP5uggypPtB5I82ZdFK8qSTi4hTEmMbwDA8oWmLJxjCmhVk2DKIez7fyRiqAYqOUOtFHK0/oCp6+faNd01d2upNg7JizS8KQpkFO8BYXEwN4lMdX4A4x7A4nuw9DbMvAmrbqA+dYUcKxah32sopWPb4NQ/GFv/1pi3Lw+wax5Km1UBCpd+Ezy9KohPfKvyHBlr+Oml3EIISa3/3hrjHcMBdMOZUK8riT75+cD3WO/vjY97Cpk5sf/XmMBphYazs6A1/fq76O/Y4QJA7bataN78QN7792eT7QfTa0BZ2s71QUvn8xtT/RvXog1StyzJ9eGdXPDd6waFP95r4LS3kVzyPLK+efcHMOQ1jesJ5Ji3ELUdxjpA/WQHg5Yfk8o6CzxmSCeCkZROyJBRbXs4sgsOOUFGsxXw2AlD18GY6zD+Oky7Dpuuw7ybkOJBJtReSYr1lO2abppFQvXwnuDFdcHjyxoeXpQAqfGgKpqO9VrcQqvoQPZ75We/oSf2fKuVs5xYm7iH4LqZhlrqwMZf4439mwuMAODQby5l7t5zAaBlnSCTxKhDpcWzoWT7AeVR6gJw9rWp6vbrJerb15cwfuwSw/Vrx1Cvjimg1cUJ/N6DpQ/NG2oY0V9QuvET6P4IgryH5Lf7VMLcU9B6mXx9JAqZ2pQEq+LIKPSJROHFGkArwh3Gr4Vd12DJdRh0CyJiSSf34FlywQ1CY7xUiGoTFNFt+wyh0jwXvLopeHpF4dFFCa5Yq9VTFl1bgjQhpOh+165VXzVvpjrY2AqJb1RhXntf1f61yXR37UpQ6xjWT+hMBiZ7l/4aAU/OY61anm9k7Wl15njMb9YGgOpOswxmxc0uK15kb59/GC4Ha1HjbG3yLqiNybCuHH1oysnnSzj7aonqweulpExYwoQ4U0iv9W7Ubd9R2HULdTq8wK+xYJKpJmfOqpcKFO5/eQiFBfrewqNFLvFybGaBzPeB8RPK4n+21Aak4vNQ8vgigb+/4bRzGvSMJMgoYQxE3gX/+xCpDThFKl7tpqbsSiGKbxUi72ohBs+VhcPCQ0K99L1G9fC+hFaOHGuHQ4o1AP1OxtDjgD29jZP5Rv4J7D8mSjuR3vPddsYrJkWr16dE5xdbOrOhTqzh8ait3Kr88zx59QWVN2LRTmMVHBtL+LRp2NKgShvOrMr+7veH4PGsNI23eVJvWS1yliuNukBpdl6MJu3mEo4+WsKpF0vZcWYMfrIp6Z2/XxrqvkKn/gv0m+/FwtGLFuYa+uYQZr0K3s3t3PKlOzU+06qhKHE9j0Sm1uyBsY8q1KkZ3eRzaaXUJqQc3tUVfKM+q3pflgGtcQ6QOA6StkHcQxj2AOT7JiZbEszNhaZkyfsid+4dwixQiFI7hKi3VSP6RNbW6M8XEgDJe5wZv8MfqtqQO3wNgf5+LHDwKz7HL7Hkg8opJqK8M99g3CGVnxD9nfmSOZGOvNg3XvX2oGPBNXXH8BOpHUZQxzm6QyIvWrYq6YslQLXNOi0bP2JwhVVYbN+u7rRlC50ApIk1s39l8p+man+hS51ZojSgdcAU7yPRbDq9hF2XlrLl1FJiZ4yhd4gpGdmvnYpOx+fg5wduGngsIZlINNFTaKkn8tTSFd5OuYW+KCqRgRNIIVgdbE3FD40omxK8Mo/i2Z5RABTxOUShCQK2KeBjD7O3wP4HcOghLHgIMx+qjSc/yVPw5oeSJYUoV06I3yMWuXLtEDUbbhAjR1UUgYMZC1qxG51J2H6ICTs+6Y7V7Co/YlkCQwb7McbUjwT/HbTr4cU3mronXwpfsql0V9X64eM5MNcRIEis+3luHwE1hxJcqjqWTVJp1XRbnsAG11SBI9eYhuzcXDzy8IECkYsXF+mE1qClZL8q5R9V82JtWtxIF+/qBrB7DCYHlxJ6bBnzU5cSPaUhmcnbrQ7Fpw5Dv14qeOytWKL+OOih2BTzfdWkjsdD4zIhT9Dv/SEINItBJh0ROER6V6CA4kr/JBN1yOvhRREiwlnqB61K0nA7BH2GZRrYJkFHD4i5/9+Abz+EDQ/Jd/WFvpMQuSyEKFJEiLJlhajkqBGD3dqItCl6SloKksswLNqH4MKCxRIrNmqYrflM8t6PuEzdCiM6pnvvjx0BB9xVcZrRqnlP3XFsaMcXDF9H1gGfKTXeRrR2JJ1iu3v9NLePAKxTscoTQlu04iNxmxSHG5kYuIQwsv1Daj4vQ5XLtQGt6Q1g0RLYvBR2L6PIthjGrzIlo5bJ9SgQVI+c7b0xauWJnodnsVw2W8D/DfTeBz2ToV4atHhtILlsMruG1TTte44SQFkCylmVShv0fO+yhh3fVjau4gMATZ3B6xOsErBLAoD6HjDwHix/gMH5J5S98kFl/Vbo2H8Whk5C5CsuhG9uSfT0Kne/gm3oRdKpEN3ejb1pghOnBeuOfGJS2kFaxHWB8R3JTNJpO52RG0YTtMydLEz6DT8yoZpW2NtgeVlv0lG9O2TPiaU/3WfgoluxKnGaYUU3YrVukSqKTPRM1m8/9YJRe7L9Mwp1+FgHyymlAdAZbQoJS2HectgcC3sbgtapHDJHfl+xUxoQN20xo1MWYjE4gnx9ypCjqj20ulu9TNOOUNEJavpADR/o1BVGbCXP0DEl43IsKDgGKzK1cDzEPIMgLwBomQZjPhuw8Dmg5WAPHe+i3veacncF5R8LrF4Kte0HoWt1QeQosG2fKwWUaSDDExvQdABg7QaZU2cFV28KTp//zIHjB5micQbImXNPR76k9zQ7dcdOnQtsxp4MNm1g0qkTOAMkpOC5+xAejZoSw/4SE0bscY7J92GHh+7bwx46Z9fE6nw++tPFi1beMKyaJLBMCMmNTBx9UXg42f45Zp0vdAWg4CVTcq9bhs6OWPitO+xsCICTSuKpgcIwXZklzZZwwOUSC2ZuIXbyAiqOKYtWbVOrjuBxD8K3QkQctN8G8lbyhkRTeESU9SeddvkCaEemZifAqCcQ1uW/07f7R9h/qB5YdAIXADgiwcb3cFlQ6JbA8oGg3GlBkZVv0Rl/G3zXA+wA5RlIhob3RtIkUcOCC4KHTwW37wndrVuf972d4kauEEcKLOlKyfkbGT7akS8ovsDQM/9qPMlg21acXz5X+UeOYdzqTTiA1tKCiczL56Q73M+DOZEe9Oz408aLVmQgbrOeFVgefwNrtHTUWB9PZbgQ1azJ9s9R1/1QhnILfSh4OYYC5xuSQeHFugqb/DvgcSiWoReXsenoEoIWHKL9hIWkM6wBwVDXntxtbpDX4ya5vNZRcHQURWMiyd3atnhqnmFkaU48BDyGJl3APw2WHoSDzgAdYADskCBNA8cFnBfkuCYodugtustuwfgr0P8qeN6G8p1HgyTKllUMu5/V6Az4JFTD3gouvxDcf6yh1/4ol+ZuI8i/YCelDj4nZNkLnRtDX+i+DpnA88GOZPCfyVvlU4mxZOHa1Xzyk1cqL9LbXsCJa0V8+YU0lrBdM0ZnVHwiYduXMXzjAobvXsnw+yfJjvcfV+iWKXkGLqRQWBkyUDV7ZzY2tdJW+jxbQc97y+lxdRmLTy0haulGao3bgOM4Z4DIprSOa0l5WpwfhX1ERyyDOlJiWCeKxXcCKPhYWOnPTWxHliY9BteH0PURLP8Ah5zRqkOjMNgkYLeA3wTsFzBNg3dLd1z8R8DQtRB0B7regV4eDjOE5BGwW9PbWRb6gUKo+30UzHyt4fFzCRMPN3KPfkbhfS9ofvCFzqn4l+Zi5ssKYuXL3B/H7CKdHB+G2Bd4bDY2/3LsycLBgyQLMcyBjPYWTOIX0rg8tueG8Wu93+mXkWt1NwwrlqFIdB3QUr82Q/2uV56CG3f2Xz/2KP1erqT3o+V0u7mMpLMyeftOoOiAREq0dQbY3oPW1FjckYZ7O5IJnfk7QvmikEfQ8gEkv4FDKYDWLAkWCVgnYLOAJRpIkSDWHuLHUib4uo7O3Puw5x6sueu4587+KteEsJsuRK/qsqjh95vQHfRZo+r3XsLYxxFj76cUSHiKWepzJi5+WfR9yisfcellfZH6ssCFsAkA3Aq3z7ViwFg29/DkKxYsYu/+vfiTgXr/rzWBE9ridiyIX+Ptir8U1dIGGJwwBaDEnK6A1rDGqC6vUanfrx6wpOVV+r9eSd9nY+l53xQAkxaOlLuRgOkJR4CIrrShQnJHDIt3ICNrZyu9FfuHkaWJDhD4ADyew8E0WBwBALESTBQwT8AaASsUiPGGoM0Qcw+S7puYbL9fuLC4X/KoeG9z5N37WkKImp+FqLhXCCtFiAWla2tAK1e3VAp3e4R5vwdYdh9LSHXvfB9j91T+vPpVaTFld467Qd6Mrh9PUvuxrPa35xtMSyZ+RE8mktGWAj/tBF7VC+uLkbjuCKBDcBM6tHFglE8Vfu4Xk/+anpvCchm0ym6uA1C5iiiXw+Bkb9gYj/rNml7R0tUa/eUOZFR0sqOqxMkEDKMc/DsQTL1dHSkf1IGMnKtbsfNmO7IU4QnBj2DWK9jQFXZ2gqESjBIwVcB6jTvNwwDAMwaC78L8ezDnvp7e3ftGvcXzgh+EsBBCVBVC1BZC1HguNNIcIY0AeQrIAFRbsI1KSQ9xCn+AQ9gWAMod6MDQ6j6qt8GO/AErqzBuXX2cyWhpPt+8C/M48T+yvy+2LW2w5Q8Qv+nbHF+kF74rgZGpMQVGvj9YwXVjfzrUK49NybzYkO1Hk2YKdxvAdBm0Si0oTcEQL3Ik9IYJvbVTuNx/1sJTSA9EBSX8OhIZ6Tg6kHNbfDuXViOotKhj1egPHclMvzHDydIAT1j/ClIewkIPCI2BgQJWCjiggZ1SY9+GYbk0UxUrlw6baBv7DMulj2DlfcxePs5xRIicL4Qo8kkIayGEveY3TR0hJLTqFW6SRu39Pjruj1JLDLr9IE/LuQ+oMOY+3UdEExrVgT9htSU7JlYhhQyaeOv4DFP0fPgbHF6FVVhvhg3vybBDM7CeHIz18QDcajl8f2zPtmFzfwPhZPsJNFC60+JqA938HxrAUVPQKnO0NEWTu2AUOlanyMdyZKL7YqRaR3UUO5FTIiO9Rg4Fi3Ze4etRKKR9r6Vh13rT8pAPARF1GNTXgUGJ5ljUdxwd2smyeTCZ2r0XZr+AJbcxSd4EQwRsEXBEASApSmHlCKVKbZsOxai2DOPuD2nW9zUsvcOoJ+/VSz4K/c1XheGmHSLfxi2i0Mw5MgB5ejphn7ina6HGH2h2741Bh9dvzIM/vGo888OTcoOOP9Dpse42f0KHMjhdb8beIy1wJoNJw/FOnYE3f7Fpo2l7djNWpBPjgu2u8dZR/AE7phv80PG6gSyDxL9eq1XdVf3empJRkam1yNO9FvlOl1MVeNiEr8gTi6bkAyTSy+0yhvw9OxuWcxteo0ns8MVtsSSjYgM7lGvU7TebOrSG9FJ9YPEriHoAyn0Y9g62CuwSZZKiFc7uV3h4TnoIZvuhJ9TtDJ63KDXoEQ2nPaPRzGeYRj/ALOQBBF6F7nYAqDo7UXrUXqpteBNW3PWjbvt3b6VI8dZ1gXibs8uHN4TefEnw+Uf0+63LH5i6zi+bqvwutNDb+6ATzmRi+wwmTAnHkb/YmU20JYONPYl6FoUtf8CeyT/m9C0C0l5QdoC8G5T7//aI9QKFGemorT6W1it/2dMlQJQGIN+lJoYl7zfhGxRchUJGJftFYp8UwRfksu+7qHMkrdsFE9xzKsG14yosgvkvQH4Ci27D4HdwRoNVgkxQXw27VmtYOl06AWY3oCcAtLSDnlGQcBniLsGESzDuEoy4DMFXi1t1XAXWjuh03kPJgFdUW/d2VFmvj/n8Pr/tsFC8rTJGvNXxfvGGtQdes37qK3p23sl3GFqMlG1OOVKuVsL5WgXDTON/f1zlmBDEBP4Gm+YTSgbrY4jiD7pxno78gGami7YFSHdAQas3KIEwcTo482+Rw/9CIwC6nSyDt8aLysdro85VGrR0q5UrX0v0wWRiOb4iZ1/kPJHIfC+b9SPTzTFHmL4L+j6DyHvQ+x2c1VA0VGFIkGDFLA1Ht0sAS6AnWnEgDQQJACI7QVQEjFgF8Vd8MXvXtHSz9XkLem+Grs+gxxPonnod5Bwd3yYX6f72raH7u7dEn3/DruWvGd7nBdFdOvONuhbEd5YZvmj9Zs04MrhbAae1ISTyN+m/ixDSCeyM2+d9um78Ab0G0vHkjR8vYKGjK40DhXROgbQJNPVBOgkyQAIk86/R7pUZzlcb0W6xN1nJva6cSe9jfYrfFeX4O1jO1Qbc2RGmPoMhT6FHKvikobtZUHyEoPEqwbydGvauk3pAmZ7gHQpjFsPoPrBoGCiTQVkNyskcOZT4IkVlG5trm3Lm/HinBXVeLaHgvgpM3A0JT2HkE/SGP74MMgBNbzrhd2Qfa1a/Jmn4S4+hViPCFxSbZTJcbxHfYJopvsOL4wtwoJmel1js60A6NyWc5pZjL3+jBqmqtqTT1xXbdWNVUWRQ5xy2gC1avt5Ybd9C6MxptOvZk/YAPj1YNn81NvxAdoD0LE9ehUxoQNoJyiGQAGLBKRh8+NcodbAnndbW5WtaeI0nMPGvj9hZO4Fxi4e+T2BgKoxOJs8Gge1GQb0jGmrvk9DyhtrtoTZatUHyAgW87GBQTAGCH/YyX/hsZjn5lWeOrq/M1fJzU71RryeqO32oZrLiuYH53CfFbPo9G1a57t7NPWizqCvBwxrTplykdwyj+jsCLBiNpd8U5hS5gjVfEVocp6iyJHqY4ni6NfFk8K6Bse+QYvjyN6o8lbZkEN0DtwUjiFy3hU4NUrEFqH6ATo5zuFTZmygAL0+Ghg/nsE9Xjvr6E9bFnxF9A7HhB3NZR0c5DhLfqBVsjwQHfmnlnphR+rfGOSyO9qRtfD1+u1KWr/Ea3Ics1HyCv8VE/PlOORvt1wbsPw5Ct1Fovg9lFgnqHtNgNnM7mYiGLmiNBKnDfwPeAGNvw6k7efJ8vFux0sUHesZTX2G44R3GV98XNd/9IbmG74cO6/a/DEhOftVzaMwrlA1eySAdBvkYyNEgoRXZC8sC2wjjG+xphuOKuozf0BBHMrhYQe2b1rzU3xZwq2QsHHozvbwXQ8igZCFso6bSyfdFvk71juqNqrSRCMsILjXvw7WxM7Er3KHwIbmb6nD/PhwJDMCKb3A0CutzsbjO6YE1f7OCIK0EjbCzk/gOnWCj7y8fsNndeApNXEOBMT0B2LjHj69x7ZllwH2ErX/ZUd8ZsFlwB8r07wBDHCg8Zw+llnzAbMNnSs2bBKCjc9c90RFJqYqysDaaIbbIx1ohP2pXMPJkQR1lk0qldAcZJDvwuQVpd+DmXV3d4w/0jZNeYbDkPUZn3qsKvfhQMOHzhwZvxYcekyd/HOLZ9dPqipU/xTZo825DgQLKLZD3gjwOlI6GKHHlkPKvwdpztc5s/iSXvDjdqZszmb9YoetYlEplYIfltKjohwXfwH4aEWO3cX3bWW55jjI8S4cyh5r2yfnbwDC9EL6BeGthsyGQETcTcd0fYzRi9TCjEfwN7oA0V19fuaynpwgDA4nvFAnu/NK8D8dTdv4aCo5bRYEoMwA27/tywO79y9HErTdZcDqUaxLAZpAugqzRvnbkIUhklGO1HTnjU8k/exfFziqYXRSUSPqM4dwP0NUvogxSTFnkBDM0E2wR06ojEisjDrTWVU40UkXEWRJR2wQJ0KrfGWJuw947cOEuuuEv0e//BsPF+zG+e8CgyYePtW6Jj92E+FDs/acPXH/4vk+rdh/zDQx5S/RsRzIYVw7FdypR01fqzuAvIIJqOfkb8pdFnEvBIv9BBvIdXr7P6/FB1N70+HOROwduc3vUbN3LdDbVEOU8l29wUejajExgKensDsP6ybFKfzriQyC9KlpM3g3KJlDeFSkqbwWJP2gujOaXNSotnkEr1tBpxmrsJvcAYNPesqxJjeJLhs7sTSvfcmTBbUZV5ZyRkbJTpVLugPwQ5J2gSQNxH5R7IFF06u9rpkKBGRpyDRbkjRfkn6VYODR9Z+Xs9aGNd5lDIXXQRJZBxJkiEswQUyoiZlRHzK+FIEuNx0DADcxHX6PB8LsYBb3CqPsLjP13Auj2ee1XYu+hj+U/ig86D19+4NiF91ZRce+iDIwOkIlB7Yh6VAMlcYReIH+ROeB7D5z4C5TfV9DFeDAWfAPNaexvPGHTh89l7grhdveNKH/nxHPV7XlbuclIx9kkVy7PV1wXBjYHHhBOJm6nWbq+Xa2y4TsZgzQXlF0GBspBY2NlAcj8RcZDFL+kYanxhGxdw8Dlq+m7IA6ANStMWbUhmgWrR5MVeWxjek7IMt7JoOnTroCGRnkk0hnlhhJXFZFSEpGioyOiC5sJtxJ1hdzMWCSHI2LGIYYnI0ZMQoycjIiOQMy1Q8yzRCy2QiwojzLKqtS+4dVaJvJFrnbkCL9Kh/ArtFrykEK/vSRP8gtyBj3DpJ8jANcfOnPtQQqHz7xn9eZ3DAramwhKKkikkzISqw3TsJrjmEPe2kt1ib/QfvDlf2jGAuy37ef2pbvcefnR4K4QZndfi8J3Tr1Q3Z6zhQ1MqvrVeAPHMFJZQwf+QstBeoVK+aijI/E3CIZIfjn918QTvm8NI/euJmRLHAGrzABYv3wMW9YsZu1afzKht02Uw2NElvHe09FR3qvVEncrS9yoJKM11B9FnNKT0HIzna7syCEd/KSrq9mBSmy1QBycimb5EZTI6YX3z92Dsngu8hR7IifnJgHSOxANGjuyYtDGmWJ+B6mW9JlGmo+qxs/f57Q5+Mqw2Izn5ByaQHozFzrh2z0JoCNIUaCQTng/rML7M3ReLEGPwowU/kJxkMhfIL8Gi/xPy7rwFf0DublqM7cPn+XOjSfcff5e7+7V5zp3YtZxtmoiX4zXOA7rgTMYMX8XNvyF8oF0CpQtIPE3qAc2bjCKX0qtFb3wPLiGkUdXE/XbKkalmQEQ2L8bsRFLGRu1mFmKP+k1nFCO7tP7MGZblvFukCT5ZNGiMlqqfU4KJyUpshJS32rpwnCa7qeyOz0RBvkCvFGppBcg3wdlAGVewRB7tIaC52goDenVt4Ml7lQZFUXMwQhm3rcFLaMRzhSb8Inmuz7jelTou/8mDFw3CkPPQ6K47+v3KutTe/I0dBupW9NwKFruIHUDuQ0ojUAhCytHFpKXdlfJALn8dEcW6Ee46Xps+QM8wbEjjOc7dRCiNJnQmdnzqwF38WVM4mRub9nDnSPnubNqN1fajONQ4b4EgNbBAaGcGjJM93yDYcYXaG8wnfb6Ixiu15fhfIOQTljvHYsr32geyHtB4m/iBiMH8avclirRyozWNxrT5LfVuJxdTbvTq+h1oidoJY7txvG0pb+vxcRE+INW/fXmNErtR6sp5fiCd3p6Mumtt5X0jlVWVjZG6WqJBFp2fd5horwFfy8I9oLIcTDuPyu+XoHwXadABmgDNaOhNF/SrI9tkb0iAgDDAGdyjflM1c2CzpeEXq+3wmmyEOUGbBFF+x0VNFkuaLTyA2GaPfQs2I4dFsO426hdZdOCuzqBzDe4FIXC0KKuqoGFrQFMNxLBdzoCDrVhO9+rvG0ZHKwWUN1pLM525UhH/8CmgXyFVBV3vx7cmj6f21v3Yq/niouhDwrLO1ux1ieE7T3nkdb/CCcCj6rPdTpmuF91PMdEwvgGic2xSupI+yGuDB/piTXfaCrI/E26gWvYzxavwRiaGC0i89AqKY1pc3s1rW+spuXlVbQ4H0d6W9fFcOv8Uq6cWsxpTVm0DLweNEMa04yvOKpSKaRzrTPSMz+10uHUFIXp0yUAfP0kfIIPgvIWRj+DEY8LFZr7OGfO1Mdw+jFseRKolt7Z4tGqGbjzLWY/tqXLshhydPqAfoe35Pfej9cd2STgk6buYiHsIk6I3EM+CnxufyZm/yeSJr4HrcO+VqoZE4a558rzajvIX42vJnJ0c6NH+0EGME+16cR3mAbjroMD36uUVWksLWdS0W4RNaTVOU9pJpDe2NBJfIP6jVjfL5q1AHpJFlOZ0W42i91+Y63PYbb1OML+fkc5NvgY+/2P6082HsY3CKtD6Eo32k1ohjXfaQgo/A0WgfUAfrLf4sozg15GUylnvIy+ZKbe8p60vbuKNnd+X7dW0ep6I9DqNbohy88t48StpVy/HM136ATSctCcUqk0MwoaKPtaI5/qgPK2dw75hCsSR49JutOmKyWEkNi+Q6ZOdz/o9QaWvdLTe/ekRg3xuGDBj4/h7mOY9cxZ3fbNYKrcIhPCyFi6W6Socqx4cUXY2MonQbkJEiXX7CLnnHeYBLyhSO+9ABadGaLTYWVXtevGd3jfFww5/Bll7kcaNtpPBuprH62b9g1Z+SpvXmWqnr4MWrPXlmf2mkPBNet7XAXlCMhtq6LpVg7NHNB0CfT3Ip2oGsg7OyJf8kUinQPg8LFatXiRP//3x9veRKKsbRds7eZQyW4RFW1X5pgUv55B3ZoxrF9/RgUMYH6iBd+gVhtGD1hd4Lz9nCrzGO9yiBntf2OJ22HW+hxhhc9RNsjH2NX7GKeDrPkGSzsyTCyytOIPUv6GgJPBejA/2Y/I5+1KozKrMQMwO00z85k0JaMFk+OIOb2KTrfjaHunEekph7uz/tUy1j5fyoYn3UhH5fHGXN/jXnOy0BM0SaDwXVz2wKbnavWbJ4UKicf6+u8fw4nH6I5/je6AtxHGth8KgITWDZBugXwOZDIYVLiYqFRsZRpVH79VNVv9hpqhr2kS7JWzU4dVtBoyhgYjutJlyTuS532ibz8/sqCetz6skWS9U65f+54XKAwODyJkzKyKXXqc3lvWfNdkkAAMWiPlikUZVxKNV2CVvSXe6slGRwYopcRTuVsHMwXA0xZNaiwSwHxwEF5e8bu/dfKmTCnFtFm1WLCkNADeRTRM7jrQfGMNdyrbmVLRphEuDcabXDjahxJFzfkOVnGt5plPcjtsPaDEmZwTax5Faf0bU9rMI7xRKCOatGNyB+sG06w6brmL28BxuPEVPpVpz58wqUxZhb9QNbAaDcP42eTpTMMCbZHlofg7jMW86TmakdGzTXGc29qIGUfMyEB31LLlejs+LVNtfr+Uda9MARhaeQgTG8wgsc4+JrpNJaBIKwYWtuQvUdcRuifAvXh4FA9XxqE75Q36se/QC3trq9vjXbLK5uAQkKaBsgFkMuodopC8SBROXCB6t+4s1LuffCq+9uPbwom3X6s6TNpJ0352qh71A+lQ1RKAYWHOZMXatLzOtbNzO9mY7aSve3m0KnTpvnRe7U4P60lNIwGYMciGWYMLArS0LOSysmHZW02qoqh9i7swsnLohNa1NQbPLiq64po0YAya3S+Q9kD8jW+NNzA4hMkzpjB70VSmL5lOWNBeO7+Ki7htqowdo+o3bQDV+KN6+Q0hZexBlOjZTG4/lIkVZ5GqP1r12NCdQzncVWcM3O33249O2sXo0Mm4RS/CrWVXOpEFt+7YbDyLK3/CLZD5C7WBkDCw4mcVN4eysTPxdUygv16TogH0dh4MwMk5Zqq3283IRKnJCxoWXn10RYHtd5bn1ogYABa7zGR92wMc63KA4x0PkFYhjUWm+wkpupeBhadSwciCv5COyZk0x6on3jtWO/7OIO/hdxgcelNMN2hfPVDIqEErid6hGiavFGw+KTjyQAR4yMLynRC5nz0TOY+f+KBKvvaWodedGNLSkuBWLb8cjXf5ch+vBdWpW3HcWJBpv96d8ec7s2RXdGyF6o8ryxvPEXJpnt78da4GLzbZ6LzfZMPN+XVzPJ/a1CG51/G5bi0eRdat6EHHYo23q1F0xDVJ//w+UXzPFCV+DcohiOdb+fqHMj5lGtOXzmDurNWqcQMe0qX3nDIT/A6Uiq42oY5bpWEUb2KK+UkzvkezupYMD2zFkpnlQWt0k+YArNK3U983clc/MHann64d6fSIYhQZVK6Lzc4L+h0O3tcdufUSNvwJC0G5ABJ/gXpQ3geC+dmFjce3WEssSrpiwYsBlmzrP5DzCxuRBd/NE3u4Xb24ovjMzcvL7jrXnSkNW6lWtg6ipVl5mpQpz12P1tytOIvzdgeYUHIfoUV3Y20wiL+K0Z79KpNH70qW//y+SgPxPm+JT+8wur6PHEucyKi+LNGuu4Y+UZ9RlgsO3RH6196JwVOmi/7Xroki4p5QPd8g2LH0E6M3pxDYsgVbQy3JSofi5Vk6JS7HzK412lpJJ7qaNd9Bx63uNBhrJ/LklfzdIu/orH9yKe/iNyeNk17NByClZ3G2RFYmLXICuyZcMZsccnV4/SqP5RKFXp3VQcK8jqS//L6id2if6LrbW1BjhqKSxig03KyU6XVQqRD7QMY2UCITMrTKE2w/hF6DhxPe5xzTJq7DJ2AurVtvYHati1Ttupj8A5dRZvNKyp3sSZ2zXw/55jNTpo9PYmZMEsGxjWjh0Yj8hRvR3C6Rrxi7Hpvphxk5VcPICamMXHqBDjO3qkYef62y4S8wCqSjIPMX8IegOPj5XyC+LA1f0qnxcPtAqtiYkQUhuo99KYas2Hx99Ap6xJmy3GUIFYtYkl4lSwtal97FsKL7GVh0N6Xz/DUB54tMIu+Gtxidf6cyef4+Z5FP7/Xzvt6P0RUnMtNmmIZ68mca9vpIs247GDPxnsHmQ29qvRViuiyL4mmzBNcXCzaMEYR6fqZf08lkoZJYW4DQSUPV8z6Vx6mQQ5XYzttnVi6aojepiiPA8TJlFEbcPqoz8uyp/AefX2p04tMCEuQSLA6O5eLUsRyatowNkx9yZPM9Du15TP+Rjxis0egOO6lRuSbKmFeXWk4aIOrGDdeAVqnWkpdlr92Grhqha7BLgSSJdFrp0yqfK1WN2tm3Mpi2TmHclLr0GzOKLmHzUcZepLG8iPxeS8nVcTl5Oq2i0sDV1A/rTcNR5XDq0pTmMU2p368vPZb0pXNSMyxqJRM8ohcpfi1ZMdiS9n5m9AhrhEefxjSv3YQfwF5Q+AsEwRB+dstOUPbO57z10Oq7ATPLbc7byMJdUc3sg+i4Ugiflf8JGYAVtQLJjH1uC5rn3kP30i0oVciCv0LOrokUnPqW3LvfYnTpXb6qj9/U3/H+ieVx8UgVsi6VzsPjmbzLEbTGnPhM16RPtBvxkbaBr+g/5CJ9Ay4SGXvDYk7CW3ePhoK9SYLR/oI50fNTQDoF8mZQ4kHZCQpaefaul1XDdw8F0B1afbvOirZP5Jbl3tqONDtbJlp/4biK5i9yxoVdZvTzY3ob3pzTG5mwjcTuY1keMZdLmzezcfl1+vQQLJglWLJA0LynoHXILZRz1mglb1ArZUdt1xRKEDIALqckWms0NE8VSMtFjjKPNQ4OQkIroCStAXQi593V3SQk0JKjy+otXz7aLGriJIp1lcntsZRc7ZaTr8VKHDv3ov7wJjQc1ZTaQ8
stringdb:9606.ENSP00000369198	1.28666	4.17889	0.898843	0.94985	4.33882	1.10064	0.794935	1.08963	1.48281		4.71242	0	ADGRG2	ENSG00000173698	2.294	-6.965	9606.ENSP00000369198	ADGRG2	FALSE	9606.ENSP00000369198	Q8IZP9	9606.ENSP00000369198	Adhesion G-protein coupled receptor G2; Orphan receptor. Could be involved in a signal transduction pathway controlling epididymal function and male fertility. May regulate fluid exchange within epididymis. ; Belongs to the G-protein coupled receptor 2 family. Adhesion G-protein coupled receptor (ADGR) subfamily.	label: attribute="display name" labelsize=12 labelAlignment=left position=northeast outline=true outlineColor=white outlineTransparency=95 outlineWidth=10 background=false color=black dropShadow=false		https://version-12-0.string-db.org/images/Proteinpictures/pdb/7w/7wuq_R.png	stringdb	protein	MVFSVRQCGHVGRTEEVLLTFKIFLVIICLHVVLVTSLEEDTDNSSLSPPPAKLSVVSFAPSSNGTPEVETTSLNDVTLSLLPSNETEKTKITIVKTFNASGVKPQRNICNLSSICNDSAFFRGEIMFQYDKESTVPQNQHITNGTLTGVLSLSELKRSELNKTLQTLSETYFIMCATAEAQSTLNCTFTIKLNNTMNACAVIAALERVKIRPMEHCCCSVRIPCPSSPEELEKLQCDLQDPIVCLADHPRGPPFSSSQSIPVVPRATVLSQVPKATSFAEPPDYSPVTHNVPSPIGEIQPLSPQPSAPIASSPAIDMPPQSETISSPMPQTHVSGTPPPVKASFSSPTVSAPANVNTTSAPPVQTDIVNTSSISDLENQVLQMEKALSLGSLEPNLAGEMINQVSRLLHSPPDMLAPLAQRLLKVVDDIGLQLNFSNTTISLTSPSLALAVIRVNASSFNTTTFVAQDPANLQVSLETQAPENSIGTITLPSSLMNNLPAHDMELASRVQFNFFETPALFQDPSLENLSLISYVISSSVANLTVRNLTRNVTVTLKHINPSQDELTVRCVFWDLGRNGGRGGWSDNGCSVKDRRLNETICTCSHLTSFGVLLDLSRTSVLPAQMMALTFITYIGCGLSSIFLSVTLVTYIAFEKIRRDYPSKILIQLCAALLLLNLVFLLDSWIALYKMQGLCISVAVFLHYFLLVSFTWMGLEAFHMYLALVKVFNTYIRKYILKFCIVGWGVPAVVVTIILTISPDNYGLGSYGKFPNGSPDDFCWINNNAVFYITVVGYFCVIFLLNVSMFIVVLVQLCRIKKKKQLGAQRKTSIQDLRSIAGLTFLLGITWGFAFFAWGPVNVTFMYLFAIFNTLQGFFIFIFYCVAKENVRKQWRRYLCCGKLRLAENSDWSKTATNGLKKQTVNQGVSSSSNSLQSSSNSTNSTTLLVNNDCSVHASGNGNASTERNGVSFSVQNGDVCLHDFTGKQHMFNEKEDSCNGKGRMALRRTSKRGSLHFIEQM	Homo sapiens	string:data:image/png;base64,iVBORw0KGgoAAAANSUhEUgAAAPAAAADwCAIAAACxN37FAAAABGdBTUEAALGPC/xhBQAAACBjSFJNAAB6JgAAgIQAAPoAAACA6AAAdTAAAOpgAAA6mAAAF3CculE8AAAABnRSTlMAAAAAAABupgeRAABTL0lEQVR42uzWTUvTAQDH8d/230NuTnNaakYQdItSUPBS5siMpFMPECmk1JqmTsMsWlg68mCRQk3n0hKKTr2BUPJh6mKWRBJ0iC7ZJSroooYRdrVDdgr+g+/nVXwEAAAAAAAAAAAAAAAAAAAAAAAAAAAAAAAAAAAAAAAAAAAAAAAA4P+bikVnBmMCUt1afLRtm/dGXvb1nK3hgh33y3yfH4ysTE0ISDkfY/c6CrztUqehy1KrjHpZ/W53T2X5r4VXAlLI2vRMuyc97HZeki5YdNJiOeZwHZUqpQpDvkzHysKcgFQxfPBQKN3dItVIVVKpfVPPmbr+c4FASXGJoVKnKrPSfswnBJjfYiTamb/d77SHS4oidbWL0wmt8yEZP1W82yfdOnJ4eS4pwMxW375p2ZzTkZ17wmH9PjGqv1h6Pn48K/tJc1CAmT1qa7y6JbfJcD5tCWpDA03B5j17V+NTAkxrqKG21eP12zxfJia1ofHoYOvOXe/u9AowrcjZmvPpeTeLyvUvryODHfkFifoGAaY11n+3alPOy96HWufr9ItPk5P60/yV0O0M71BhoQDTep9MVvuqFmfnJS0n4mMB/+OK8mqH5bTLCGR6au224bJ9P6P937q6nu0/MJyWGbLalmZpNFJBt68slOHudtkvWhU01ChdM2xhq9HnTOszbCMZWTGrs9Plmh2g0b/bu+/grKr1ffjX3mv3/fQ0OiIiKJ00CAklFBFBERSUlt4TElrovRPSe0gIvfcaQnrv9N67IAgCNvSc/Z7zzI8ZHMQvHvUd1P2Z9U8mk2Qys/Jk7XXfz3WrXntfFRR52dQPJWQ2x04AgoAACoHALFDRYDZpLFbzciwrhElcTspSqFSvueLklMGSNlTWhtN0KDAeCADGApFgNmqtVoLJYPgltBDVoQNUqj+bUlJ6M2NF2aSp+wJC9o8NP5Geid/oanFhd5F349lQAl8gCJgNrBDlDYy4hZNWsIglmE9LOaO8oFL9eZSKmrhefQOsrLy0OjdJPxD0QJofIOsn9uzzqLoOv0UHnnzKs94UQhnMl0kcx2Zy4kqwyUAkjfk8CQXjKVt+Xa02Kqn+HD8Vlk+yaDyRN7jJch+BbUOoYfZ2bo6O7Smqqyx31xn/feIUXtks99HvE3Y0EAxMAOYRZgGYZURaAHaBpPEDPgU9kDWc2rQdKtWfwb9h83DBIgB0P4JDCZFnq0phdrG46FBiQgeaDnPu9qSiEq9me2JKZ5CPKMqdhh8wBtR4mgsBE0wED5bbNmp0WOt2LrRQm7YKKtWfwduiwShGmN6x3cOKPLzgeklhqEu3CX374tVcKK/5zM7OkaH60PiYwWAKg4GRnDiQYkvjogDcL8oJ6OKYtyQaKtWfYZRlw6GSTinMwUtkx8XZaqULxyrwas4XFgzv2LoXMBD4GBgADAXJCRv3U1EBzFYEeC0a8CFUqj9Dorf/UEO9ERbW7xvYXnrahSO+nTtfLS/Dc0b2dt2YmYZX9qQ0f2mH9mNZMk7k/AA/YLLOMLdeo3U9eyrFOUfnT//YoIFK9WdYPXbivoCJAJT8nAupsdtDA100wiwfbzxn0bix88aG4tVcLy8Jd3Yaw0szWH6WLAcDgUAoRU8GPYvhZmnErX17jtZLUKn+WLvNe1QpKlb2lnyXsH71R8OW9nu/JDnuZmUpfi5uwrhOBh1eTaxfQH+a8wczjdOMZwVfYDTBcAreNIKAeUC0VjvNxgYq1R9oVa9eiyws9gx4T9m2ddfAYVsHjVIOleElkgMCXE06vJrOvPwBmJFgA0TtKF74AOgBDKLwGRAELNcYloIOI1zBlElQqf4Qkd27pkjifkHcr9HE0dS6vq5Pc3PwEk9ziz4x6HvLDF5NB5p1AT4S5YmdHfOSor4sy4XZOJA1Vs1iOe0UYCQw3GT1zbEjUKl+dyUld7JG3MowtSx/jOMLjDpl77Z1nsO9XbqdLCrDCy4vSwi0qrcm2Aevxtuhc1+OH9u+A55Rygo3DfwwVraMADuT4oNobmabdr14vmrNWqhUv9Oyzg4Rorid4wqBaqCK4/fXswplUBC9uImBP11Xiuf8VFwVrm3oQ4n5CZF4NfFeHv0YMlwU3Dghx98/UKefqTUu4IUlNBYIjJ/ATbe3/bogpzWhkkPGQqX6PW6WFY4iZCFFb2DJAeAw4WpFOatevYkMAGxPiRzWozOeeVxWGfvBkCDW4jMIt8qL8GpyU+K60dQgUKNp1gdcGBGnQ5gGTGfhy2CgxDwszQdwu7o8ys0PKtXvkZWaMIhipnJiMoUdFIoYLlujCwMSurnAzMfWrnxZFIBLSamxPd4bJdt8zJoS3f3xys6VF7YAnEF/AP5T8CMhjoIwiuJGCkIfBl9Vl+IZtza2UKl+j6zlyf0IF0j4xTSVwdLrOe5Qx45K9sEZfXpnjhlbs3zF5pBxC7v19DWZ3AjjBmooMK5F28d5JfgtLpSXvA105eVulNAN7HuizhG0j63d7ZICPFO5cu3OWQugUv1Oge1tR7N8OENmc9Q0iVMKcmE+ALjb2ffSG3uKQl+O6Q98BMx/t2lUm2apbVsnd+vxsLIKv8WZyrItSfFT3d3mB/ltS4y9VFmCn0sb5Pa44jBUqt8pJy6+H8N6ECpY4MrGjsEz32Znj23ZqifwPuAJZLZrNYtHgolN0wjTKMzr6ow/zqIeH853GYg/yM2KquXTpqdMmJA+eWrapBlJk2aUb99168gxqP4hRnfqOIjhPATpSlwcnlGysn+Kir7o5Zlvb79RkvewXD7P5nNMNsdu1sizeE7JycIf4YuqqjH9P7xeWo4/gnL2+qyRnrsTk/dlZAA4V1OzOT19T+bKkEGfTBk09EZJOVR/ezdqqjzbt/tUa/CQDBnOvaboLCNMNikG03qDca/RtA0oo8kxUFdY8SzoE5yQT5jNvLDNyfFJSRZ+n//ssCnDPrt14hj+CA/K6qb3++RmaRV+SZSHf/jAIVD9E1yvrvR5t8141hADzQaN5V7ZkMeL5aJYBNTQuCiRizSu0fRl4AKYU0QsI+IqWZMV4InfpzJ9zaZZc/BHOFNWlB44/tviGrycd4/eV6rUrPV/hgelZX4Q0gXLA5IhnyJHRbEWqAKOAeeAWwRfcuSBrLnOyadEXZFkyrSsv9jF6auKcvwOa8dPqU7LwB9hQVjQzhnz8asOLs+InTQVqn8IJb9gW/ceOy2tiiSpWubygHIWJcBlCl+A/opmnlrbPG3Xvu6tlotl48y2tncLSvD7JPuPOZq5Gn+EuaEBJzZvxa/ak7kiMmwcVP8cSmnRTtuOB5s0qH6z4TZgN1AnsJcIfw3cTU78l739lwP7b+3icHRpFP4I9yoqxvXtc7e6Ar/btSN1Ye8PwK/akpGWMnU6VP80Xy+YOx2IB3ZyXDZQBZzkNFUG4+3PBisnKvGHWhDsE9Cz59fllfjdAl0/KF25ES+3NjU+YcJEqP5RlKrKDUM+jm3dcpHEraDZXElXTvgKWb/DykLJz8KfIC8hMdSpR7Bj9+WBYYUpK/C/ul1UFf7xZ/hVdgYTVP8oRXMW3UtOX2LbKRCIYfiNNHOIUPs0vLJkDv5MtdFpU+xdp3Tq0Y0xLPTyO/M/jV8JHzy4aucuvFxAT9eS+NR7FTUx4VNOl1dA9To4X1uzMz0Df46YPv19Jf1nhPOg6Nkgqzl+N7AOiNGS1O6OT8uq8Dtcrq3dmb58b3ragYz0vJUrK1evWztt1viPB/dp1ryvVcMevOE9waK3xsrWYHmhrha/XW1kRNac+Xi5grjEXiZrJ+sGM338z9bWQvU6OFFSMsK1z7Du3S9WV+MPFdjVfgSh/UFGgx0JTAMdAxxi6b3AXpFOk/kpOuufvzsLyoF9y7v3WNa1J37VtrT0kb36ttQaosdNiJ0UHjl+XPT4cXFjxhWuWrsxNQnPOVNaWFuUh1dwNiVpVRenCFHO0GqrHR3vubtd8PQo9vJ5SdmlZtvk2ZHD3Q5v2AjV6+Z0efmwXq62DRveqqnFrzpVVhY3e+aySeF7VmTgVy318+jHU34UxgD+YEYDY4AomuxlmAqBLyY4wLLLGe3qdl1gphTlb+zhkmw0rNSbYnWW8baOeIlwX79hPXtviE3AH2d6Z/upOs1yipRI2sOMcFzQlOuNeQ0abmjc+Pz4ccrPoxdyV29YMsJn58xFXxapx4zXWFZaSg+TaVavXj+WluKXRAUHfd67+56VabtSE0f1cPbs7oKXuFZX7sxiBEeFc/Q0CpM51h/wAeYyQhpwiBcOAQXAfpAtEB6N8lhjNG6XxGytmCMyRZKQTdh0SVaKc/GCI4erGsqa8xVV+OPMsXecQnMrWTGP4w5T1EVQdzTG6w0b3+vQ8Ubb9jlNmiY2e1MpKgawITXF770BXt363q5T+5P+Ch4WlQzSaz+zNC739/ni5yPSpnZ2CrW1x3Pcujh49ej2rBl6ZeHqzaUbt10zZ9WNcujYX+ZGcMQXCOeYYCAM8AbGAgnAXo4vJUwtRR9nxSOsUCWIpcAxUBc47iSFUzROAlkstcmhvVJWgJ9bm5E809cXf5ywdu2DKHaVwWoLUA5cpHGfl77Sm360tVUGD/6xdeszDRrU9ej+rOAS5OHgAtVfiIdD+49NYoS93Zr331dyC2AWZd9+HCutcu23NmzCxeISmN0orwzs2zfK13u0g11CyJj4seMyZs3ZHRXjwvMD9LoPjYbQtu22ePn66q1CwE1l5VBChQFJLL2L0NUUdQbUVVk8KzBHWaYaOEeJt1jtDZDbhLnOopLBTp3mqI8Pfu5CZamPS7evi0sBfFFZgt8nwsPHnZfn8lIscFArHmPpS8BtTvPdW+8qQz9WvEcp7757Wq9/4DsaZgdWpK2ZOhuqvxYld99SSczt2CnVaFHSzaXIxS5axHJJGw6mJ6js5/ol5nv7uVqZ8HOhHTuFd7ItiFxalpIS6+7t37LteFP9cFYMA8YDKQIOSEwdTV3i2TMMVQlUA8do+jIjXQX7WDI8kLTnObpOJ+80WUyRdXiBR5cuY7t0VvKyfN6ov6Bvd/yvbhQV95U0PjQ7k3DTgRgay4EcC0NdwyY37ByUYJ9/D3r/C2ubI3rDPA23L9QPQGFmxsGYBKj+KpTcglu+fjs1cqFWd6ZR48tNmp21sjlj1JQQZEnyYtBDKD4rKgbPzPYLcjLqH5bm4ZkbZSX9DHq/Dm3xHOVQTnL7dtNYaiYQBeyXSRVDzkvaEqAIqKDJMY69QOO2yN3V6Z62eudBO9tdJptxrDDe3gG/ZHov5zCBncVgPBD57ltP8/bit5vaxXEwBS8gAIwX4Zd0dgTw74JdT9MTKgb2LW799tVO7U8brK516XF23sJ4Hz8AqSHBZ3fvgeov4d9FhfNsbA5qdOe1+usWFoq9g2LvqLR65w5D3dYIhaBSeWkQmPtllXjmVHnNZ06dP3e2wzO5mZk9RakL8KX5+Pu4vGJbyJiKwMAtTg5RWmEJMB/YrOUK61vnavXrgINgKji+lsJFjpzh6Ust3lBGDS+0c1rewaEmIhYv8a/svct4aZfOuFkWNta32OPqrORm4dXcrypb0KOXt6gLYIkfEAL4AT6cboOPH57zXWTkAXvHDdb1ldikr7MLOhitvy0pT/XzL87MhOr197god6rBsEHWlFO4QFPfNWum9OihDB2qONo+NGnPAsVgkjltX4rDz52pq+nr0vloTRnMlgWE9GW1/cGN69BptoOjDyUuMdXLsLJZbTBkarUZWk08y2x4u1nJsEHr27+TAuwFlwuc0+hOgTplbVXgYls9IejfJUX4VblewZu0DSr1DbI5fhdFHRJ023hjdidnZV82ftVmX79AVl7Im5ZBXASyAFhAYQ5Fz6DEuI6dn5aX4eeqExNhtigkrCo+ZeuEicWr1A39V7Cka5cEjs2jqXMMfYtjnjRpogz5RHFzU1y73zGIl3i6hDCJomZdQAB+VemKNQMZ/SdgRrOiF6hpIPOACCAGiDJXv2eDmmXS73cbGtWhVSQhG0ByCVcCnOA1X/Z0VYoP4RUcnTBzi1T/AHAQqKTISYjHoC0WLPborFL12t09uxQHeBwICzyWnn6vogJmN6uKJzrbj+fEJF67R7RcBezhpEwgHogCIsDN5PRLbbsolXX4JZdKKyY6u24dO/5gegpUr7na6LgJvLSB0NUUzgJXaOrbFq2UIUMVd2/Fyem+jf68gByCGIk/nBiLX1W6POMTiEGUHEiTAGAqi+nAfGARMBfUBGAMKHfAg0YYT2YBicA2lt1PswWCQZm7AK/mdEREDEX2AiXAWYG5SHMXaeECrz3GSyU8my0Lu3T6RK1xosF6k3cAgDtlReM723mLzEJgE8vkgamlmOOEHBG57cByIA5kKRHnMfLGPv2fllbjl4zt3G3RR4P3pCVB9Zrb5ek3m9dsIHQ2hXJJKNMbSxq/ddLe5Zi9c3HzFodM2h0aslzDrXSyN0cT/Rr/DrZuIONBjwXCgXAOk1jMJJjDYDaRzQdWahQQzrGhwBhgLoV0UPs1+p1gMzR6Zf8O/F8elRV7a4R4BtkMqoHzFK5Q9BeCeIvhbnHcNZ49DJSC2kqkeRrT9WVxSmH5XOduw1naH4gBdgE1wEWKusHQVyThSvOmh5s326UzJgIrgEiWT+7pil9SEpv0Qf1GFypLoXrNDSHMVE5M1eoydIZIk+W5seFP0tbeSV73ZOWO++lr7qxYfm154uUVaY+LC/GrCuOTPpf003n9NGAeRS2QuXCR8QYCzHt3HLiJnCaI0D7APNDLWI0fEM7RMcA20AWcuIll5ta3+L4wGy/4objwQWEhgDtVpQvsbOcw9CYOecBJDhcJdYMVHpus/1Wv4Zcse5vgAkEVwWaOnaIRlX1ZGxzfGwfZF5gjYLtMlxGcp3CdUF/ZWCn2tj+69njs4qz07nfrrRZnrC2zdVKkQXc2Mhq/pJOsOV9TCdXr7EBC1HCOmanTziB02dBP8TtMcOgyEuxMXptoWW8Rz00GgoEQhgrjBG/AD/AC3AAPIKFZq81de3prBHcgkee203S5LGaJTLJBiunYGs+5FbV0fQ/nyUZTnn8AgBXe7mGEiwG9kaMOiHSJVjxSz/pSmzZPXLp/b+dwt1GjW0btMaCKoTaxZHUX2zsREUukhjPAzmRIJI9twDEWF4Cv9YZ/tW2rvNdPcXdXBg+5U6/JRV68apBLRHqV0ZDr5o5fMsSh8xb1ofA1dyBxmY9BNl/HIta29b+z9uN/1QeYaFV/ipXNCgf7CRwbTpNphA0BQhghkOM8gc+ADyn05umHxXklyXGRgwcMAyJpbKawF9gPbKYRCSjRsWd8/G94+1Q6Ou7TSlmSuF3WRbL8tflzhwNLNKZYRlpu1GfYWC4g7I2wsU+SEs6Ejz8y6KPjXRzLTMYTlhZFFL2JZao9R96MXBIKcSbkKEHMoFGpkS7y/FXge5uGT9t3Uvq8p/Toq7zT8a5kdYvT1QKFGna1wXgvMha/ZJKf/5Tx46F6nSUHeX4OhANTgfE0AvW6OU6dv83PwW90tSRnEMN4CoJSmA9gmYP9RK1uJsgsigmiiBsFDwbDCHoD3u1bw+xWftb0jm0W0lgDHKRRzqGSo8tlKUdvzJK1RcJ/H/IuMeQcwUFgG8/PoKgQipoCst3e+ceERCX7IJ6j5GQ/jozIavvuamC3IKwSOR9gOA03IBxsBMtt0EhZNA6z7D2jzX/Wdy1b/tC67Y/NW92VLG/QuktELgX2iWykVjPfzh6/5PTRo4er1eiC19vGAO9FnJQObADWUfRK2bjjjbc3Wtev6dFdWTpXKcrGq9mdFDHSynghNgrPXJw3d2e7NgsAP2AUg2E0PmOpj8yFQzxTFhM1CcIqcIUsVwtcoHCTZ44CZwThhmz5jWWjxzx/j6fPaLndLKJoKgxwB2a0b4+XuLlw/lhgHjCXYATwKeABBALhwCIKmRx2EhzWmK7prb6tZ/XEKD/Saa/S7CkItbRQSPMZhHhx1NOqMqj+ovaGhSTJpiLJsoqTLtRv/MCppzLS56mt03GNvtzSsNIolof5Pi7Pw/9lf0rMZ1rh/LLFMLuUnLiha+c0jl4lkCmAG/CJeQWbLEMtrOM6Ox0ICX5QkgcguoNDHKc/RPOnKeoWS31BcAW4RTHf6m2Upi2URo3u68TjDIokeq3ITgP8gSEU+VdVJV7wqLI80t52gV6eBUwBQhkE0hgDMgFkIjAJiGKxFPjx02G3O9gdlpgLWvY8S84QvhJCFviNRJxB6JBO70L11/WvsuIMq6aFvOVZWf9Ny3cUd0+l34d3TPWvc9o6muxn6FgO7jz+TwdjY/30cnK7d28vmL+2s0OsxG2W+YMcfZBn14jiNMAdGGre09M0piSDMVqviXe2VQoPPM3N2tCn935Re5aXLsjcceAi2FtE843eqLR8W+nd93Hr1pcN0lEN2c4hEVgATAXGsJodnv54zoPcnAinLjM5PllgYoClwFxgBjDrv4uexdKTgUieWQzMBi4N/0xZPPtwty57WamA1uQxxvW0PE+QpndsDdVfXWG/gcWW9S9Lmp9aND/fsMFJS6s7OtMtRjgDUgBsYDBRoPB/yU9JDTLpprNYzDHpAreXp4poVBHU8sIhhksDNR4YBQwHQoGNWnmjzCzScUsc2gFQCvKqe/TKk7SFQC1wBuQGzT3Wa358s7Hy8SfK4E8edGpXLtM5PHZTyJV024kmCdwCQZfk2FXJyTHPH8qK6NhxMsUmEmYTSzYBGyms4ahYIBpYBCxgmbnm7qgFoGYSNoRChENHZf/u855+caIxjtPPFrUzO7SB6m9AuXkuFjhDcIvGvRZv/tjF8fu3Wzysb3OGsOUsu44gGK/EyyDNYBADbOGYXKAcOMEw50XNSVrII9J8IBAYAvgAu+qZ9hmFKCBcJ1ckJMFsXas2W0DVgb5I4zaHuxKeNK2vDBik+ARVtmuzQyuVsvRpnj9GMWd1xqst3r7armNlozd2W9e/4T56e4eO80DFANsFaR+Fwv8soJCRNgDLQUUDiylE8swCYAGwlJVCaf49UfqqqBDAT0UFU7q7+Dl0hOpv4IeKg6ucO2zUMRdYPNaJTzu0UT7+UOnV/W6DBicovpwRVvNknEjwCuZ3bD2LQTpDdlB0HkvXaqWzDRvefqf1Fy3eOdK4WSwnhtLsaIEfDlwa9vExJ/v11tZ+wOGENABKQckYVtzMS8XASeACjdsSfbdxg6+69z7TZ+B5Hy9lzYpbnWxPs9wXOu2/3nxDcen65I2m17T6E4JcptNla/U7OHkT2J1AEceekuQzvOa8vl65ZNwIKhlIBeKAxcA8YApFAvWWER4+UP3NPMk/tNzZIU3kikTuIoM7OuEnB1vFbZQyZMhXzVte1dYvAJ/K81Ed2+AVzG391hwGq2h+Gy3skKV1shgFTAMmA+HAZJb2AD5m+feBlc7Oic2bL9FYTpGtx7ZzXOUbOBRkCqFSgEMiSoFzIn2OUKfrNb7pEawUVsLsodvIHI49TOMScBX4SmRua+U7FsbzLDlM6ByGWQ+sBEol9pLW8LBJs6cOnb/p6nzEun6J1pjFCplAurmX31tmfdqpZ+W/o93+AbMFcbcgVwJngesSedqhnTLaTXH3+LKdXZVklaWziTKZ9gf5vkKgcpEHR+YQJlNntUoyRoOeBowDggF/IIiBLzAc6A98ABR7+cS/09YNCNbbVMck/VBYtGvE8MksHc9gM0EOgzKOFMvai30HKgXVAJS83KQudnE8s5fGcYE5D/xkoVNavKE42j1t1fKx0XQeKCVkJ7ABqDFqvmjUWOnVWxk9XPl82KM2bc8bLK7Ub3S8fpN9kmlPR1ul5BBUf0ufMPwiTt4GppqiLvK4TOFLKxvl/QFPevSqafXOFiubOEurAJNcFLME/5dD8fFehJ8vG0JBJkKYRQszwIWDn0DE8YQOANyBT80rgCZLZN0MigwFZjs5wWydt7sfoRZTWAHsBtmjNRb36ascPATgm4KqWMcuCwRuhyyWs+QcTe6w3L8bN1S6dlU+HPSDU/f7BpvLYEtA7wMOAKca1PvWqbPiNlxx/0zp1/ObFs1u6fQXOOEYkY9oGx/t/j5Uf1fDOM1iTrcWKAZTDtSI/PFGb+Q3aV7cs6cSF/1tQixeWXZS0iiaX+3oAmCXh7c/K0xg5WlEMw6YCEwg8KPgBXgDUYK4SWtM5aUxAlcdtQRmh6KXfcoy02kqmaK3cdqajvbK/t0w2zrUYwbYtQy3D6igcYxirpusHrzVUhk5UgkIetDZ6Y6F1XkwhaC2AFuASivLb1y6Kh8NVHp0ediy6V0L3WWGPktILfh86FeamijlxVD9LU1taz8D0mZWswvcLsky09Tg5JixSlE+frs98QmjjBZKXi7MTidEefLMBPM12SxgKjAOGAts1Frk6qzyKGEnr5kpSSdiImF2sbLKRZQDabKUZlIpFL795iPPYQ+9hj9y8zncvms2Yygn2jKaKaSwE0gHIoFL3bopY4K/6mp30ySfopHFkGRgKRAN1Blt7jVu/qBxk1t6zS2BnABqOJJFkTWQptPa4ylpUP0trfUKCGPlZSCrDFbbO7ko2aX4X+1LTv5EEpXs/TA7HbUoiMZSII2mMnkumSNxHL8UyAS1HvR22bDOut5svXGLlzeeiQgIHArMZ8hKlmRpuQIDqbQQrrzV4nqTFhd54zlKPMmy5SzZDsQCKwgfD1xy7nLNrvVxHVctkdVAHE3NN+/plUCdbHFFa3GR5c5QOCpQ+xikUphN+Lgu3e8WFUH1t5Tg6fMJxwRpye2lc3//4E03WYzp2F7JO7TTx3O2IK7kxR2EZDPkIMvtZ5gdFL2JZyOAx3OnAzgbFxWgs9gbHIZnLpWVDGQwBdgOHOPYSyK519Dyx84OP9rb3TMYrlE4x6Ac2G9e+2h2C7CLF7ZQ1F6G2cKz0Qw1j2ABIbOAhcB8oEzU1lFcKbAPWE4wicJiJ4fbBeoT4d9XeVLqABrD8d+1x9Pt6f59eInvz1/Er7paWuhl0IQxtBdhZuuNK2juAEgVx5cB+UARTRWxZBdLYgW6xGs4gK+KcwcJmrUe/j8f3fnORAZ5Gs0J4Abw4xuNlIHvKz2c7xuEWzQusTgKHGHIEUGqoEkBTeeKmlyD5RogCZgHzKQwn2Zm0+wEmppJI5NwOzhxiyAmcvQkjl7o2OnLklyo/saqIuP8JXkqkMpSK3l6q6W+xqXLFbfhSmICAOXyGQBKXtHJqITy2fOVk6fxqxLe7x0CRAjaNIrLJnwRUAMcZaijslAtC4UC2c1io1acCMy0bedEU305vjY1A895WFzgQWMjcIphbwn8T2+/pXi4KQP63zdpbpojws6L0pf1mt4w1jtJoQ7YATzt+f6Jpq0ygHhgETAP1FxGCCdCIOAHhIvcOJEbRSNz9Eio/va+O5QbQJM1Wv1BlquWpRNGbZ2FrryB9XZrq5X1rdMaWi6xNo7Var0FeYVrn/ubNuNXZX46eKrIJhJuHaiDhK7UykcsLQ7bWO1myCYGmwV2Tz3LVbIUpdMOBLoAXWXxdmkJfi7Ktt0WQawj3GVZ+uGddxQ39393c7nGk1ssdctkVOw6K936PmrR5jxDnwQO82KloL3Y5O0aqwbrgPnAUkkeDxIM1osR+hN8n7uvOjbySYl6aP7HGGeh36o1ljJiHStfsLS+0ertw40bFjRoskXSb9cZkgTeBxhN6HktmudOHo9ftcltpDm9Ttgka7Zb6RMoRFIIB8YDE4BgYBwwm6HnmoyDAFeB//JIJV6Q4thhLUvXyJqjWt3Nxk0VJ5f7jZpeAr7Uar5t00YZOUrx8fm+d6+HTRpf4pliIAc4KspHBLmKl/fqdCMAb5EJlI2DiaAeMP6JKrw91+qN+2jhIFDJSTuBdUAWmHxOkwV2BTCFwJdFqIbb5e+BX/Wxub6doNFFAVOAqUAoEAw6iDDuwChQbqA+B0YAozWGuqRk/JJ59QzrBfMDH7AVKAR1DOwVkNuC+KD5m8qng5VxwcrnQ/5TILwhskdF5AJZQBkrFRBxg1ZfHuLdh0M/iv0mT71s/ucpCQs74uaxTG+VIuqPvN3+Vnvbcp1YTOOcXj7FCkdYcR+hokWEADONUtWMSb+efegOzKLoGTTznzXNvKcngIQB44AgYDSYYRD7Ah/RwhBGWhcYjF+S0bxJVgOblUASkAhsB50PnKPZGwxz38KoOLRXRg9R3D5ROrX/Sqc7zVF5wD5WWEMLUSCz9cYLa9Kul+dcLyyA6p9GqawJtrBKcXBU9h8s9w8u7z/oygcDj7VtebSB6YxOc0qjKWGlXbK8EAgBRgNrf/W56kB8ogeQUL9hdId2yc5dxlFkDidOBqabCyvP9jT9EdgPCP+JoEn1cMcvWdb2ncqPPtzdpvU8IK9d2w0Mn8Nwpxj+KkXdZPBdEyulu4PSz/WbFi1OCZp8Qm+l6QRQsygmmOLnOXa5VLAfqn+mrLGThuplPKOUF6/p12fNm42zGtjk6Ay7eW26qJ8NehYnh3LyADDzBn+KlytISQmUNGN44Uhi5NOSLD8NPxnUMoqJBZIpOg6IACYBHsBQgo8Y6ljmcrzc4XkLQs1fspZi9gJ1oC8CN1ncleiv61k8fPOtSsm0hZLiGWmBLE1kqYgOrQ9HLIPqH0vJKx3b4I1RBulx/l48R9m988fY2CsBQbXDRxX6+BaMGZfrF7bJPeib4hr8qoKYqABRHgXUxi0DENex9Xway0FvAr2LF7axzDYOK3lsbPOWD40BPH2/rBAv5+Po5EXYxYTLJMwhUSyncBS4wNKnze+fLRe06yhpBuAHDAY+Bya2apIeFgrVP9bxRUuiW7Yaw9Lx3V3wu92pqQizsw0izBRWGAXEt2m/gMJakc/mpUJGyAIKBOEAsJdjV/F8OE1neI7Gy83yDXTkpMGgx1OIBrYwyKZQxjBlYGr0Vvv0xkhgLOAHjKbJJ4APCx8bOaz/e1D9Y81/p9VsUIuBWbxwJiYe/6uThQUjXbo6cEx/YALPzKEwA9QykLUsvYdCLlDHCXWSXEpIOc8douitIPNp5kRqIl5uVPeexbEJPQA3Cos4KoPGLgbZhM3jdGfa2isL5k8FpgPBgB8QTBBGIaJjqx/K1Mvmf6pHBYUTQCUCG4HNvJBg3UA5VIjf7nZ5RYCDSw9KHCRo3FhmtoGZDSQCG4AsGsUEhxlUAUd5/ogk12jkbBoHOTFBENd7jcLL2elkAMu9fN8HHQDEMGQ1sIuwO8Aqc+Yqp2uVeZNWmX9KPJBK80tonPb1vBIdUZcc96CmCqp/mqOpafNpZhtQABQTOttome/cU8nLx29xraw4uLtriH23UylrTiUuX2BnO93AzAVWADuBQwR5DI5Y6WqsjNkcv5fj1wCbBW6XVhctyTsC/PByGb5uJxNiHh/K60Vzw4GpNFlOs1tB8iRttizsthRy6+vrNJojRKji9YUa41qKSZXF2Sy8gcXOzlD905QnxSVodIeAGoJTEjmu1dTUb3S0Z0+lsBCv5lJVpY+zU2dJsz8+DWbliSnuwHxgBZhtjLhbEldSSGbZycBEYDwQBHNzBTDLymZTSAiec7+waKWnz3oP7/XePtv9vJY6tIns0l4pyP32YFZfmnKjqEjQe8AcZbkrIn+vnuXXjeo9MFhcpvkTFF8OcgDYDeylsZljkw2WOaM8oPqnSeLFSl64JHH3jPKPbzVT7Owe2NrtatpUKSrEKwiytx8oUC5AlIf3VfNA1cKoeB9Qiyh6hajPZLUphJ0HTDYnnI8hoieo0cBIwAP4AFj97EbiVkWFd6eOH8nCUFCBghgqyGEMM0mgxrDwkvlFXewnvNtyODAXyOfkMzT9xKBXWrZQWrV8qDPcYNjLhK0DaoETnHCGIXUMs4cWogWdUqyWCf9h8tq0reOlKzT1g6XxadPG3zVr+k2L5hcaNMy3bFDcrZeSk42X2zz88zCRmSrCB/gUGKIx9KY1M9rYhwBxGjlO1s8FpprXhP8udiIthoDxA/M50BdwAgqXp5gTFKpdaTKMEH+RHcORccB0YCG4+WAWidIkhgpjEcLSIUAqUMzyFwXpQX0bpXtXpafzTRubc4S6BJwHbrP8PY32GkNOALU0t53hN9naKsVqsfCf4dvC3DU9u22XdccY4RbFPJa037/5xtfNGl+X2HPAUTAHGGmBzrDRzwcvuJ2fu9C5azjNJkr8cg2SdBgL+NCsG6MdCkwjzGKBHQ8EAEE0php1k3kxHGQsEAbaF+wITu7Ncz6d7QGM7NC+N+E/ZQUPjvUCJjCYBkQTLh5MPC0uBSIpRDCYA8wFVgM5DHNS0v7bzk5xG/nT+72v1Lc+Q+EG8FCSfmrQSHmj+ZMG9S6w5AzNlBAuXeDmWpkievb4plIdx/239jQvb6rWsE6jL6b5c2C/0Vn+u+mbimuP77t0/MJCvsLjMKEPCXISr3VnRPzcN0XlIxjNTE6/QrLeQKQNDLaYpCnAeJoJZEVv0BMIQoBg0F4UPQT4jIIvMEXkpwLTJXE0zU7uZJcfuQyAdyfbHiw/UJA/0+jcDfogg3aKyC9gmSVALLDeZMpu1jwJSH021CdDoLeI3HHrRoprP8Xd7UbrVqc4+iJwh5BvrW1+at1B6d7rabv2X9Srd0nUVtHsFkJHciRM4Bf0doXqb2yxXacoUAWifAzUNZo80BoVxy6Kj9ePvbvdtTGcB06I7B6KSmDlJe92wHPuF5cPkg3hDZpu7+pa4dR3OSVusTAtBhbRZBIobyCQwnSRDgVGA6MoZiSDEYA3MAWIpLHt7eZH3dzyPL0upCQudx/ZXxAHa3R9gbrFS2tjY4/Hx+/18sx0cV7UwKKoT/dH3p4PPvqotkHjPF7M1ug2GwxL9cKRoUN+8A2+2bPfkbdb5hAcAS6bX6EfWVj+2MFW+WiQ8vnnD1q3uaAzHealbI2cAIwDPmfJVxXqVJS/qZIlEWECv0Zis4ALIq5yuG9jpfTqpXh6PHV1vW00XiPMScLsosgMlj8Tm4hnrhYXDjZZRPR2/ck8NDZ31OhJnBQIBMLc4ixqp8mSDxAhMRNg7tYwf2o+Tadz/HZB2gZkC8JWhlkhiFMJfAmGUxgEfMKwR6Lj8Zx/VRdUhAcd/WRwUZOmpy0NlUCRICezwmJHO5jlfTw0CdgJ1PH0eY6+QtFf6vU/tm6pfNRfCfJTPhx0waZJpaRfD8QB4wB/jt0xcSxUf0tb3H2mMdxqns4VUCPhuIa98eabSp9+io/vnU5257XGszR/mGK30GyoLD8qKoDZzbLiqb16fMIQZd9umG3y8vCSNJ485w2EgF7RtmNap45TxP8erOcDIUAgEM2La1huB+hili8FyoEKYD+wkqXmEYwj8KLgz/Enl0bjl1z18t5j1OQYNOs4eaNtl6qMNAAPS0qHs1IyJ+6l6XygjuAiy13lha8bN1B69/xh+LBjrq6nuve+/9nIKIaeAcwEZsnyYpfOUP393Kiq/hT8fFqzRtLs0Ap7TdpD9W0KG71Z/VbrulatyurZVGl01bxcxkqZLL/fxxPPnE5O9tPrRhAazxyJiXHX67w4+BMEAJ7AxSWLvCik8lIGxcwD5gDrOLKPQiFQQ9O1wHFCHQHKgO0UkoHZwFyengREt2mPl1Dyc9a8/35iZ1cluwhmJclp7qwmmdFsB5XNoIyjjtD0RV68Z7S60rzlquZv5wcEwhzO6yVxYcAyYIVBH2IhQ/X3szsm2ls0zeP1C4ALnw1RYpY9nD3r0ZxFSnK6smSxkhj/hbtnutaYIZmmC/J3RTl4JtXecS4vjgVq/H2z/P3OLIsCEG1nGyggkIEf4AbyKc/PadlyudGYBCwAlrPMNqCQoasYtpIwNRq5hCElNCpkcR/LrgIWA9sbNNgqG2NZYdeoIU/LDuGXXM8vflJeh2cql0UE8WIMmK00u4tGLkMd4bgzkq6SYi5376nkF+KZM0sXr3mn1XZW2C7J0/VSXfRiqP5mEn18RmlkD2A0sKT9W3iJKxnrM32DYVaTGBNnZxfLCmnACkKtM2jSBDFR0mbZOx0d+tlElgomCAA7GsxgMEOBGRKZC0QAyylqL8XkAGW8rtRktUEUVkv8doNxv4X1DsmwkRWSzJEaJzWm0zrLA1pdqkn/bVwCXk4pLE7v2WNWfcsxwFJgDUtvAXIIVQm6GMwqGt9HzP/5q3vRxb4flEuGLCIs1WgvJyZA9TezKcDPDQgEAgBvDuG2bfFy1ypL/bt38dRpZrP8aoo7xMmHWGYPkMeweZJ2A0UyZI35QgP+RPTkDR+Bfd/84VgggpCVvLRT0hyQdGtBL35WYZkIhAKLwSSwfDywBXjU8I1HWsvzRKiQ9essbdKcne//0rSe+xVFKXYOS1luAYWpwDwgHlgN5HFcDSvk0GQhcMRnFJ5Rqmofjxlb/WaLSl44RNg4XroeFQvV34yHRlzGCMlACrAU5gk6nex/Kq3CCx7ll8x36RNsUX+q0SpS0v93QzNijaA5KWkPU6QMKOHZnRppMjASGElxA0D6MEJv4GNgHIUIRkoR9YuAKcAM826eSIgf4Ef+X/X7U/OnUoBb9Rp9a7S+StFHaOaApFnEC3O7dsELUv29JgLbLWy2aHXRwGwglmbWgdkC7AAO0NgmsadcOitBgT+4e/3kGXy91wdXnJxK65lqrLT7JLJcq/kqRt3QfzvBOs0aWqoSLEp5Y5HearfRemW9RhtdeimFZcAz5puEmS49lzr1Ug7kA6ga6RYJag2oHEG+1erdWlE+IomVBHsYLCEYCQyh/rubXbTagI4dPgSmWRj29H0/vXX76Rw3XeTGMcQf8AT8BdFd4AczcAUGAAEU4lny1bttvjZYXqWo0yyzn2FiBGE4QwqSE/Fz6T7uC0RxnbmEuZniJgGzgDWg9wBFBGebWD3q0/P7vr2/bN7iitbitGhVAmkfRW+jkQJsM4iJet09dUP//ZQEheTp6p+hdWe0xhtvNb/nYH+nS5cz77beXb+hsi8LZl8WF8f0G/CJoMlZugRmO4NDgkBmAkvMayXosnr1ayQhnyNpQBjwARA9aiSAvMT44aKQ2rM7zOLatQsBQkU+UCP58KyXKA4DN1Q29JE0421tY+ztlrLchTdbXpG15xm6CFjLYTzgZmn8urwSP7fC02MGy23lpAqiLZZM44GpwE5BqBKE0wJ9s5GVMnqE4j766btv3xTF80RXAXknYaOBSGAxsKx+ozOLI6D6m1FycvN11l9aNlLadlD6uCoD+imuzg8b1T9h1G+3MO7t0QPAdl+/sZLsBSj5B2F2Pjp2rChMpv/fIXg6sAzYx5F8rbxeoxkPDGJpt07tASzx8BitMSiHsgE8rSv108hjQNyBpe3b7PUYscfbfa9XwEYv/wLzw9+/c3LH8MIGo8UhQS7m2d08lvFwoxDcqR1ekO7tNYllVhEmF1yeqJsNzCfYx/KHCXNTwz95o5Hy2efKR4OeNG14g6HPM3IFJWwCMoCVDLuQotOdu0H1N6Pk5p71HL0JKAN1WWtQWrb68c2G9yykKyJTRyGXobZqpZ0OtuEstYDGMoJlPB2rlReB2dO2TQSHmcBUDmFAKDABWAisNxliJDEI6A+Mav0ugBTfgBGceDs6CsD20EB/SfAHQoCoNu8cXzrnRMLSn08RxzdF+R4cGwQs1xsiRd6bYFLnji+5n/EKIIjhqbU8NmqFmUAUQZGgPQLcENkf32r639pQF+evLE1XWOqkKBQC+8zPrwdFOY7j93h5QvV3Mtm28wIL00qBFMn8cZa9LuseWVh/Z2N1W2TOUKgjKOGp9cAyINp87tzCYA+FXJYvlHR7CNkqIpXHZGAChRBgLOF8gak0EwaMBHoLfG5CHIBVAcGhemNi23bKnl0jeWYMjaUmi6V602RJ9rHSjaqvc7fSz+zeOSk08Pqzq4zvysvfI8xwih0KKrhDe7zEIrdR3jwiJToKiAeWAqksm8WKZ42WVyThhzebKp0cvm/e4kuD5ppIVwPFwDGWPikKpRTZLGkyXZy/zlMzwf4ujibETtWLKwjKWFymcJ+l7mk03zdqojR759uGza4Z9MUE20REA6k0VhLs5uh8QtVQTA1QC6oCKCUkWxZWSNx0YAwoD9BukEZDcifyQMJ87mAHsx2hYbM12sWE2ezUeRyNKIFN5LlJwFQgBGQU4E7QH/hIlib16HO/tA5ml8pr5/sE3qyowstFB/gONX+fNcB24ISdw2nnHhkUs4fnazj2siw9adT4pixdpnGFw0Ue96wM//n/86VJewoo58Q0CJME/Ylo9Sr6r+9uYa4Hg2QtOcjgFIU7wEOW/vdbzRX7zkrP/ncbv1XJC1uA+UCUgAwtu04gewWuVNZUgZzhxHMMdwI4Crqc5dbTVCzPjgHcwQ2B1BfcAF7j3cn2wrOX230Tx0fo9ctZ7mDbNsuAdTy3XdasFTTLQE8DmUiz/sBYg/gp0BN0F9HqRtVJvJqDsdFhArtSYCsNuvP16//wwYCaNu2SaWYJsBnIBvKAI8AJ4BKLp83fUPr2Vro6PrCyuMFyx8AegBgBMtZoVREXA9Vf2rSOHRYL/FqglMEpghsM88i63qP2bRVPd+XDjy6+/e42Xo4FInh6kUwW0ogXSDpNb5fkAoPF+UbNLoiGc2DPUkwNjSyeWqllQ4ERNMxhuBhla3errgbPnF+VEWHU7TQYdoA9xMn7KHoHUGiqv4aWZpmPKOE0HQx4E2kQkduA2ZGRgVdTkZS6kNHksvrTnPx1s6ZX3mmxAkgElgLzgLlAGnAQOM5Ll2Sj4uCsePoqgz6+/2aLOxqrUxDzOV0EEATM7Wp/pyQHqr+o70pL3DkukuU3MOweDVNgkmut651/u/Wj/v2V4CDl88/z3mi2BJgGhAOBwKp2rc0nBMw3R+KuZPgf+314wmh1ghMqgQMUEoFgBh/zcBUYd0fbG4er8JzyiKWxDax3GgyFgiEXbDbH7mGoXcABjSkSmEeRacAEkAkai4/AdhL5K4cr8Mr22PfM0tQ7YVHv2htNDnDIBCKBZbwwCQgH1vFMDssfFTWXdZbfv2unDButeLr/2M35rkWDU6x8SDJEA2GAvyRsDPGD6i9qhZefj6hZZDDNYpmLY8ecCQs55uNfPGDwIYcuBXb2B9u3WUQwEfADxvDSsndbf7V02ThJDgMmM4w/EAj8MGtmlVOXUpOulGX2UXQi4Xxk7YPcPPySKZ06z2C5GCATME/YxhoW2bKwEkgAFgFzgJkU608xn4piQLfO+C2U3YeyXT9YXa9eMo04/HctYalpwHQgTdTsZJgyljtCMxd58YlVA8W5q+IxRBngctXaUC1wK2lqCTAJWKSzSuyuXuH9NX1RVTWAEfwY3gPwBJSsfXjOd/PmXfIabZ70Cj9gPNhvF0Uqew+OYYQJDAkCPEG5EWYEUDR4UCKF3TrNGkLmgZ3p2B2/5NvS6qG8ZrJes63l2zt0FrtEcQ3Begb7CQ7wfBoQBcRTVAQn+oN8QJjclDi83Ked2nSlMdXu3T0+I7L8vAr9fGu9/JQDOVdmzsp0cZqm4yezCCeYDGo6qHhw+zmxGDjB0BeAh5JGefstZUC3B30cShuYNuulWQQTgGhgg6H+PI3hWrL6dPgXVJIcN5phvAB3YATLTLN1+KGoFM/cXjx/davmS4F0nqxgmFSwiYy8v739RGAmTYcDPiDekDzAjwR8gJkaer5Ihcrivfwy/JLJdraDKXg30Jb6fH7ozRalOlOFliukUUyTHJZfAaRRWMFRkYSM5TTh7e3xqwYRzOCRyFBbJWGHQO+TSJbMFzk4wqxqeeLWYE9vng4EJoOPh2ELuCKKPgpcAm4A9y1MN1u2zHuz+aH33lPyDio5O0qHDzqg15fIxlWMXDZCTe34C9oU4DeN56PNOS9hoPwJP71DJwDfVpbMdrAPInSMyK1l6U3APqBA1O4mwkZes1LWLgSmAGEU7wvZHewo0AMAX0sxyEKcbNsOv6Q6OdWPFwIJ3Oprf9q9QcnOPtrddZ/RkGMw7JH0q8CmMHQsR62wsZgABFvYfJ9fil9VE+S9Vi9W6w1HgTPAVQ5nKOw36pXCKjxzYPinEyhmPJj54DNBcnnuMEWdpXGeo08IfJXRRlkcCzNl/5avpoacaFz/GMMdooUlnAaqv5z8wJBMTijkhXxaOCToVlLcIjCpHTvEtm07gxGTOP06sIcYoZRhS4FqCpWEzmG43SK3isUSCmGAJzACGAYMAD4QML6b082XZIUVBIVFMnIsJ/uJ/LHYCAD/Lix4kJS2qkuPuaYm8w31F1tbTxDYydYWHwBflxTC7IuiwoLk2Bh/9ycvpNEpWYc2WttU88JVinosab/mhS8ISmRRSV8JQDmUl9HFcbZensHRnsAcwiUQbKJQANTQKBaxj4fi5qFs2aOcuqTsOvDttPCHnw08ayGcY1AFZIrSj2V5UP21PFy4uNBoPAXcEnU3TfVONm66z8pqHrBEK0cI2hL7rvssG+zj5GMNGlSL/DEaR4AyIJ9Qu1iks9jQsa07hZEy3wdwBkJcut6qqMBL1I0JSyPScnDhLD/LvhOe883+wsNL4i/Gx52NizqZmvJtZRnM6pJSF/R07c2gL4cPeOb7F2ZhFTn3OqKV7wvsN5z8hOL/pdWd0mu2d+qU2sVpuiAsZOhFNBYwCMF/V7RAr+KogyxziMFeLfPFe91vujjXtGy7rV6TOhfXUz1ca95qds5Kc0ZALbBRp6mKV6PR/1KUnHxlwYIiHhdp3NNoHjd78+K7b6+V2UiBmsYhvWPr7yIWT6EwBYgB8uuZTljozmr4OoIyoIQwGygyk8blZYuLEuMOLE+7UVqN5zyqLQdwIDU6IsQnKsAj3c9jJM8ky7o9DRqHA+N0mgVdnfFyd8qqfNvaeXLGMEE/HPicho9AhgrcV2UleM6F0AnVeu1jmf+e1/3AaL5juBM0FQXM5KkIFrEUVrCIBMJgnv8CxACxwDqO3B38sRLo/9Spy/X6NkcM+oOcuBLCcpB1QJVOU8rzaZJ0PD0Tqr+ER1UVi1yc50iabTr5CIubHM4BFcB6YCEwAZgi0D4M/CQSxJJxNDURWAKsA07Wsz6ulWpZtgD0VrCLeG6vjztecK8gN7x3V39X+6D3XaKDffOS48pS46e3e3cp4ZPN32pLi7dmC2Kyrf3+wOAneXl45sGRWgBnK6ta08IHROcLdr5sCuOJLwV/wItl3xfFB8+lHN1PSMmV+Zss+YLiH/PGR7zmLC+kAFEMMgkygG3AboO8WGCDzRs6EtjEksPvtlKCg5URw//V+t3bPHuaQinDZkCMBRcN5BmMRRq5wsERqr+EJxWlXqIQKYj7tNpSGhdpfKkV7r7RpFCvT6L/XwRoMOALDAfCtaaxtDgBZA7+XwZujiCWsVIBJW4n4lKRDMYvWO7jM8BkuFlRALP7hw/fKS9VKiq3vt0xGdgE5Gq1eZK8UxDMIft4mJIAQMlcWThuIoD1CQn2jDQI4hjIc0XDeArBFAKAAJp4CtJ85+7fPzvYnIuJ3qXVnGLYEzR7lpHOUWIdJ64D0oC9wFENc0IQSyVjLCWHAIuAPZxUI4g/tG+tDB2kONk9sbS8RZNjoA6AiQE1DUiB+XdkmFP2Tkq+Gj3z2vuqvGi+k+MiXthCMVU0c57CLZZ6UM/ictMmmwiJAMxlCMwh/BjAF5Q7qBBWF0ZJoSATYc43ArYLmp3gN/DidBofc9j/wr/mfhy/xccHZhsToyeO+nxkD+fK6Eh/YDnYQ4Q9IUknCVNLswc5MYMXpkncaufOqzt1zPXyMYfwVrenyEBw43h9ONgZsuwNuAPeLOUFMoqXXAW+ZHkqgDUjRq4Q5SyK7CfcPprLIsIeRtzMS+uAIho1FGpp9oCgT7B+M7Z5uySLhpskfY2s+bFda8WlyzdvvXGfF68Ch8HsBhKASGA5gw0MCkVxr6xbqLdQ8tV40tfbVl/fcQybTrHFjHgCuAb6tlZ+2vbdIpHfyJBlFBYAyWA3GOovIVIomMXvtPcU9WNEYyDIeIoaA4wBJgDrNZrlPB/I0GM6dcLPHUhNHa0Vy0ICKmNjPHs6tzSSt4xoJSPYud0Wt8EZbzU6Ur/haVo4xfC1jJTHGVbx+mDgc8Bbr6mLXAKzaD8/V9C+RBhPC3ONVg+WLLq4dO61+GWjBFY5sPfb0rwxvVyC7Rw/BKaDJHJCvFazhOcj9YYEvSmVl9ZTbDaFAp7dIYoHujgpxaU/lVYsdnZe2KDBTquGxxs1u9ag8S295TVwl8BVg90NlNJSoShvFJAEFGiFXSxJFvnp1pb/Ki2B6vV0u+DQZzSZz0lrGCGHCEcZ8Zyo++LN5rdbv3uI4bYyTCpLJTJUIrCB18fKJh9AOZg9vmMnT61pjKgPBoJpehQhI4ClHD0TGNu48dfFZS90vcX5aARPgk/r1yvKTAVwsWLfxE/6wEwpy91iNFYZLMpF+SDYLYxmIShPYPxbb0xydsAzV0oKxnbrOghwA8by8gwr6+pxY5Ssfdnubsu6OT0pOpQXtbQXLXzO6UYAfqBiuzgqRXkA5rR8ewqQDHYjyFZe3tmunVKQg2ceHdjzJDbpjmfAyfa2pZx8GOQ0zZWBumRhc4HVVoPaJ2INhR00tjIkFghnSERv168qyqF6DaUGB3hyYqTBcrnesNloscey3kHr+mUt3i1o0GQbsBtkq8gsBxKA5Tw/V9IsdnQAcL+ucqZzj5GUEMKJnsAnwDBgHIvp9S3OpaXgBWkBIe4c66PhPn/3zaAh729PjEqdOvHztm3wjHJw3wwaMcBygrkwn9cZ1r1e/bvlxXjOzZJ8V4EbyvEewDiKn8Hq5mgsD7v7jbWqN6ZdO5/27Xuz2r6QBvOyUl6GZzKCfUYA00An0HplZgRe4uCQj2cCe2hcaWL1k2P7e00b3BTlU6CLBbIe2ASSQXMRjBBqLqCeWaled7yW3hMlN8Dn2Yz4usGDldh4JTX9Cy//VUChoNvLYieP1UAMhWCO/qk4B2ZPyipmOXUfIcpDaGogzfUEPuaoFaOG5cTH/tKGDh5JU54M5rl09Gr/5jjXbu9ZWXcj/IbgceNd+/WxsN4U7KcUHJytFRbKXCiHYcBA4Lv8ArwgPz2lO88NYXgvwgeBG0s0PozsY1VvROMmPTS61aETCqLjPewd5nq545md8ZH9AR9Q67q+t7L3RynDRuyaNy8+dOyBzMxVaQl45knUkkyTePTtRsqAnsroT79r/dYdkb9OyGGW7ALSiDAbzCRGdAPcgNyxao7j66c6IfVzcxPSdJaaDIwDIlu3UrL3w6zaziWf0+Uy9H7gEGGTaFrJ34fn3C8r9+/cuYdOa6uV3Ht2u1tbuS4yYvHkKXhBReZyHx0/kUFBr46LTFSAhv0AGGkwDBDEvpKpr9HmAwvTYL0Y72Q3zij7Ctwc246PXj4J4HJ5sY9z564s6cVzLoTyduy0zMstztt3pJ09zM7VVJ55rt96Z1zcx2B9tRY/VR8GcKe25sCKtAMZ6UtCxwzr6tSJYbaPGnnR13OnlikWcKVpPWXwQGXkcKVr50dG+QvgFLAPmEk4d074nHCjKMYXWO7iAtXrZo9/yEy91SJCzQBmANNFJlgS53Z2fFRaAODxxMl5VvUqeKECyAXWsFxs5w74VTlZB4N8/ObPmXr1Rimec7eizNdav9iSX2VJVhuoscAYYBxP4TnlsdFHEmNPJsZv9Pfvo9X4dne6e+QoXu5qRfGuhJirFYV4ZnQP13MVZXjB9ara3jQXO+Qz/JITy6JnsPxmgasiuKnnbxp137zTShk8RHF0/Mao+5JnTjDMZkm6HRn5JC9vhV+gKzAJ9CRReFKslsFfM7lePmvqNT4oag6wbIqAKcA8VvzvJPeu3QAoWTt2vN2kTBCOg64A2UvEZI0xuUsX/Kqrp88smz82OnpIdc3iO9ey8Mwy117jZG4ah8lAOsEmidmoYwps2yiRMb+0BctGO3by7tYVv8WsgKA5oUF4ibt1tXjBVwUFkY5OKbLxICuc4rgrwE3CPDJZKC1bK+3sHhutjoPbJcubHB1+rCiB2bcl5ZtsbaOtLA8nqhk0rxklJzvOaJVvsCnTmjI5agmNRSBzWG2AqI20t1Oun9tv+85hC9N/s5/B5YPfRjTLeE2US5dvyvLuVZctGDvudNVRPOdEdd30kLCpgcM/ed+4f1vwyuRgPHNqSfRYrTYQmA5so1EuoJJDiSzs0RvSTNYbevQ6k5SMnwvo0e3W8cN4ZVtSUz/5jW34pdHRAZyYQjM5IMcp+gJwB3giSD9aNnhcr8l5y4ZZFjZ7e/RSCgvwzPc5ecl6faLEZwX6QvW6uZaQkF6/WSqEWCACWMhT01lqCi1MArutfacrAwYctql/jBOP0XQZcJDmMll+niy5abh2NOb7+3i6DrxUfhhmp6trB/d8f3pA6PbUpFGu7bu8JZZkr4LZ+I5dR7OyJxDO0QuAncBpgnu85iYtniRMmSRsloV5sjS7azc8J238hF2ZmfgtWsg6/Bbp7p5BFEmlcBCopXEeuAV8Cdxl+FM6Y42z87cvxovZO2RZGHfwzFoHe6heQ4lOPWcQ3RIISygyDhgLLBWkOMKvovn9rFwMrgQopZFNYROQyvMzBWEYR0d4jQCwZsL04rSVMPu4W48zhZUwu1BUPLyn86WaIgBrfPwHgxsJ+AKTaUQBtRJzk6G/gvg15C8Y9gyDEgbpHDuc4fEc/569Nyen4rd4R2/Cb5E2enQARccAOykUERwmuMJS12lcAXtcb/HF8M/wc98mJBa1a1enk3MpxGsM1+ISoXrd/FRWktSz9yzJFA6MAcKAucB6kakSxNNgz1HiCVF73rbDGktdvF47VaeZ1dnB3c72Wm0VgPLouAldugLYlZ463KU7nnO2ssrDxaU2MeFjQkZQ8JFYfxrhwBqWOc3zik3DHy2b3Jcsboj8KRYlBCsYOt6lG57jbDBeLK/Eq9mYkvJBly7v2Tngt/Bp33Y0qIXgM0DvICjg6UqKqgYucLonzd+52+qdG87O1338FfMFolJedveTT8/Y1DsO1HBspqD/Uo3seD39UFzor7cI4zU+FBVGMB9YDZyQuCsU/QWRLhitlKULj3iNLPT3VkrL8JynxQXuTRsDiPHy3Z+Sgp97WFYxvXOXz4ExPB1IEAJMBzIIe7Fps+/eaXvvjXduNnjjqsGijqYKgExO2OXmgWfyEhKddHq8gnNl5R93denv5DTe3/d0dTVe2YnqIieeDAOmMVIU2K0aTRbHZANXLOop7ex+aPbWHUk+wXE5JlOSLChpieU9u31r7/ClRnuLJYdZdp1kKPH2h+r1VJWQsMClx3z7zsGSOAdIBnYDZ3XCVxrDnSZvXhk6BC8RO6j/Pg8P93oN71TX4ufuFBa+T9hwjW6hJKTU0y8kSLKol+vgfGPo4Mejh9/q/+Gxlu3rNFa1rL6A1SUQaZuPP57JS05JDhuLV7DQL3hhQAh+u20rU1xl4RPAB1jESStA7wP9n78xpW3HH5u9+cCou0FwjqCcpw9IZD1wokmD7xs1esgwt4DDDL9CNt6JiYPqdfZdQXFkV5d5PJ+M/9c6fJrnLzdsdKnfe0+TEvCcwnWrH1cUAcgeGzivZatNo9zwgujRHp8KuiCam8Nz+zu1W6KRykd63liw5NKCWQ+Tov6dlnZ8tPcKvdVySlxlsJki6GoTU/BMVlra0pBQvILIwLA9MUn47c6U5g/Q64YCYcB0YDPoC5ZNHjVu/k39+l/pNNcIrtE4DpQR5HNUocSV0rjBsF8x/E3CVsraKJNJyT0E1WvueHJquCAvAhIZPoPGNqBQ4uoMph0GSyX7EMwul1YMEA1BBpt0p65JnR2CGtT/d1k5fu5KefHkTs6+GutIO4clrVtPl41x7Rzwgie5WdO7OvYApvz8xu1yde3F2jq8gl1RCbFjJuB/4tn4DXdgIbAVOCkZ7mot70nyfYHc5XGNwRmaKQfyKH4jsALYzXE1EC5zxtOcZpesLR8TCNVfQpSjywxBt5Di4kAlA5uBY7xcLOqSrWxuxUQDSBrtMZKS/MGOYTgvlh1lYbkiOAQ/lxufOJozjQb1KXBo1IiljZtneQTiJa7VVpwpKcb/5Ivqw/3fbX+9qha/XeR7H7mBWiTLmywsc/XGEkGs00jHtHwdT9fyXAHF5fP69SCraC4SiASywdQw+mLJkGll9e9SNRzsL+L74mpfjdUiTooHVgB7OBQyQjbFb9Pqk3S67c7OASwbLGq8BdnXZHCzNE6ws5/Wq+/6cROuZ2fhmWl2nUMZzSxGXGyhiaynj2/YqCwoDH+O+ClT00In47c7HL98WZ8PfszNu5mZ8SAp7migz+Ux/tf9vdJNppWydg0vr+SEWAqLKYwHomlsB3JFabPe4uHiRVD9hTw5mBum0S3k2BUGzRaDbh3INl5ONo+jnMrQPhz9Kc+v8vAoi14Gs0elFZPf6z9l4IDdsUtXThl3IiXZW9anvtEyw2iZJrNJGjpKK1yaPRN/jsvVVRN7ffik9DB+oy/yiqJHe96rqsbPKXv3+ICaBno+MB2YBswAUrRcBotMg+ZAz55nli6F6q/lu/Li+S5dw02WcwRtJKeZDUynKXdgon2bvKSoG6XFeMGNY8f2ZqZlTp1QMm/O9EZN5oBZycq7JWmXSbeURaztO/jT5Celj3tvEH672NCwjPBpeEGIbcfhwGxeMxVYAGyW9Stl/fpOnZScA7eSEg8nJ0H1V1QXm7Tby38YxUR3cdrl4/MkNxuvZk2fPhk6UzqwCdht0M0HpmiplX1dlLJc/Dl8+75/prYav9GNmpqFI0fjBd/mZI0GJgIraO6Q0XIfLWRycq6bG4C6hLjyjBVQ/aPcSI7NatDwiHX9A0ZjGsdMAiYDB5valHfu8CQ+En+CPasyp48NxW83tX+/uhdao76Jiyy2dalq0PKY1vooJxXTZI0o5nr7AiiOjSnOSIfqH+XHwtzLn35619U1v13r2cB4IJkTK7VylVGz0sq0sUf3PT4e13duxR9n0/KUWWPD8Nsdi41c2bfPo8SM72LTb4ROqvnwo6yu9neGf6IMGfGktf1drfUVIhxm2VUckxsQAKCvtaX6nsJ/IqWi8oSnZ3yzZu7ABJBEUVMkyOUst5njF1H00iZN1o/8vG7LJvxPzpdXLAsIKUpJf1hYDrPdGekzA4PwEg8KC0uSEyoz0ktTMh6UH8ZzakICUvXabRpTnt66zqb+ySYNnvR0Ugb2Uro7P27c+C7HXwKOgt2h0ecH+D/IOTiqZQuo/pkiertGtG3nDQQDc4BsrX4/qI2gYoHEpk0vRCzF/+pdrXG0o3Nq8NjuBuuAHr2jx497U6c9W1mJF3xRURvo4tqvQaP0sNCUMaFJwWFBvT7wcO13tboOZsd8PNfxXCkvnqDZizSeWBt/eMPm360aK++88bWl5h5DXwEOQ9gom3Z6uhekJqyaOA6qf6yk3v2WNnxzMhAJbgawDNgoyXEgSxo2uBgfg//VCNe+B9MyYbY3bfnOFeknairxginvDV74iVte6kr83O7UDK++/b+orAPwNCYuU5YLeeE4cBX4Rqaf6shPJv6ptfxQy91n2SsUV8MYU0XTT6VF21amxM6aAdU/2c6PhoZTYmKDxgtM+hkc5gGzGSa+s6NypAb/q/PllR79PrhZXYeXuFlcEta3/1jX/l8WVeGXXCku72rd+HBsUmK79imSeIjhjgA3OdwGvuPwo8g+lrgHeu05js0F9hsarLfvCpXqcWHRTMeut1JS0vr2DrE0BMq8J5DUzfnL7Zvw+1yurPbpN+A/pW+84FBqmu+AgbePH8Ovul5c0Z0RUm07psriQZqppehzHH0JuAV8RaQvGd0pIh2UNatsLNd366oUqEM4VcD6WXNDe/aCmVJcsN7HY6xd+1i3z5TL5/C73aiu+8/JoWD9Jjxzu6rOo3M3/559r9RU4xUUJSQNAWZw2CTK+2g2SxBKLSzKDZb5vD5XY71FZ3U1KEDJPwCVCsC1w0fHf/L5rYoq/GmuVNWO6tHH972BN8tqrlfUfurUfaRzT/wWMW6feZi0c7SGeJPNMmvrLa7dywMCvspIv5GSApXqeZ/1fC9r1Qb8+falZLTVWQ7s5DjEpQd+u4clhReT0pQstYFO9UsuVdcCuFlY7dV7AP7/crGqpk8nuwm+arqA6g914vjh1vUavC3q2mmtLxZVQqVSqVQqlUqlUqlUKpVKpVKpVCqVSqVSqVQqlUqlUqlUKpVKpVKpVCqVSqVSqVQqlUqlUqlUKpVKpVKpVCqVSqVSqVQqlUqlUqlUKpVKpVKpVCqVSqVSqVQqlUqlUqlUKpVKpVKpVCqVSqVSqVQqlUqlUqlUKpVKpVKpVCqVSqVSqVQqlUqlUqlUqt/l/wMRl2tr8OnxMAAAAABJRU5ErkJggg==	7wuq,7xkf,7wui	Tbio	GPCR	0.581443	1.46739	1.03334	0.795741	0.762224	0.102662	1.10717	1.30028	1.55782	1.22226	1.21995	1.19976	1.66785	0.933557	0.6163	1.088	1.27375	1.49734	2.01351
stringdb:9606.ENSP00000364986	1.13552	2.3117	0.905689		1.41775	0.606837	0.844214	4.65414	1.32496	1.82652	1.23637	1	AGMAT	ENSG00000116771	1.193	-5.446	9606.ENSP00000364986	AGMAT	FALSE	9606.ENSP00000364986	Q9BSE5	9606.ENSP00000364986	Agmatinase, mitochondrial; Agmatinase	label: attribute="display name" labelsize=12 labelAlignment=left position=northeast outline=true outlineColor=white outlineTransparency=95 outlineWidth=10 background=false color=black dropShadow=false		https://version-12-0.string-db.org/images/Proteinpictures/sm/347/3475f54f2795c094b540eb36.png	stringdb	protein	MLRLLASGCARGPGPGVGARPAAGLFHPGRRQSRQASDAPRNQPPSPEFVARPVGVCSMMRLPVQTSPEGLDAAFIGVPLDTGTSNRPGARFGPRRIREESVMLGTVNPSTGALPFQSLMVADLGDVNVNLYNLQDSCRRIQEAYEKIVAAGCIPLTLGGDHTITYPILQAMAKKHGPVGLLHVDAHTDTTDKALGEKLYHGAPFRRCVDEGLLDCKRVVQIGIRGSSTTLDPYRYNRSQGFRVVLAEDCWMKSLVPLMGEVRQQMGGKPIYISFDIDALDPAYAPGTGTPEIAGLTPSQALEIIRGCQGLNVMGCDLVEVSPPYDLSGNTALLAANLLFEMLCALPKVTTV	Homo sapiens	string:data:image/png;base64,iVBORw0KGgoAAAANSUhEUgAAAPAAAADwCAIAAACxN37FAAAABGdBTUEAALGPC/xhBQAAACBjSFJNAAB6JgAAgIQAAPoAAACA6AAAdTAAAOpgAAA6mAAAF3CculE8AAAABnRSTlMAAAAAAABupgeRAAESrElEQVR42uy9B1RU2bb++1UVQYIJRcEACKKYc9bWtlvtYNbCnHPOuouMSM7sIucMu4qcU5Fz3ESzFsa2I3Y44b43xlu7FIVW+/Q5//t/p8+9/Y05ahRlNdr646u55pxrLfypP/Wn/tSf+lN/6k/9qT/1p/7Un/pTf+pP/ak/9af+1J/6U3/q9+nHnh43ERU+FukG+JplX7DsV4r4rluOP/Wn/uN0k2X3D4WrLirGo8QIMiMUGaLAECW7hC//ZPpP/cfp7HCcGw5nXUIzYfptlI/Ht63sr7zcR0TtHooTwxGrjwxDfNPK/q2nB3/qT/1B1FAssxsJG0WkjeMgLu8FOt8QT9h+QPuLqCPDcEALe7VwXhvZRigxxgsC/Z/6U38E/dLTk2lO+Y3mi0fzfEbx8udMkBnxi414JYooHY9qYxX06kW33Gwkro7ApRG4oI2z2rDXRcF45R/+BPpP/UH0mGWj9DWi9NUi9FTDxqoULZqeO149z0gt32hAvpFqgZFy8+Kp6JXMl/YZw/McDddRcNKFnS6oEbgxSrneksKf+lN/BEnGaaYaa6WM10oaryU1Guo1Ri2ZfGmsRV5MM9ZKNx4qMRoMhZ62sonGwxLGa8UZDY4epxlhoB6qpxqipwQg15fu8qPxp/7U/1Xd9qMfB/g+9hff/wBtNcWyPCP1XCONHKOB2eMHZY4fEjtuUJqRRrSBeuw4zbhxmvGGA8P1NV6UyACUWoiyp4zKmjomY+qYtCmjUyaPSp06tj1JAuCxXB694896yJ/6v6aHUiZvtnHEODiOA71DWOpL11lQOQb4uT9zbX50qRFIrlxsyJMZ8nMMVaVmVLIZ5T2aR4/mkazabwzffwy/zt/3x2558Xhl2XjVImP1QmPNgolD8k2Gle7Z9qZQ/bxbnrVT+MufTP+p/3Y9K5El6POPj8IpPUhmovSgsCOIrrChMmciZYeQoNnXwiuMQKLcCGVGSs9Z9qeeHjnL2uvAVgfXdXBDBw66iNohrNstLB+PsvE8EqXjeSXj+XlGSj93d6OPvu6WF+w2fRggxp/6U/9dui1las2pY2NxdCyOjMHhMciag8qFqFiI79rYuywbORY/KZh+xrIFhqgy0aow0bofGvx9L+hP5HKbbcJTw3F6OM4M50rUl7QhMUCF8duomTH2lo0F3tFTuTyffBpYmaVO1Mo0QoeUIVU/El//Wav+U/+CmoplTRZUuZQRGYIyxJVxuGgA+wmQzUf9IpRZU+Hm1GVd5OwU3vKjOyyouvGQGmslmGh1l8r6ebxcTmg+pIXDWjiihaPDYDESJeNRSkxaEfevW/0/P/6ID+hlTw9pPT4kKCsiwoxyG40Kiz8rIX/qn9HPPT3EmxskjMSSEk/m+0zieU7iuZvAZSL8p6B2kVLCdP61MTg3CrZj4TkaiUaw0cNpXRweieO6qJUy6CPi01FimkS0mI4R05dNhYRpqQEyxqH1XyrS1RbLCi2oP336T/1ekRQiYazSw1Y2bLp69EyNqBlq4dMHhE1TCZ6q7DeFHzZNuXSBwGIsQo2RP5UXMYEXYMQLHs+7OgYndbFvBE7o4hvi0x/QI7m8Q2G6T1n2538VyjIJU2tthj/1p36PwkfzyaCc9+QB6XMHps0dlDp3cPLcIUkk5gyyH69CqA2YPjRkIi9vqqB0OnnkxU7kZU1WCRyPK2NwXAf7RyBnKh4mM/i/KbZYdsv5xn+9/EP49C8/9zx+wD7vZr96xH79mP3mCfvdM/bJQzbATtXPVsvbYmC4s1p6oEZGkEZzIfX14z+7of8/qqpY1mxBtSQxefMEefOUcucp58xTyZ43IGuuWqOdWZA5RYC+OAZpMwXF05SrZyiVTONlTuY5GSBtEm7o4+wo+BqiaCrqZuIp8en/m2pLkrRb/Tt9+na7rF5Gl+bQyVFUvPdwWQxfFouyBFQyqE1GSRw2fIoNn6Cjne1oYx/cYbMTRE3pU8ricLuW/vH7P+uS//f1oo2ttBQ1WVHN16ni+ZApokgRxQvVHyoA9TGjTujAwRgVcwQNs1SqZwiKpiFjMu+6HoLHI34iiqeiZCpKp6J8GsqnomIaKqehahqqp+H7VpYEV8P+b9LdElmHJfVf/7/n018/lzdUMFeOKm/9DG6OVGWFjHvxK3lW9M76tGHNGWjJ5KIu/aPu+yz6KC3WslpqVJuEWil8rWF3jhftipsNDLHtF38693+vnpbJwqYizUjTeSJSZqN6EY/jeAFKFqB80aBHqZI3Y5+0GXVsFOKmo2mWUv1M5WorqtycChuOuJEoHIviMagayys3UdDcH+ja6aibjtb9wgcBNAlC9n9LeZEwjf8f9dUzeby/0PI0Lh5ChD/144896NXjR/JKqUlzxrDWLJBgs3CvVgSg+rEMQM1zmXs2ZRaJCAnqk1Eai2tHsXk1qouZjABeeRy6qumX3/3p3P8dIktAUsoot6KqzCmybgsV03G+dH0g/SiYfhRCPyuTob/O6sJnPFKmIHwkIk2FOWKaoelYmj6iheNasNRCzHi9gol6tQtMCiZANoUDuqYX6IbpaJyOpulonsFrmSF4msz8H/YF75XIWEuKeD/+f1F7HRNoz/e9jkB7dLXK0EdlOeKMIGSHapdJcc4dK5yxKQlfRmLWCazx4+KzQGxilDcnYXMyNkmQ1clAoe+/ltemba+XolaC2xXUf/31zxrO/5nyranbKQwZRyaB36Euls0zpxw0eOHjuSbIi17i77NspgUVbgzRGFjqqPpPNckeb1A9Wd9nHEgQmuvfAs1rnsEnQLMzlLv2C7sDxfjXxdUK4w2VSXOR/GyQBif+byolAHFeSKQh8cWvdK9RLIsGYfqoBWafxPoE+KTAwRozj2C5Az52gTDW2DHTOCRA58BxGK/HgqsK81aoMN23KQWv4nb5n7X2/wM96ZazQWIAX7e1ksDvUAPDpIko8h9G7hFWL+Q1LkKTIn5oY+usqeLpqJzBr5ul3DRLuXyvME9MN4uo4BGqvrrq5jpIN0GGCWfPCqCV2JmqrbM0WmcPbp834qsUyV8edeNf0rNu+RUdSI2QM0HtfhLzf2kapLFUnBWKnHDkReLrJyz66FYXm+KP2iRYumHSNkzcAudyjZJYZEThkA3mX8CCK9hVxguMAuOtdOECPnHFpkRsiCGeDa9GqutrtiDc4A3Tf+npxp/615TjTzcG0gASzKh4M+rpP3K4WzJZiogiE/0AHnfL/Sb3Ar2Ye6ydj4o5IExXzRAQph8qvjMZ7XjMskFD1aVayNUbkT4c9fq8Fn2lWysWsjON68ZpsFP02ufrdiwyuHt8z7OwQPyTSvKlXbcLr+mC0kWAAZzGQLJT2OVPP/Cnf/xvJftxR0hpPMoTUSkBqc2hjx7cZfMj0ZwOc3NM3MoBbSdDVgh8PTHzKKbtwxpfrHBBWDAiXXgXbPGJG9b4QJiibpquvvwGVtzAZQnyMtCQjMZkyJv+HGX5V/dp51lTUMhJRO0dgtJxvPtS5je8OV1EoY8cjHHDGLlzUL2QA7q5NxoXoHYOv8lGdId0UhTJzC+P5ACkYrpETFeK6XwxbTtakDV5ALHnnImDc/UGty8yvLly+u3P5t/dsPz+1lXPPJz+nx9f4h8p1ZcmKL+Kq7qIMMTxEYgy47qJWb50mz+dZYy7Scx/yxr0SWdoYzqaMtCcgR++6gf03VtsbjjYTFhawsSUC4t81Wh33DDH5O2YvAPb08dMOwgfZ1yksPAyVthjWyY2xKLzKQugpEI2cTO+DEUNw2XS1YkDvn3yZ93jn9e9VjZ42tvZCUcR5a/LKzbgP3mfTzfLZHkKb+7nTK1svAVlOx6+k5Ay6y3QLYu5qJwH34mw0ldyNlTKPbD9frBvP7NnWX8zijZUK52pnTVxeNk4rVurZt/5YtG9TSsfCFc/2Pb5M09n/COl9QJ9RReXdeEyFtfHwG4MnvauB26z7PNWltkp/OH/mGlZppjN5rVkojnz10D/+LKHlVHEoS0suZRj0nZcylbzMMeF09yXk3diQzxmHMPuI5i6G7OO4lMPfBGI6+HUy7/0QKHxX2KSKcKkqIzngP7u2Z9A//OqT2Ke9F8IEqadR/KKDPj3+vs04bhAJMIHVChhKAOYjYOFIXLmoGbBa6BZRdyzo3ra2Kfd8pJje/GOyOuJYtpNG/XD0DRx9O0vFhN7fmC65uH2Lx7u+PJvTx7jN5XnS19VoHxJBxd0cGIEgscJ3A2HNLwzVeK1XdjQZ4/Cy7/2dDxlO1+wXd+yXd+zXT+wz355hH+kikyqJhn1qahLfRd3ujgGXmJCMxdCD51jZ3XWb4KJkDPpTRKyCuQds+WZbAWJLRLVafsRXk6jVxM2citFkQ+KIlAchW/+dOh/qNZQ+m44fS+ce7wdTt8Mo1M/QrMDVRtCV4eIu8J9O8N9Kx3MThmpEaALDfiNIXRzCM2G0m2hdKyIamUYfEA7R+CwDk6PwsWxMDOEtwlSZr4FulUR3cF04X7hsw90ELOH8VqH8ZqH4ean8xX2/NkroB9fO/vX32Sa7HOxH4OLOjivg7MjuTgzEjETh5RMErz7TsL0t70+7ZhNrZNgawG2V2BXA/a0wPLm9rhu+h82utPjqAqGS6Of3pP1+/6P5RanYH2Gs2STbVhmoZNdK23vYC3dKZJSH8yds9iS93kgB/RHNlhE4VM3rcd9Cs8mWzBxEy45IzMQOcFKLx79CfT71NPBsk5U3fld9yP9GkLooiBa6k+n+NPR1pTrDJAvCwJpxl8BdAQHdKOTWcGakQ7G6ul6grzJAzKWD8r4WDV+sSBuFD97GUpX42E6810H+/eXPb/yP2qbkDB9QheiETAfBc+xvMsGKJn3Fug2Lni3bal3ZzC+k8tbx45oHanZNlzADsMD088ebvuc0Pxw51ri1iT+YYnDcbuQcPwG6FMjEWHI/+mdHOOYNldbTC5gltzAF7HYlIVtZdhZiz3N2MtibyvBmvuSeDZ+U5XFTIQrZHH45imLd9T9RL7nipAsDZfba9z8ppXkFcR6P3HWupa+/ai1kIC7OVH9TNT2p72ljM5O1sqTMhFyKcdZT8S6ISdK+PLbP5ss/fXzY/nDCLrGgfqmg33+zj8tGcyoS2Lwjv72sufrDvZRGxsqovL1lXInD0hZoek/QSV2Aj9puYAAXb4GVWvQ4UQRpye/BXqVLqbPD8TJQTgPHADKJqs2JDFWRvCf3A9oEvftqG/7N2va/XwbdQa3jB7WOnJg23DlormT6tZ/nD1vSva8qQ3L5xCge6oq/iHTr1A+PRInR+DYCBzVRuRO4R1/Gn1Eiygy5TfvGj71x8Z0jubtldhVTzgmNHNuvTYZO6rhXk8BqHooi71Nx9wSx3cERNaKw8rosFI6rIQOr6CPBuFwGHwT+hfv+jM9YRPJIgjHI7anGs44zLnvtcKdx2ghWfxtSuQ/6VOYW7UB0/ZwNM87DxtL0Jaozv9zs3B//fJYXn9G+JIA945IEc3XnBLvFnKU/6ZCRFSqnnLkKKXAgUq1wXTKUWH4Il7KcqSvwDVD7AeOA6cU+AbvFjI07UFRQi0Qn6bG4qtS2SvOSE3trB6ipnE0K4LfvljQvkS5fcmAl20sceubLBs7GBVaSnUjNJpHabWOGlq1YK65Jo6pY58adqnBfzBaVi18lJaM31RtEWM2itDMpdGHtHFgOPYNx97hiDAakDJhQIoxKF1kSRnbCOpkjDC8mg6U0n6RtH8MHZxLu9eJtuSrz7PAqih8GoxNGbhStDOqRRyUQXc/leMd+UfTRy2Elt7C4yFC5zzFwq6/Hn0tT69nlpDU4sIow8/xsf1wuwizFSL9w7KZEzdiUzxeqaObtU+klphzKC+4hFUinNmDCL8/Gyvvo/n7R+/nNdKCOmPAoYZ/JFL3KDOnUsaosRIGwHeP5I/b2Kzr1PWpWAtIl3KRvIyLznPC7giavJ/U/sgA06P+C01SZyAfCP6TUDqP184BrdS+RKVjiVrH0oEPbogekxxgqHLBUF6ZFp9ZMaBiypCqj5fbaeKCBo6rY78adqshaRjyDAZ/U1aC96m0nS5po8XhI6/o4pKi3BEghKyQucmyb+Iuy5I/RtsDdiWt/OgrOfqotEFmG0XNt8YieyxxwapIfBGHbuIF79PjHjmJn76RFwcLw7yEbIsspYSxi6XCK+ngDM6/Qwvo0CL6qK/QXkJ1fcN2Pmlt7WBJ9PzYQx7tY82n7MD6SH5kHR1ZTX8ehNU++NiJK3qsugrhVvi6Uz++/LP13Uc/PJI3nxX+9Fj+qgvoMRm2ExBtSTlMhONEnDNAwz/ZHHZRR9po1b41r28eyZ23C32mglmGklVo+RLsl2j9EvddqJcd7F96ep6z7A/yXwMh9aVv7BDmzObXLyRAq3YsUe9YOqhjmZaZBuIGI3E6otZAsg2MKfKWDEtbOzVyGc9/Gexn4Yg6PAarNGqrVIzGw9406cefeu48ZG1Cee5SpbBSrejqkUEJY6+NgvVoBBsi0R3pNdSvXfMb+UpfpTUR6KvkQmaeFRbewGJHLHbmgP44AF9I0HaX7RsP77EvHrKSCGpDDmx90JZPf/dcHhVKR9LCtmzqWznrH0cHSujyDhn666+/9Hz1mPW9AcdrOLMfx3dBuBkrrvF2FGBdFG9tBNdwccwUktVhlpT+8c/hpHdTybKzO37pdZcEX/q4PlebI97ZpTAq8oh/UqRaV2kuKtwp7OnDdDxNh4yB/Uy4zEbpqtdAt62FdCEyKMqeB7FQ2EDT7/7xTo6F8wS+wp41O5YO6Vg2zN0YAR8hXsjRLN3OPUZt1UrZMDXlI57vJwjfgKQt8Bys0qyt0jQc1aPQXSwD4B9DicRwl8IvRyW8TCumZqTr4aHUKCQZI8UZoSXkQ58FIG+SfdP+GrKwCnpVEDZmoK9Sq5mPvLHYiaD8OohPr/Djco8phzH9BOaKMM8ceyxw0RobruKzBJDM5I2ePpH72SDLHS9uyvCOntyT1eSLkgOHBTjwCNAXDuP4buzZjMVfYDODzDaGpBw+gVTNnxnzh9SdwdQ7UlCoPInxmSJwMMGDd07+JB2Nkwawm4ieR3L8phJpullMPywpTtZTS9dT6nsKTDLFdePSA2jXvcKcj1H3GbJmI5LP8+aB4uEwD6ZAjuI9v1qMOhvh+BhEzVZr/miI31y12K1I3YGUHUjejqTtkBKTJmR/jMQh8BsEbpQvgK6nRXXrtdtGKLPavMbhKDSE3RVYBsEjieeXqxqZo5USqx1kqJx7cqRnkHpCo+b9b17jVVUmKw23zLUcV1+b/Ikff1M2tpX/evV2wE2oQJk4NPFpDuiFdljhq/p52FhjIYzI2m4HZpzG7Cv4QqreepMlWTjQj+kosTDNFd/I2deu/JeeH75qrU3TqpCqF8UNyooYlOA7IMSZT5i+coxj2ssaNh4qx5NUnv/1UV7KW5qf9Mi7vmJJ77DjEdvxmCXPu77+X1y8ayqV3XYze1NQC52jHTtnUMwspa/aWPTqZqks2IIiNB8cix2jId0vvBlM/5Y9i+kqMQ2gQ8owY1Wqdr49kYMCnrLsq9Nhzk5E3GQk8BDHQzAPLjyc4WE/D0d5qKYo9FEHy1J6KEhiPNdAsnZAoinSdvYCvUMB9PbXiYdMRD1g2TebD0I/0a7dbtQyR6lVG9W6Ar/FYPbB++TIpIu6gfsGJDhrSaUTmOrpkpZhnc8lv+rhPbrFOtkZrU9RMS3lqnK/UoCEJg5NYpEDl3sssMV8K8yhsNJzzJrowfMsBIYbMGk/R/z6THWHHIowDeBXTAfb8xrTKShUlUOxeWNbC6bWZ4wsJ0zHD8oIG5ToOyCw16ejPNGaz8tLxuXUnQ4Fwth2OqaVjm4Un00QOjDUG6CXWmCVB2Ka6ac//e9LRf7ysqfTmbpfLoNC+QHitKX6yYtHZy4c+h0BWpFbt6dIQmcMcJ/MszTGuXEg2YjzJDR/hMoluJfC4H2qJTQrRA7cyNwhlIwRyPShYJobHC2n6RKKkrNshqZmuqamhAeGh2gegniw4eEUD7uAOD7vx3fy6ctLEL8VmbuQsQvpO/sxnbVBLfsjpawpSq2BNHrVJmHqx2iJl6iXrh7UNmpw2wiVY5dxfg88HHgBeWoR5cNja3UlzRMjSif6SoXPvpKjv0ilIqWM+VKCnXXY3Yynv7x9A1mrWftTM85iqRsWXMd8ay7BmHMNsy6CvDjtBJa5wzR70rp09b3pyz4JwnxL4tN48lL+LtNxAcL2fHMyzZwWgqYsdBTqtRdOjYsadNRF6UyxakCiBmE6xIXvcA250fqdstFtBap5ibD2QkgWl3/jA3r0TH5eIrzzFSt/yP708n8N2d93tcnWjm0Po9vC6I4wOu+IadKiUWnL9LOX6H7TxpYHimtP7spfNSVlyZiIWWriqfzrE3HJEH7T0LZCiV2O+mW4FUy/fCT/Vbsk2VQI4A3T0aMFCWN4DaS+29tDrmQYTx5ieEjkQcoDYTqNhzAeLHg4wcMRHvx5qBcK+zJdXyZLECJr96+BJpGzgZ9kpF44Hfmz0dIH6PAh/Cpt1TK9QSErBjR/Pqxt7HDPDbDeDdFRnuUp5XCfEX7ZOk++Z+92s1GJ9Ls077oqnHkZs0UQlmMPi5Cmfd1FgVDIOoCafoLgSxya43iuGZdazLyAGWcw7SSmHsPkQxi/FfYXEWuPeAeSimBzEaI6aADvMu1rp1ueReXHoEwCG1+V636jViTg0wx8koYV8fDKVveyVi0rYlKCR92rWtlVbNhWoNScg+cPZPiwigtoX3/hnng11/ABjRXC2x30189k+B+sHzpbqxyoki+GJSyH6zxcm4ZjE7nwXYiUjwYlLR5dvmYKu35W3Sd6lasnlnw+PWvFeGa+dvAMFY/JvKD5ere3Luhco9f+sUbLcs6qfzU8FKn562NzQ0fxCvVRPQ6dFtTf37efL8CSiiSV5rXK7WtV2teqlk5VquGjhN9bBX/Zk+hA5exB9u5+TAd+gatTEDMJFfNQNAc5s9AU8BaarJGDC4bxy4YLqkeopa1Xqv14hNlAnNbAYXXsUcdONSRq4dXPTPQ7QLfJWRLzrDDPBvOssbWMY9o6kdeUYHbqgvqMkyBBUF7iinlWhFd1wvH0U5h6nFsUTtgJ4R7keaDSH/XBaAzlIsACP32gjScNoGwv48x1TBdh2lVMPI5P0jHhCBdLw7ChBZ097PNHbFWqyd2qzx/Urr1ZOrW9cEh3G40P6Juv5bQbSFwPgq8MXQ1UWgKVnritNH/nd9+0/T//9RLvU8938pfftv3wdWvPN+x//e0/pwjYGkaTXmDBFyODFqvHfzwscQUCFsF+Ns5O4oDeNx4WM5C1XKPoU5P7h9Z1bltW/4l+1SfjSj+bnr9qsnShDrHqqBVTHhzb9ODgF7c2zmj/eFDrcv79PrMWpHYb3R9oUpLLNqNCR6FIH3XjcNOCeu9IKmHad56gdBUHdNN8g1o+qvl4KpMBCLlOxW7Br4AOWg3/Cdg+HFXzUTaXs+eMmWjoBbpeJpMO5aVp8fOHCYqHCdKnKGVtVvUaDJuBOKuBYxrYq45zmmC3CUmvO5qh0V/XGar9KTufZMbXOaAXOmJ7PXY2oLWLTcpjsnIZm+OqLjcGL3HDYsW6cK4FPosdOl6I69fgbzHE+RTcTiHFAS1Rk+uC0RCC2iDURgt7vv4106UtMpdoarUFJp/BxGMcxIY73gJNYqEP99P13XMC9MjGnAk3y1Y+rF13u2zu4w7xh2iODhVG+UMmRVgwzpV/3JIPEh3lwoosYUP+2DuN5i/ecevbzQG1+Xv8nQ1crUY35mnfa/4PadPUh9Lpn4DEiYlwmoOiNcj4FDEfccZsOQNnJuHwBOw0RNBCfsFiwc21k+/vW31n32fEqmtWEqs2yfp0Sr6tWf4SrabPTW7vXS0/vvnenk9urjW51WeNKGfZXBGFd5RmRknGcEDXj8OtD/g040fb7hYWrFCpNhIQhyZM1/HRJWXc16BgH3L39GP6qy623kZEvk+MBZU1C9mzkDIDFb1da1Lo8B+MyCEgWGdo8QuH8WWbeHFDETQEToNwTRMnFVbdMELQOAK5G0FOyUAfHU8QPvpWvsAOiuCwXugg2Fyk+nkskmUMFCINF4LyIicstMfHQYJT0cOiLXklPuir50/kyV5CYtVV/ij0AilLQ6HWuyyJGWaYdgWTz2HC4T5BjDkCUy/D5DgsA6iSOhkAV/OhBXH65UmjatJ02mUL79ese9wZ9Oip3COduvmUfesdP3Z3FOu3FY4kBBcmIDUU1/OHbFiDjZ9h0+fwd0RKKJJD0JiLhlz88IL9+996brYwWTGjn/RJYL79Wl6ZJSxLQUkKny2e0VKk2yob/vQu88sfMBcnTZMD43FkAk6bIGwJr+xz5K9G0seIWArXubg6lQP9oDE85iuXrVFuWz6gY9WYuzuWE6tu37KwdPnop22tpDhd/JFO1cqxDavGtW9Z8ODIBvnRDT89kvdNMEjgHVW5UO4jkToWDePQaIjbCp9+71yow1hBsZKgigCtCN+ZSN7OAV2wl2O61psiKJP46489wdNG9LS3kq0A0VM5e46bpgBasfR0EApvDITXIIQNQbzCqou3DswYxmO0EDIEHoMRJaJIdlShzWsdyWsagS4zitSq33QBwxtoQEHzdXA+bYO5lsSJVTYzU9b6T3kD9CIH8gbOnq/lTYt0GyW5juoAvLjVf57ukdznPEppZLvi+X02II0mQTiedBomJwjB74lZdlghQetttufnHijke0M1KWhYfqx+qXRsTZpuS/707o6goHh6jQWEYsTX0M9+lAN43OnbUWwgCRzpbokTe7FhNbb6KW/6DJs/x5YvFPEltn4JZzM4m3NYP2ixbSwm++JY9FFlEZ0RL8yNR1kq6nPRXIhWGRdt5cKuBhp/NLmaU3uNQE1D4WpezZf80s+RvQopK3nhh4Q5gdxUHeNP59qbNWwcUfYpmpahfYVmy+cTv6ssffMjkb9MR7bKpPxTo6qPRzeuMW7ZuvhXx4KRQB/dbGUPzERiIJ0VQufsQuEeVJiiYQVu33j3fAyOxXg+Cvko54MwnbaYn7mVX74dZdvBTTX1F6kt3kuRVAfQJHWuD6AJzWmWXA27Jo2xng2HufBewAv/lCfdwUXYBUQc4wWf4YkvorSegUIlI9VbddRaRwrYEbhlxn1ukBELh3wKnDjfJSiTLHmOOWZfA1kjzjiHT8Rj3WrNO16wWXelq6OGfBo5YEfa6MCrvEQ7pLug0BsVAagJRnsW9X3vMGdnF+ugMOMp5zDpFCYc6o13UN5tLfRXJPQlDTL7YqrjO/bHv/WQ8L2BQEd+gu/AjPBRskT9Esnw9mZZYCw9fx+Evqi5I4sqom3jBmWm6YZHa++9gm1nsfkENhzEWifsSsQ6Cht2Q7iD0KyItVzYWQqf9P8rJecrRAZTga6QBKMgERXpaMhDSxFHM1uEuhzIpPjmxR/Mp4nFelpQnvPRuA71a/lVX/BqHKmv2/vN1vV0so0btaq+QMkyNF6nSMWjb1aQOH9I+tIxhZ9OKF09sfIT/dKPtNGr1hIZY0YlmVPoowQHStZb4AtZj7ojaDjKRdMB3KYp9FeJWJzMRy4fIQsg/Vgtbo1uy+e6LV+g+XO0nxH2Z5rL14tXz0EfNaczjd5U1l5k7uFl7SXBz9jNxQUL3lZf3jySENtisQdWRvBjugJiH/qFOWq2jB7SqqveOlKJHSnoYVmnciqdZaBQcinD0SzCrKuYcQHTz2HaaUw9wT0uuMFb4amz1GVIQsgAhzPwvYz468h2R7EYVYGoC0FDGOpDUV/M+bFVCEU4NjneC+6h9zOdlM/0nWpKKmKWRvK82inneMr6POyvwt+BH+2tlh42MiN8KICgBHrRESw+CrMU0/ZbvumJOtedB628hFUUPr2CFedxI5Cyj6Volmq7yWaUMQfDXtPc2cG6u1LfvJPQe7tTlhcQ5onkMBRJUZWJxnywCqBbClGThbx4yHJo/NFUUSxzmA3C690Iuud98zRkIqL6S9StQ+WX79ke6zuNFzFLRbpgWOZH+kWrTEo+0vkraUO0sl5TcckI9qP517T51R/hQSoDgAmkSyNo9Op5F1t3bFTHWcPOc+M7z0/oOm/yMNiip52FQlVSxockPFPhNB+u05AyEmXEqmehcikaVqHpczR+/muf7gik+3YiK9MZyXYUHuQVHuDlH+Dl7edJDvIPXucduSAoXDTmm5ISzte/lYflCkva6NBo2tpL9UjmiJTTg9OvDAlw1XRrMSu/3f/cjFZuCGnWVT6H8klMOYpJBzFhFzbvgsMxFFjD9zhsD4O5oUki1gZJ9simkeALNydMv6pY6h3FxCOYePh1vMu0fwJNOGZzxVDoybfytY5Y74INblysStb92Fl3tz3OHoTVObhbIsxNOYFWBhDM0EtPYtkpLvYnDIrwHG57DfUluNlCoVeBCTTz0BdA+x32eDpeqauL9XCj8I72CuFlhzh/3VqZqKHUKjPaID+BGPOYgkQeserKdKSG4w+q+2QLKsHoA6paO7h2LerXcUx/WyX7FdA2E+ExBaEzlePmaqYtGZW5SKvRyTph4ciAGUpOk2Gvx7MYzWuchfrlIA3F1DPCb/og+PPLnjuhdt32m7rtN3c7bHnkuJU86dwwpcmXzg2lzRfgxjR46SNmKDL5KOAjffDgG3zY8hFgiKr5HNCt/X06249+qNh0+PVjeUE4TbxZdhBFB0GALiBM7+cdpLD+FPyH8J9LJOgVKTznVNMyMS0bzktaxEs8NSD5ytDUU1rPb7J4RyQJabvPziKrN0LkXozfhnUHIT6G1Gsc0HvODPd0GV7ko1nsoulvhk0UdogUKJ/G5FOYdAImxwjQJPoDrWCatA9JQKH6rNdAx9fRhOM3sS7cYI23wdojXPf77AFQJxHiyEvy4XFAS+iPzuCjs1h+lnNll6RhFXm4xVJkqdd3ZpV5oAD6NnsiC68U5E/du8uivyrKZdQZhHjg2aPWn8i4MPlcLjJgC1GRhlB3BDijOIkz7/88VYWI0z5B1ZeoXccx3R0X2DddEZtTpwxwmTixCXym8vynC7KXjqj4bFLR59OlS0aHzVJ3nIhELV7dYJAoWMqP/4Lfd8lI1FUpuylaQaKLWtZ5dUnHlYWNp4wThUrpOwWXeLjBgx8PUXwk8ZGtrR3GxxU+123Zx8N1PqqWoOEz1K1BqR31pl1fa009bWelO1ByGMWHSLxl+sIBHPMQXhYKnxfL0EcxUrq8liHVGLJMzB/OK9XmVY1Qrhsz9DuW/YcJm9cN6sYOhJ5CvO2IQ1ajhYUzvBiD1ZIRK6LUFpOsxhkzRCRXJt7MMT3pJEw4pnuB7s2Sybxex0O2U866JlGxVTSA6vTXQMeU0RtcsZ6EM9Y5Y6HX4E/Fg4lhH7LGkZ2wu4CKGJDd3X/7a49PBEXyio8vYOUVfEohsmb/zz/K8Y4S7ooBdNxjT+fjlWwt0C1n0V+SeDrSf1tvVs3lyo1FwvocLs2I9IE9hcsn8ET+nzYlQoY8808KCz9D2ReoXss59FdMaN9/Tg8z6pAeThjgoiGsJoCkH9VrZ9at0q9cM7Hws+nJS8eGzFRxHP0a6PDl/PI1/Nbjwp/7M124b0jd0eG1R4fVHhlae2RIzZHBtUeHhq5RPqMYUXJXtMHjCdPa2n58juMzigGPPTykG3JA169BzRp09A5U+X2MFCFKD3NR0gfo+APYYI70SPqRvH8v85nc3FV4j2XFQ5CghbRhvLzhvGJtXs0YreoUEX5THW3sjqXw2I+Y86ByJm8rnWlaNGNz3uTPkkd9HKO5NIC/wB2zrDD1IqacVTB9SsH0cZgchaUfN9FR2SmLqaDdUqlN3thMwzSYS4UBpHgIexTrrUfP5esIyk4gicdHFL4oHLmuaCQBepcIZicQ74lKqfLjNufmEurKDXx6DavN8JkVPrdFSkcg3qeEO2IAXY/Ys7LePMQHt9t+PSwV7iskZ/Chj9hqujyVSzP8nXDxGHZvwe1b/2lAO81FwgpkrQJhulzBdMongrBleNLO/q3XEd3NqD1jcEwfpw3gPFmtdecnt/etafpiYuVq4+IvZqR+ZOBsoBGqgWwDpK1UrhvE1em6+099pDlRsn0o2vs2PD/h7eLhOI9j14oHDx5i+UgT8KMEPB8+RHyc5uEgD2maGoXjQcovtWtQvRrNjlSeO5W0k1d+hFd2RAF0L9OS7ZyJ2kRzV2HI+0wOPn7C0dxxv/iCJpwGI2AIooYiaRgvaxhPtk2YHkuHFaP9MfMbQJ/5Am6X1E0ztU3LCdAztslmbs2f9mWa/icJQ5aFKC3y4c25genXOJOeojBpq0DKX0J397JCXJlwTGKTDwjT690RlkEDiBK9nbwT+uPLG1hjg8VOmpuaR5E4Xaxq56UadAOFMUgKFb54Ln/ygLEPxBfXuXeuc+B+ANzL1AtKUVyFB93Mt9+zJABuz0H8LRrA7RdsYD0FIDWZvnoBWUnoq0cP2Wgx2utp9FdJHh0fLLS+CH8fqqbqP6153loq81mI6I+QshI5q1D8OSq+wJnJ2GcMajoqHak3Pu1iRu0eg8N68J2u1vWF0YNDX9498EXDmvFVq4wKVk/OXDDcQx0BHw9MMAEBmkS1HvrqWSebsg1p219H6nZIhbg6jUP2JA+XFFNK+QJeroDPCPghfDjwcZHDnUtCSgYidCoSlqBGUUGX7uRVHFUATaLXpJt9qXvt7MELaJNzw9xRfWreCem0Y6AwOMz0pAYuD4TjYIgVTDNaHNDkZJmrnogsE+AD6mxjT9JD9mdrb67VEZZP2lY2fVvxTGHB9HUZhquY4R+Fq3BZhxNmWmDKeZgexc7d6OrqX8T8it0Wio2e2OCB9W74/AYkXTSA0Cv4rhforFpmkyc+uorV6dqvgN4dpZEg1ZCFozgclbk0gPpi2IcQjrnMZIML9sXzo7IhTUdhGcd0WQ3K63D7Pm3nK4zrpAHc+Y4l0RfovtMd8RFUehRuNr1/2uRmF/vjj/85zfBXaktnxEsRsBT+ixC7nGM6dzVn1Rem4LgJaYlzWHe6UMSn3xSkr24Xek9F6wpe52d69/d+2rh1SaO9eW2x7F64f9Jn2sw6TRd1MJoc0PWDcFNEfd+bod5uY91XI3jd2whZj9J52KYYibbio1CJX6HEzxSgmaZbxeIEEXVoOCgDlIxGgwBVAjiPR+xiVK1G2FKk73nDNEr24+tOFgrNtkD7I/ZVmgSF8kqYwASq+V6y6Nq4A+o4roHzmrAaBE+SHQ0VdGznxlxv32cvOPFq7tDoFemBtz9nyaNDGbUzTWNn0rAvsjigt1Trbyubtq2Eyzo2Zk9ck6SzI3KAyJ9/3hW+1+F6Cvs+R3ONDP1FHJpwvNYJXzrgczt8ZotElgYQdAnfdXOdlNZ7bFIhs+ACFnmNMG2dYNpqTGJdlu6+SH1p7Mhkb7x82ePqTHn7cPa80Y2L7bRBUK1FE0unZwuDIxCfhKxClNVyTFvH8cLKUdkI2c2Uhz+137nNXj6HA5dxwBI5jRT7NcuSdcP37DUP5MRxlWbSEez+Rg7gThvTUCCoy0P3LQb/Wfrhsbwtko78lBf+CZK+1CrcODxkKeIViUfMctyYgwtTccyEAE3SD7S7UOgVOaXO3gSNH6HhI+Un6dLnbSwZySCtvvRju5K2GpZ+OSl+xkjCdJQGZAMJ01y8KJa9arVcW4LrH3NhpwibFcidCv8R2EVsmI9gAY+07lJF1NvtBa1sq4Sp0VBvVEK9AOlj4D4b9jMQtBIZr4BWMG03D3EWVKk/TU7SsA6jCjMYkiBlSRgodNIOZAuWOwORG3IYZp+C6bOasBgI9yGCbl8agE8IJatmqm+Jy+/JQmvo4BJ6vhNmWymwfsJaHEfUZZCiR+f37DwbrXUpE18B7V5n1fGcdb2unO+JZAcEX8OlHdi5Cu+KjJ46xlCE4zVWWGWOTyhci9v54i+PLM7CPY6yjKTGi2B0GUansKHYaFvbRBKmbRPWFevP88bO+JGnQmGbRS1zxWoFyhsUa0fJPfdf/t8fAXz3vbyxmfES47o3HIrhUIB9IbyoRlQ2YG/ImPs/toYEUluPYsgZLhKLeZX3GUkrM8KTvzwU56T8IBlCkrA9Tdj9k5ytMvvhazYxCNXZXCrS8x+00St/g0rWOngs4R2biLOTYTkbGeu1ctcNjV+hwnyMwCVwngvnfULGn86woxo3KAfvRsE5pJ1EzAG0hVN//6kHfXSnlQ35ghe3anj2qkklX86s+Mwk0FCLYP2G6VhdxPvTon3CPTOwdwb2KWL/TFgQFkfBZxiax72OpnF42OfUImbIkFIlXr0SjzBdJ0CKGRXlS0subYt3pBK28fIp4Y+9XYk4Xzrel15yBB72VFVvfePpc3luDQ3ANx3OsSCqksm2q+GwBi5qIk9Hs+NrtvNbdp23yspYHIgf5JJEldTK0F+RZ/gyW3x1ly0KpSoCh1UHoykCsckGmSUW//VLD4C6KllSNO1jKaytlOEDqmyVrbyKFZew/DwWXQQpCI6nYHgBekegdxBj92PsHsy2Gb69ffL29kmvYn2J0QzPgTMjwUUEZoRhegimBeLTGF5AC4U+ar/POiRSKx2wzAKmyVzY53FAH0vD7W/YXQcwcBfOn+LCzws/fMe+9qanbLQEIwO40I0BlY5H92UA7t1hUyKQHYdnf+QjbJ5WyR4lBnRGiVsixbejxbnrVW5nMqbjcMAYJ0xwfgps5mrErB5aum1S5ipe5EeoTWG+6pa/6iA2b1IW79CKPKB1eRWur0PlFY7p/mcTsmGrB4fOUo2bPzTjY6PCz6fLPp0YqAefXqYbFD5NMpbOVvZVdCkiwo66OgxFev2Abt/J5bUA7spkRUOGVCjxapX4DUq8BgFeJTBtCb7cx0IXd2gY+msmxaUc6FVqEf31D3IAFr7wSnq7F8ZbRO2IUhJF6K6IQnqr5FKkSkYxYx2Ap9+xeEcx5wWSK0gVocAGKU7D6sPQHImWKDT7829Jqa/aZHWVsoIkuixC2JxPdxXT91vfg3XNXdlS0g05ixlXMeE8xp2FwQnoH4f+Uegd5piebactrJ+0o2PKjnYuCNkkFnjqTLR/jfL0YEzzx1QxpnjBSkpBoUcv5KE59Ep7fGyP2UcxZTsmbsTnu3DsPDLy4VDCl2ZQu45w3nzuJBe+nrjdTkEhtpslKL+OQIzJ5fLpnu/lJL0pzqKkoXj8sDe/76Jf/EH2wpBs8nkHW76FF7eG57oEZnNhs1g7a6N2+lrkbJvUVl58bZfw0ASOafs5/NIv1SKObau5vO1BliRuNS9mFTK+RDZ55zokHePbb+DvXgAS5p+j8Dx+ei5/62HrVFzmwXEyfKbzwmcPSFg4POvoDnI6gs1Q2KuhaCABmovHEua9t8FamwpfMd3UG0+kzG2WDRPwcgSQKaFSwXTzqFEvW1vJD0PQRnxIZLgnpfLtfu/kChEUkj9nnXLR9ZJ1aaIu1eyKvu0XlEeTbYKhTlR8nkiarag5pFFPvu2/q/KvPbe+YW+4a7m6qB7Nx5Fc9dN5U6niVTblW6zLN4lKVp/Kn3iskH8wA4HJFJ0iOuasct4NvqHqTKJ6cSV15wf27ksSrSeLRx/MHj3BAkaXMO4Mxp3GuFMwOKlg+lgv03thQDKWjmmvYkfHVBKr3HSvuuBLR0xywVRfTPHBZA9McsbEG7DOoG5IqI/tsMwc80jxewsXVu6UkzdFi6m4ePqSmdCndpo0iTp7Eh8fwUGz10xnJqEf0IFc6ARidAoSM5ERjUA3OJihpoSGQqnNdNvXMvxB9LSDzVkPyeeIXAXPZbCej4g12qnrtGNW48Q0+B8xzTkr3G3ETZBmrebfz2C+fST/+pGcXq4RupJ3ZjoS1iB7HbLWovisbsTnHM1vmG5wFd6Jp7+qkrWWy0I+U7lghCvjYWMCz6m8wJlKBQE0+dwPsqDiKcpV/S3TxKffy/QVLRTqvQW6cRwyKCpGwEsTIE8JpUqoUuLdpLjBppttbNhmfEjcRqlQKqyJJmdikNTZORGPf5RHPaA92qh1mbDPMuv4hn1z2gZ7S3Zqncq+SyrPv5Yr3I4lAYWe9sglN+mABvPtkbB11fJyUw12RNR1JFghwWEw44J4J4gtsMsUZ06hqIa5/S3rni7a4qeyKxb7k3EglQT3ZHus1vr4kYscYHQRhudIEG9+zbTBKQ5og+MKpknicQgGe7Crc8auzuk7O7gQFpt8dnBQXTOa2hjdrRzEk905sifaYVoA5mVimRhzjmHabkwWcpGaxXjSFO1LdSk6keEZdGSbBalUEKAPHMNKJ5Andla43cVAoZ5fesyyKILy6wjCqQJIQuBqjYvHkacoLL74WU7XCPHH0ZMOVvo5kr9E7BrQy+G8GOTLpM+5ddWuidg6HlbzVXwObasMofGOEvzp6jA690tEm6LkhFL+Wl7EKhxf9JrpjJMoOYcyIaSblL/vZMuTmRPjcMYQ14xhNwlpC9Vj56ln2nDn08VQlEUfnybxrogfn9d6TXOFPhwGc72VQAHiBSBMFyiYzhwyhBbARx9hW/Db8mfo0Crau4nybqbCW+jgIhoK+UVSNsHous3eusfaBKuKnFQd9gof9fbJ7j5kPSU8Ysl+dSJJh19oBk0q0Ps+hscBxF/kSa6gyFZwO/TjeMok2YlXRMP1NG4cQEMqjf7q+UtP6yM2qY6Z7AwTWwJx/yBAkzhNgjNpw8PYZSn0j6FLKmR+sfTuzpkkdnExY2uQ/rYdqG3C9z+wO7fi8wswccSE61waPTcNC6OHTd2OKSS2gfznlbUyS2thVDSNXkla6IZHMgCBwdQOEc7E45oY7o74us/xvr6ldC/NXAgzYR+HKydx6gBe0exbL/zqRzn+OCL54unpuLEQ1xfi8ixQcxCwAomkgeJMuVpQQmOsJwCFifEBdZbJctag5Pigkq282vX8mu2TO3NSXgF9ZgVurEbmdiRsQeE21HlSwctw1ACnDXHRCInzULAYBUuUqq5T91IlURR1Qw2FH/ZpcpBcoIiKGcUBbTUYp/iw5MNDgHABGAGyBJAZjnMSkNe5QnjoZjyUyfCPFJVJPemfE/e87OnoZFdtwbrdWEY+cKYiX/yWAAI6lTrEt1Z08xn7pqVybA3iLiL8NK/0Bq/WmdfgikoHRF2Azxnc2I9sSzB5NHoVWEOTsCmgprhjgiXnykbnYUjiXaYVJu1K8YoKmDdnL3FAd816E9t34vBRVNeTOgbb1cm6BFGzLF978wwnzA8asyRFe+pOJOUwT5/JrWyF5BF9lHbPD0A1K/NJoQ744mKKgPIVvAfoILwJ3QiMLcRGMc56Iece7VqgoPmPpkg/etcEHJiEo1NwahrcliJqFR5XyZ4+kldlMe5CROyH5Kgg7dTA0qt69WZDukuYN2fbpV6nEtcj45Ry0eco+xJV6/jdmYzZ0tcmvX82Ds7EgZmgliDZFLXbELsSdrNw3ACxc5G/GJmLlKQLBoTNVk6YB8sRuDQABQqm6z+QT5PNtpE0vZOHY3yc48OKDx8F01IBL1oABwEu8nF0LEjKYSPAN2w/WMlINCmwtkuYeF3E6UKii6RRvJtSyYduUSH/d3F9dtmQnSCHpONPJg5HH+WnM057eM3VMgCyUKrWmV/rjFI7pIngeQ17LDDFFVZJlG0FNTcBM4MwxY2QSnjlqDW6wAE94RpmeWJJDGZ5YJoj9/qM0zh0hRt9BtCYTaNXpFq85gD2dM1+EydIXeISbt2lSWM8tYQhtZG5JzDbDbNdMWMfpu+FVTS1KEs782mK9XXh06f9h2e62ROZ/D0eOCDGkSAcDcXlVHXzQvVL7njUB2iAW3FulAxdm6B+JhMWhUpUtpp7qzCNpSvq/6g9wjBfepsx9pngCGmXTMX1BQheiSeP5FZHhQ4bEbgbCUeQdlJQcHF0udmUsiuDyi7zquLpn5/LH7Sx9CJkHhuSvndI1moUfI7czxD/MT9iBS4uwq752DMPh2bioCLC1qN4O5qEqNyE6zORtUgB9MLXQHtMg2g8zgyBOWG6t5b3FfHp92kLDwf4OMnHBUW/0FeAGCVerBK8BbAU4LAOAjdyv5pLvcXxbrGsztqiSyp5wrL3WPaWIlKTqRetbPKuHQ8D/fGOyNsq+/xQJTSJfcstorMp9NHljajKZaDQzz/2pPpSxdfh44JTLljtDeNrMDzDrfMm2WOiJVnnEdN9DTSJ8Rcw8QLmeGJhMPS2wvg45vshpYFpv8Um+FOPOmUAWvu4u9iXMtyFPTfnvI6uORevgDKHfbjwiItw3imuiDHrEGYdxMwDmLkfR0R48phNK2bW+JucLTZ99Es/oO98w+70HSq0w5FgHAvD8XCcjsWJSAx3hVkZBYWefiNPbaFPp4494MMBvSoSi/wwJRy+t/7w5zNtNsLuiTg0Gcem4NIsZDtQWcnMpVWgtyNyP5KO87LOaBRfm1hBGZZdFhRfQt455J5F8SXyyC+8/FHYMjArkbYK+ae3lQTTANrKZNdW4oYQh2a9Do/VKNyBBlPCNBdlK3uBnv8a6EvjccwAp4YgTIOjuY7EQDxi3u/T14TCwwqmr/Bhz0eCEpKVEKoENwEu8eG3Bkf5iFJCB81d9nNXKqkxp/COKu/Qb278zjDQeiSVoFcv5PJQU+HXvQNMee1Jwe0WAJKyaVkT/aaFFHuBKz8D6P5W3vY1a51GTaeJKxN8uWWcwVEYHONWdeNOYNzJXqBJEMrPYOIpGB/DHGKozlz5YtxujD+E5GoGCkmCqHv1zM1Cbt7j44Tha2QDd9pjkafO3ptz95BQMH3CHOsucxWMOeT7HMXsI4o4zGFtI6acbfDdC3b3fty6zfql0FdqTz76uRu92hkk8EimVp/C5+dxIgInIzmmz0ux3AvLveFaKwoqEtmnCeMKFSlH8NsYk4ODecK4aLql5g+MdbaUIUAfnMRVNq7NQaETRRKG6+sRtBtxh4k9K+WeG1ZuNrX86sjSy7yiC8g5g/RTyDwNl7W4vhheC0GYjv8YfXcG1GQyoceReAY2X+LwLC6yd6BqG0dzoxD1myH7GBlvgJ76GmgzY1wfi3gNDujagVw8f59PR9D0Xj6hlssxIhWVu0wl+A9Cm4S5y7ISRypkKfKU0SAUFmwXcvcMvW/7bc19cV8/LjUXfVdR/ormmG3Cb/uM4x1KG3vn2zYAcUl0eTv9mrlwOuEy2AQKgH8mPcMXJjYwvsKxq39YEb1AG7wBWsG08UVMPMvha7iPA3qOO/fEaD+MDmKaBd74faWUKgzbfihW2PEt6xVBzXLAFzIO6Dex4CyIMZM0Y+5xwvRbrNtucieUNtYyacmUf9DrO2q7n5OUaUfofV8oFNJgQWqOG82x1RbbHXHQD9vsscdT8eiOTc7qy+3U/eJpAJImpi/Qo2JfO3R+irDnD3vTeEs6k78JXstxfRFOzcCWqbi6Bp6miDwAyTEQey66YlghmlB2RZ24csF5AjQv6ahAOBFHTbhBJbMZcJuPbDvqVztbLfcLj6yA30EknIGbEPGbUdoLdANheitylytJ5g8InaXk3gv0OSPEkOlqVYRocDTXDESH6P27wd0pah8f8ULhPZpukslIhy9dTNf5iu/4iQMPCEs2qtapqdYoQ6aMD6n2oRj9JTETFUwYlbZN+F0fmh+/kOd/HQmFohPoit6jYXLj6ExzVDujOZ6K8aVso4feDFla6Dra4grMLuPSBZj7UW9Meo9Y6CehuZDSbXJ20gUY7uUgnuXEs02hCNzjDyviCEJ7v39qLO1kCdOChQASoui1GzH5Aj4v0NndOWvvrbkk5p/CPBInCdOvsT5oK3zUmyvn5zOxwb8+fS+owu9Gp8g9l5K20gC+vITdbtjrjf0076Af71AA72QGhjthRBBGhnGXZjx7wpI1YlQR9RroEOiGvAa6o/EP7NCZ6xGzBj4r4LAYJ2diz3zc2AD/nZw9p5zgE3suFU0pv6bT5vRR2WWVW4XM16Sw1cYKx2G/MTfRcXoyRDO4i7DQX2RLotl8HJiNa5+DuHXqeWQdQMLqt0BXbeKnLlPuC7SVCbfLtZBhTqq+Brp6INpFFN5RO8tmMgw5bPe9+9gzP+PVKPPqlFGtjCcfqHjUyX3RX/dZNt5wVN2ubX1XijGVtPQe3dsNlld2vgU63RxpZsiyQok9toYhz4/X5sNv80GzJyqcwJYyXKquiIOJwuBaOrCYDrtFk+YOYdfoAMYfxMTTcKgSKVB+HeRtXY2ykiQ6zlFouBvLpfyaDPrqGeEaIeadx/zrWJmgs9RTj8T80+jLdEoB86hPHePUeVy+oGhW91fKLclnFepPFWMYWeXMfhqvUD4cyDsShNM5fAL0cGeMzkVALRXsy7e3QWM9Q3yao7kP0A+7/sA3IBZsQuRq+H4M56U4OR+XV3NAK4LnvEXz4mLYLEflO5f0kCTy0k7hPmMcnYim0vdDQ0oltgeER2eDxOXPkHgO7psRv56juW4raragejPulsty/OlXQEfP4X/fzgKQ0PQNNRQrgK4aiNtiGr9bPXK591qULUCtMgjTd2ga/eUWSRU0Mr8C+nu5PGMbd2UbOamsdqfpG6YT2+nqOzL0qqLdDwoxYXTQKcRcRI41kvxhm4YWL/4roJs8UOGIkkTqF27LeI+ZE/VREkavw9it0NsG2wzKKvK1KxsfwTRLLI7gvQHao8Q8I5jyPYedh0CMXBqqlF7ArLyAxZex8BwWkDjLxfwzijhNghgzUvofpEtqGoXFNAAvL1yww5EQJFWgmkVVCy9ONsytzNy+y+zl33tudrMcykE4QiKYezyVTWh+HeaNVM/fe+pqmNAApDBwY7AvlgPavZXKS6cedP6BgSYox30G/5WoSWXOrETYPmSfRdFFlFxWrqB0s4/pt2cweJ8I01sNkJfE4MNKDKQ5oBXh/jk89iLlAv810JtRtRm3o+hXA0wFtlTmIj5xaADP5PLjqkjS4GiuHIgGU8Wpdr9DJAPOFAoTl0I2HzUKoO+9A/TLH3tcQqjktu1fvZS/oTlbQTMU+qG7+41PJ77JAQro5kd0TpspeSRVIPtzQu8jiLuEGDGEecj2fwu05TlcPYULvpB0UWbO1NhNIEDrCaG/HQY7YXQIC4I5do17Y4GH1kxLLc62D+F43HDfs7hxEkv2YeYNwdkg5aUUllzhJpYWnn8P09tEiJOip/+BLzGxdEa+MD6VPuWETRYQ2sEpGzUsx7RN2rDsRrN5oaPbv2NvPmLfoHw4EIf8sTzwLdA60Qgrp6JCkSZFUQ7KiyArwaE4mFfiZsMnbJ3wpx//qDk06aF4fIR7bezjdpYYc+pJFF5A8SVe6RWtcvPJFeYmjccG419Tf6BD1qEhmq4rlyWeQcVZfvU+ropXthH3M5nuNEnGYrXcxehIYd6ciHdMFVmaHNAVA1Guid8je1UVqRISJiHlI1Qqc0w/DwnB+xRXJbSTcK0BskU8d5uQMI0+ihBR2aMHAIhvpp8qcLnmoZTervoqHMTKZ9bC7Qp2SyFMVEr1HFLhRFyZ503xTpwGdRJx12DqgOlHoLeVK2LYFVBJpYzBbozbo4h9mGaFCSdh/MqYD2PmdaUV8cMWeAy75gfxGRw5gqlmWBqmttwNHNBXiUO/ZnpBL9NBUvqShXDHLoSEDSO9FRLo1bPv5eftse4attjC1B47nLHBHK75PGkpz6d0fHYxghKEJ6v23CJA96K8n8aVDK3XNLu8Dh0JAtKE1RXie7eCq8p2NVRph4ThStWAipwBbB1qy/AHVQfLbhmPY1NxbS5s1iHnLGQKey6jDMotZuVf0is+M+h+pexfBvrILHAxG6EKoAEcn4Xrm3kykXr1AfXSDZCth2yVeuFS5C5Bwry3Z9v5UZS7Ggd0+UCUaaJNTHPYfVjtMlmoqkqcEgJGIXgTSpVRpYwIobCCpp++k0nXPKQfk+sgrLZl7djWZxX49ndPEFGPimXRJIe+SwPYfZYfWaLyCuhNC7HpAHbk4Toz0umwUqP7kHIHuFzAjsMIv4jQ01weYpUC/S2cJY/bi+m2aP+KleYy5Dmh2XAfrOMp6yiKoMzlHge5lHrquWHzXYYdcFM7Fj9wabTqfB/+x15qH5ljmQhLr3EmvfgSFl3gmL4eTLXdZgE8eSLv6mIfP2HdvZTiGUFHF33/ofjhI9ovTbjBjKN5mwNH80437HLHPpp3OHqwfw2yZHjxQh5YInZrpA4F4IAv9nljlxvM8rUk1QzhuG/4PqCh0PPn8pL8se6xMK8b0FI7oKkGDZV4JJfhDygC9HpDbJ+A3SY4tRDSY4RmQenVYRUWM4qpSZlnNCXH+A8zaPyr4sp2CqZD1qJekWCI5yidnYKsjcg4xq8QDZVtH0qaMgXLkLcE0vnoqyMq8FMn9swBXaIIovcWpw/yQQngoYQQJTBK8J6PoukoHjvmpAAHBTBTQkf/qnZRI1VqRslcLe4SOD4gwvTpg0h5JAbQ0cUGZCmnt6uQWGnPP5irGpLJ5R55waJyxyFu17gRH+YKfI5g30rY74ZjHhaf5Ng1PMDlErPdUdYp22UhNNwPEjOd0E7GQhJpsuXbcC8Md3NGrm8Kvc0w2YuV1/GxDZZb4SNLLDPrNekrCE7m+oL4sCorZUEhlKcPDgdzEO90wS6OZi62ufAPxPJ3e6h5pKh9+9cnxdWyXWXzCMrkPTtd4Zgj/PovcnKou2U89ZpmVy60/SGpYwA8eyYvKB66uxR2Abymah6x5woZ8jPw/CmLP5rIECnJOrYZcwNJeybj+lqUXtEoFxmVmc/Iuzg69aRS6D6U3xCSbSz4l3Ro5mumg9ci96LwfhTtOxuOsxD2MUo2gNk9NOXU8PLTSrkrOKDzFqOv8hnmsAoHdOmHgSY0i4TCEwKcE8BOAFoJ0UoI10Xa51y35awAxwXYJQClhG/6+HTGAd4tCXPvBUviNy7lv+5MpTzy7QVaKaNdxTFZaV/OwJjUAW9O9g/1Fe0+xkukeDEX4LwPWxdD5I3AZuyhYcTR/HrBtz9AeDRDSPgmMcOe3/6C/eV7uYOXkJj0XB9M2oslIiymsMIWK+3wsS1WWCuYNueYvug4qLZOgt8hDy/q4DEcMcfRsNc0b/XHVj+YevD3hfBN7TnbtmP2JNXR28qG2pTpWRbpnUnAC0UrUf6QdfNX7aWZC5E/xXayAKrL6d2RuFGKVIYny+GVFaIwG2kSPP3DXr3sukxAzcPlOTg/C4lHdCosZhZeHpdxRiPmEKzXovws704Wg39JpPV9SBGBX6Imim4plaV8NuJepsR2kW7UJ8hdi8wvEH14WJ6Zdpnp0K/bWPRXAk27qL0FuuudisfjV71DAYgZXxbAQQmBSohVgtNnCF8ICyWcEYD86g4BShV3tTxl2RpzUWUSDaCgibn/gfteSZfxkZRpN6eYm/QroG+ECpg25WNN6hdvIDZLCb0KjKfDcmkACWG0jZXwjB2h+XVssOstyR199YSwq/RRktJsV43TEYOYlEF7PVQ+TR6xMmTEahescsanTvjUAZ/ceMv0p6fheE2lu94Xv0+rv8D5q5qyCr+L3sJdgYL5NzDBEav8sS9cQ2iPzdbYYMZVoEmbcHGi8qJtyMyiATy4z6alUEwccjIQmsShPMwB45NHkQ0sXz1jSdOxvlQ0JhlMLbrv0XXVdE4akhMQFvjr0zx6/tbD/hHuc6kolpWZCuK/QNCncF8Om5VDks9OyD6nlXJSyW0r12FJNkWBcBh+n6qLZXG+dKIfXRfEneZ/cMZrpgO+QFUkDcB8MnwXDr2xWDd8JbK+5Kw0djWiN6tlXBjJRorenYe+oIpUDY7mYgXQH+wdCjg/NhPAUwlhSgiah+CZcFLiKCf+fUAANyXUUVT82OHVEolM0Vy4yOD+NyzeETkiumaH8DuWu13OLEf47Bc5AXr9Hhwu528J4SVcQXbRW6ADYmirdGFBF/3kudwhVnjY8S3Q3lXYcOMtzUaHuY4gyTEmX9KYeX3QDFuN5T4qHztgtRtWu2IVYZoA7YhP7Dmg2++xTjRlcUzL+ZxWVwmND6imXYY+2n+EV98siS6kT/gLJzhgkjcm01hcpL3NhaN5vQhfXMKnJ/DRfmzJXbZqPVLjhJ1NvsWZk0syVYpyCQkoLsGhYOwww4EUo/qSYbnSgX6uygkRStoOYGRoqhUG+AqZGIT4w9YSt/snbO09bdOrx/nW0d3/3hpIUQidth7StQhZhRR7CkBDuSzphDJB2XUrkg4j86zQ45BQnuCH36FwX5pcxQKAYB28T7h/Bg4omKY/Q7YTdbeVPWyAowbcePReQ6R+BslqxH6KiJXwWoFcP1F7gsX/85cf0UeJGsjVfA10s4hzWbwjD4raz+fAPasw6XRl0OMQJUQlTSfRdAxNx9O0vzLKVfCqAuiRBscCtL2Qob9InzzNXJS2c/ub6+nds0R3elgA/tm0XcdHgd78LCtUu+DpC/bFPfZhFVPvIbjogPDEYaVifoQEhxwQ0ISAXqa7f2CtwqiJJ7jcw+gAt0Y02MllzFOP4nMvLj7zxBoF0K9Mel0AhM5wvQiiqnKZ+5URNzOM86Kpv/3Sg/4ii9ovr2KrHQKLqZ/+1tP5kCWx1QNf2oFD2RNTAjA1BNPCMSeDv9kKJD47i5VHseIQFvniQokgJ08pMWEgkyiKj6Xzs+jc5NE5Ut0a2aSKfJ0kicqmTM34KH5LPb8wByV52HMVBumDiTdbiuDjgchwqrxchv4amwJtSwzaipHu6P43nh4d50/nbkLKOuQ7UT/14hIihMMm2G9C4g6Uh9Gk6twV6/c7z5yOPyAk3vyqVr13Ol4x7bEKAWthMR9Hx+GIAU4Z4soEOC/kaA7/GEHLIV4GeRvbWCCtibL6uk321oQYxnIAoZkLmaZiNPQddbLsdj6OCHBMAIaiyHsKpUzgRrzRs2JZqSq/VhV1QuFLudxVisYnDN5RnhnVLpU8l8v7npshrqHIaefHqoQRDYJIP36+LerdkUrzs21Uy5xQ5w7GDkttlS1EoCyxxhNHcmFWT7AmwQFNNpZuOIQph8BV7nZjtvuAxSKs9iA0v441Hm9Nel0gxA1UgAcFhVqrJe2phi5n8ELO/ormC15CoQN2uGKnGF4ZFEH5C0usuoKp+2Fkhin+mBaGaRGYHoXp0dhdOFLWISXTfO032ZQ8ZmnmICtv/vlzPD+/gaVlou++LwVQVjS+tJAXGzmuuW54SuVIj9KRzXW8+ipUlSI6HEERGBs0OCwQF84gKIB691yO4nrZqoLlQw5h8F4M3gPi0/g3KuY6FbwKd9vYO22s+XxYLMChGTCdDZ8diNyKznIZx/0XvGcdLH6HGD86+7DwJwXTu6eBY3o6nFbC4nO4LIfLbqHVTuFJQ1w1RoQNFboCfsvgvQQui3Bj/ut7AWsiLbork9BHrhTlpsYBfZ9hALw38Yij6Sd9WKyMpl91Wx5IJcxw1Rp1VQJ0jQoqVGAbqfq0h+3vzdxFGTffGYcihQXbamHaXclaFw0zbx7twcu1QeQFJF5Ftg3KOaC5mvTEc5jpjLliLAjjLYoasCBEdVGUYFeh4GLwYM8wYXIcLc1nxh/l3mBXSolu4LIVTl5CVBrCk7FtP6z2wGIXzHYg6hoelNDEm4NtkOyJu9X0y2/lj++xJKDQj3/pcY2mNl/njFzoivX2WGuLTy5g2TEulh7lQu8kDC5wKM9MIDST4G0tHyttHvNSkQmk3GXWZytbW8DbAw8U7fEiGV1ZbVpcOLClHq0NkOXhy7SRWRWorUC5DHlZSE6EvRc1aCeOlJly09XviL3L6vpiTCJ/6AkMPYohhyHO/bcC3cGyQmMcmopDU3BgMvZPxsEp2DUbfrvQksNAocjPUOZC4ffpBRmwPCDMDKR3TcWeaTg7H+6rYP4Z7D5CYQBNXPz1pEMr67AA7ovhuAA282A2++3EWbKP6Fa2/y9fy99UY4gNWw+AVAPv1aN3ysklkfQ3cnnBru155qIaM7MKVVSropY8qsAycPKLnzvQR+lmVL2EwftE+oUOjeYdD1gzH16sjOe8Hz5HkXgNOQRoZ9R5cIWLKRaY7Yl5gVgYobQoWm1BmNI8f8xywzzvwQejhCF14hXSEUtiNawTqJd/7blgjhOXsPcoIlMRkUKA5mgW7cC1bbgsRIaX8Jdv5R1tbLaMarlL13fSd2+yeTEUFOq4y266ga2u+NIaq6/i47P4iOTExwnNb5nWP4vxttxycGoQZsbzZ0mU5oaPPi2bUFIrlBTTR8q1xRHK4SFg4vFGX72Q377NVFdPrKlCWCnvsHRkUS5KiziaJfEQe4O9yQ4m1fdk0+5f3gO0WTI1MUtnhAO0LmLoSQw9/u8Gmijcj95ijB2keDcJ+xRMn52JK58g6cSQzD2jUjZq5O8wkqzDP6Vof3rHFBCmzy+A3UqI1iDdkepHYbfcbb/Qcg6uzcL5aTg5hfPsb3vPOvr6qTzTwfSbe+x/9V7FQLrieXv2cH3p36GCcDp93sxcK0tS2chQQbEKCNM1Cqaf9bSReLM/JVFEdRJv/oCCm8WRHWIA527g7CVc3QL6GJhrKLDj59qpHzgEk8uY4Yi5vlgQCmLPiyIHzAvkEb6nWnPOPW4fN8jhG0539x5ReeQc9hzBodOQ5CNLRgn3gNqOq9twSYgLW+B/DnebGaYQ2bXIrkNGNTq6ZFIf4cufezofsBvssd4OH53HomuYY4lJYiw/2cu0AutPzmLhZUx0g4kXJvlgshgTnbG1UOfLIMHMeDjdsnKOVU5K5AoaxQXoqx9+kCfGb6NCdPZnj6irRkw4stMRFwVXRy7HYLvYwbthYD4q5V4y+oh9zJoXUDq+GJ89jKTOhOnhlhBFUvi3i+S7G4xgOgG7TLB3Eo5Px6U5ODEDx+YidP/ImAPKsZ8jce0/DfS2ydg5BdeX4/xSUKuR7UWhv5ID6FNTcWwyDk/CQRMuqy7vk/s+fSzvkEnqIqiHTbLXlMvl1abCn3/HdEd+ON1gbVneyhRSVJoK8lVQoooqBdDyr1gSr3kVUdUSBh/Qo+/kRwtMExVAbznE3UtCbYX4OFLMeWWO/DgLdWLPBNxZ7q/sWbAoSm1BqNIcGjMcYHIBhgdh7kmx/VO13UewZResXCBrRkcnu2kHR/NlBc3nNxOgeZlSXmo5QZkAzUVhgzAgXuiaSK21wQozzLLFdAdMdIexI0YfwkLX10x/QWG9OTZaYaX1a5Qn+3FLwymBMKsfH5MFlyjce8SWyZQLc1FWjLoqHvqrqtx3TIjWae8RpWXT05KnRYTA1Ql37rDkOA4yZi1ypwZtxzgPnZLexXSxXDZGAhJjk6CXDt0g6IhB4GYfsPgjiBw/TpJpswXw+hg+K3FjCc7NxqFpODUHYdv5RWeVpJuVumJo/G5F+tOmk7g2oeVHOLYIIbsQtBN91epKEYL3T+Ri36uYANqSQn+RCZDyUOpWMfPzCzmAWIq6/YFM+quX8gc/sA9fsm0SJmYFrueo3jikEqqMBBUQky5QQZkqCocOCVBBmMdg4tw+IsrHVEiMHx/QDI8Bbc9Zr0KK1Dpc3Kj1C+C4F3Hu/Npog2bvofo7YXIJsz0wLwCL4/gk2VgYrjLXT0HzJSy+gK3nUHtTjP7avBPrtnJAFzeDKDKGdjQfRGg+txlnN6E1iJ+VzGOKkFKG4GyE5GCzC4gxE5q/sOSsd6IHTDwV4YGZEswn68ur2O4MoT02WWEdheWWmOL/GuUpQVxszdXzD4c0U2hhKawsRXU56qvRVIe+IufomeVRIaVUdhoiQhEWNjQzS7e7ux+a4nBaHEXrhw3Vy4deLvRyMDYLYzMwNWPctIJxBsxgvYjBxe0y/EEkb2cT1oJZh+jP4fcJnD/ClXmg5nMFNR9SiNiqlHZMKfD4tl+edv9+oLdOwuWFOLsQ+xYieBcCd6Cv/kY6bdbU3gl4Ez6W1I/vK8yRyzaf3GJT7IRdmfTdR2zoTl5nurj0WVDddzEVX4Xl3xfn3KKzOmivYuHVZJwMEYQYgF6FE+R/QQm0MiKUkaSCLGLSmureGupHlHBICUGqcByI36C5pElmV0WRI/tJrcOvgWpvZQnQUa5IrUNmwxAf9yHT7EDwXZyApUlYnq28PEN9UwLvQg6oFFxLhHUaLBzQWUqjv9YLFUA7vwY6NJy2Nxt0XkHz6Y0EaEFaIt8vGaJwCD2x1R2bnbHRgcs01lpjetxrmgnWHNzuWBHF0bz1BkczKeStOo1FloJp4QIFyhzTE12wUap07gpKq+jHj+VNdeqNtWiuB9uAvjJnzKTtElK+iAijrl3G/r3Em6UdnSK8I/Y2a15ImZTpjs3uxTphwPiqwRZVotY/1BHozx/JmdPCpPWI+xJlYTQ57by7nSWVacelcPsI/p8i1p6SHMfDEuZ3NtWdLahTc3F+Pm62sXvmc/YcsAPfPvk1QF4W1C5j7DbmaP7gd/up51Y3eyaCHxJNpdGU30EEHcGF3Qj2pr6+y357j/3uPos+OjMFJ424yvR5JdgrQayMGAXTKRpq9so4pQD6khLa33H6vo51vURUwspe3ZV9vWJnZxvrckCQ3oZXcdId80OxJBHLUvFRBu/jrKGf50yg2H0BNUKPEngUw10GtyLkx1F//0sP3orQ/BpoWTNe6fQ2juYzG7nHDH9lSzHf1Bs7fLHNh2N6ixthmjPpddcx2/01yhNcMcGZyzom+yl9wSid8MO2qzhuLQyOpW1iqGkRSsShJ/tjEo0FWdqXzbBzH16ps3U524jWJi46Wqm//kUxtx0i2slsl79zw/nt2zLC9H/913sshrzZt54OfhQY/jRkZ7Gwu0eOP6CkgbTDUvh+gqxgOjmQvkJwnA3zBSBMB60CKdvJ0pmEo/g9amfZz404mguSma42dvd8Ys9clMXS705NEKZJkCf4gLwTqG3WIEwTssmPCvmG5SmMZBoe3WJTfaikC6oVNmp3s8Xd+X5Q6Ngc7BvBtQ9PKQY5XJQRrIw4FURrqLkq46ISTihhrwBJqnj8gV0tbU/YlLY+97CU05GlVMR5pLe+Bjq0WOHNyYRmLM9UXZ1j8EX25BOybQ1PZYRjt0K4FsAlDzdO8r7pf7RhZhazbgssnVDUhFcqq2CCo1WO78fBG7xdAbzdQeQRO/ywnQYhm5j0FldsdMT6G9zo0gQngjJXxDC2hzHpRF4nGTP/UNGE7DrmkcIsWrvZKf5cDj3Jm3PoBbnaJ85h6w68kjSR94rmlgZUlaGmijKLFI2mh8o/cEHbnbtSttUcvym/jj/wpqwNRtj2qtZBSnhTcXgatzq0WYT23s5QUYS4IlBxyuhvKkPKHFTcRwiA8LdrHrFnzqTLCdC/Qz8+l/cQ373LAohMpSWl9Lt1unih8C/d3QC+eya/leVbamvU4b2wzX1Km9s47x26rhu09itaLWeVYKYEL2WEKSNWBf4qsFHGOSWQxKNowYIO6t2di9zG0oNS7vZY9NHVJLUkF15FOLIKkcGg3HXoMVcsSyM0q3ySrfNlzuRP0vQWJyivlCm55MM5F045cMiCYwQvw4uPPiILwbVbYOGIwgbcesZ2dbM5jcw2b6X9kUpLKP70RKxJ4O0K5O30V5g0/TrxOBGIOw/Y1nssMV0Tb6VXKI+3gZElDM25x1Wps9u/bm3/obVVzpp4cWnJtDDVgyVCx1jhl9eQUsW0PmFbn7I1d6UpFaMlpUiQISZX9WjokFXBwwMj8SGRwrNEavrXvz7+LaBv/oGBXmOAraTWMQl7J+PAFBycitMzEbtWQx5P349TzLLEie024qvbLD6spjLZgRnccvDVKaAPOlmnLYg5hPhDYETCFobGO+pMpR9m0i9kYU/yg26n02XOwrADsNkIovhCmpwUgXdEWnpdYjF6VZcnqXZe1Oo2scVFv819WrOzccAeWC3GSQHOKbKOFFXEU9Qjlr3PsncUhfA2kah+ANooCv0VWCx+9M7G5rxbktiwoVIRksyQbYsSJ8Q6YVHM62RjTcb4ZdLBC6N5C8JxvhyOWbDPgF0arOIQ6a36K6C/3AxzewQVqh1N1DwQpX4oVu1gtOqBSOXFl/mGNjB2wbpkzqp3EpMWY7sPdtEwkxo9+ra99QE7wQ3TIpVNPJSMrGBogXEUDK5A/zz0zmCay8jp3iOtS6hZyVzTe1q86h5GeC1ZODEcJlGYFItJ8ZiUiMkMJku4MEnAxMRBn8XALx4fFjc+Wl2z56ef5VBI/qOcRD+g/8jndZD63YVdwu0TsXsS12q5MAfuK3B5Hg5Px8Fp8PpkUML6QdHrkHgE7+ovP/Y8vcW2FTBxRxF/BDVZTMRBEC6D94GwVXYN6aeHS46p5l5A/iWVvMt6LUFnvi6Nup/p25VK10vowhi6pkyGXt1qZ8V2FABpBY0+Ih8O391mH3ex39xiM83NHkml6FV9hazcZmSLs1675+wGx/GSc4g8Do8vEGVNvcd7WLZo6OCGASBM36Jp9CqpgrEtpPCOOm+xF7Lmezgg4Rry7FDugnovhLlhTY7R59mTPpIOXRQrmBeMWR7YX6VOULZNhrUUlg
stringdb:9606.ENSP00000332256	2.06876	4.72905	1.7208	0.970859	4.40404	0.847098	1.2931	2.70268	3.7395	1.65449	2.89147	7	ALDH1A3	ENSG00000184254	3.672	-3.173	9606.ENSP00000332256	ALDH1A3	FALSE	9606.ENSP00000332256	P47895	9606.ENSP00000332256	Aldehyde dehydrogenase family 1 member A3; NAD-dependent aldehyde dehydrogenase that catalyzes the formation of retinoic acid . Has high activity with all-trans retinal, and has much lower in vitro activity with acetaldehyde . Required for the biosynthesis of normal levels of retinoic acid in the embryonic ocular and nasal regions; retinoic acid is required for normal embryonic development of the eye and the nasal region (By similarity).	label: attribute="display name" labelsize=12 labelAlignment=left position=northeast outline=true outlineColor=white outlineTransparency=95 outlineWidth=10 background=false color=black dropShadow=false		https://version-12-0.string-db.org/images/Proteinpictures/pdb/5f/5fhz_F.png	stringdb	protein	MATANGAVENGQPDRKPPALPRPIRNLEVKFTKIFINNEWHESKSGKKFATCNPSTREQICEVEEGDKPDVDKAVEAAQVAFQRGSPWRRLDALSRGRLLHQLADLVERDRATLAALETMDTGKPFLHAFFIDLEGCIRTLRYFAGWADKIQGKTIPTDDNVVCFTRHEPIGVCGAITPWNFPLLMLVWKLAPALCCGNTMVLKPAEQTPLTALYLGSLIKEAGFPPGVVNIVPGFGPTVGAAISSHPQINKIAFTGSTEVGKLVKEAASRSNLKRVTLELGGKNPCIVCADADLDLAVECAHQGVFFNQGQCCTAASRVFVEEQVYSEFVRRSVEYAKKRPVGDPFDVKTEQGPQIDQKQFDKILELIESGKKEGAKLECGGSAMEDKGLFIKPTVFSEVTDNMRIAKEEIFGPVQPILKFKSIEEVIKRANSTDYGLTAAVFTKNLDKALKLASALESGTVWINCYNALYAQAPFGGFKMSGNGRELGEYALAEYTEVKTVTIKLGDKNP	Homo sapiens	string:data:image/png;base64,iVBORw0KGgoAAAANSUhEUgAAAPAAAADwCAIAAACxN37FAAAABGdBTUEAALGPC/xhBQAAACBjSFJNAAB6JgAAgIQAAPoAAACA6AAAdTAAAOpgAAA6mAAAF3CculE8AAAABnRSTlMAAAAAAABupgeRAABOMUlEQVR42uzU3UqTARzA4f9FBSosdSydti/bhxZsZ4FNKGubMZu4TTRqsdAwWDb3oVs6W4UKg+ikubbcxngbQWmEGBJ1EJ51EAQFwUDvYC/9not4BAAAAAAAAAAAAAAAAAAAAAAAAAAAAAAAAAAAAAAAAAAAAAAAAAAAAAAAAAAAAAAAAMB/r6ZUbS57+tmqAOonvvD1DvMZ+w2bAGr3fl85N9z75suOwWveOaoIoGqPczFPxCciN5PBZCkngKrduudfeZkVkeLXuis8Wj5sCKBe/jnv0tNH8s90fHYyFRZAvabv+uO5mLRYZ5yV47oAKjUVmWzs7UrLq+OSMXBBAJXy355QPtXkBIvXUqhtCqBGvpBnvZCVE959rkRTkb2f+6vlVPn7awFUJPviSfBBUE5TvimhjVl3yu3OjqY/JEL5QOZtsnZUFqD9WS7b6ocNOW18feJixnl2vtux5jDEzvfd0Qa2/KUfhI22Vz1QbFdGqh93paX+p6mPWkwZW1dM0782YMqbzTnjePGqMWqo/qoK0OZiG3Gb17lUzMQqKwu1ZVdmzJAY1idMvUldV1LTvzk4sG0wbVs0i91DD63K76YAba58UB2777kW9w/OODqmdJ1zWuPyUM9iT29S25nWaJ/r+rb01oJ9JH9pvrlQ/MvefT81na97AH8CCUkIKSR0EFmxrr0XQEGKEGpCQkgIvfcqVaqggHSkSBcBQYrSpEiR3quggl121bUc++45e87u9+4ww8w6Z/fePXfvzN1d8/oLvj985jvP53ne83xe94CAwJ/C8NeDrHDGTqcdu/x3H0vV8ejysGjiqZce0busp1OjY9rEZl5kRQ/HDnwvSDIJ/ElMLQ2zAhnbbbfs9N7m2+LVijSHDQRrpB3ROHeUWW9q1sxh15rZV9slDZ4ZetcPAgJ/fFOPJ9fpr1FkycUPRS8i8wAw+WHCqcRJL4tOr9Q1b2VZN1rwaszNqs10cnViBsPj+mITBjKqHzZNvxdMzgX+kDQtjyrpK0Z0hFx6UgHLJt9N2p2zU089zKw1Ma1j8DsszHo4vEEuq81Ur0JfI49uUGAa1upfOJM5+FHQDBH449H3ZDpcsuNXcTret8GKhM7k/ZFq7Doeo4VFbz3GGmKy+lnsXg6320KnUtvk8jFmnR7/Kj9sLKbxVScICPxx3H7zMOZ6tNkFU9UYVW4K78abOVjW+27YstxRNVeD1cU0HWQY9BlzJixYA6bM64YGLZrG7bqsXiazle1w1SN+PLVwoXDqh3EQEPgjmPl++lRvrGkBWyNexy7baeT5GCzrfT5gXWx3IOsQo4thNs4zHDY1m+ayBlm8bg67maFTrcHv41l0W/I7rZyGnLyGvXKf5k4i0yAg8P9u4tvJqOuxtlXOKmGHHbMcb76ch2WDLwfYeZzdyfuYLRzOMN9kiMGbsbAZsz37fbbrlOvRKnWLXo7VMM98hON4y5E/zved9uv4Rxf8H7nScSUkNfiYjWZoctDonWEQEPiPRLRFsvKYOvEaLhkOM8/GYAU/w0r15BFOPZc/yuXMmRlOMXi3bIOfxSS9S+V3mmlfPMTrZ1vN8B0eO9g+sLObsz/9JLEH6YHfYfbpXGxObFBiUH59Qd9C/+i9EQsv3vhX4/DrWpH2gm+Lct7m9SB9ICDwk4kPw+FtIcaZdN2Tmt75bnPPJmBF+WTFkfDD5lfZ3Emu6SLP9I4ld8Yx9GmE97zjthylXVWbjSboFvd5vIcWVk+s7B/YhyyGlC6dh/+VsaeTVuFWo4/H4VMcX/PRJxPwqQfIg/z5PF6V+easTcq5ynJJ8l+e2WaZz+/+ugMEBKZeD4c3hBpmGaicPORS7DTxfhxWTL0a2x++n9tpybthx1mwtrhjx1/kG49rbW9eI3OZKl5J3lq31e6uvfMTR7tHNh5P3SPuhw9+2w8rBp4NRVyIZgdyIgpiLvbVwq9jhzH7nnXDLzE7wZn+cfoOsrCI3JpHbjT92MiuZn0RKycdSxYLExYNw4j4YUjeFDRbZJX9KuMkvf6X7SDwmZv6OG2WzzuSpqF2Rt2pwnXkb+Ow4vqrXmahObudbz5l8dOp5d1n2XxtZvRAZ8PEOomrkjIlCsp567lDnONLfs4PHKKfRXb9vRMAFv55M7o80iyCWzhQCgDdj/u904OtIpxHHk7Cv+l72OOV7gq/ouFjg2qCStqTVPYVxoaktdInJYhReHy4EHgDOAPOTVjIDgXmQqCPAi0gMnDcdObEK0Hx/dmruldrkGV0IF3tQJqqe63n3A/zsKLjWb/JeTa3l2tzi215l2H9yML8a67Ja/am0e1rr20TiSZyq7n+17zjHkZlv8482RXhkGwbf+n03Q+L8Kmb7285xDmNPBmFTyVWxtR0VcAvuYI08Cf5sgnyMvFyknGS2Ej06gtycALAAbCOGCEWgA6QzcmcXPOUztTU1hRuPMs8jcHI07/8qg4EPnO+NYGHM7TU8jS0crQdSu1n387CisNRR1eFrWJ30r0e29s+sLV6Zmv+xpL1lqd1z1i9g37127aQi8EHj+8dRYb+p4zUiGeS5/DDQVgx8PxXf8+aMXrbyrfSzosLR6OxIThyKAW8QDyFhItAYy1FRAyx7Uhb7ZvaLa5bDaNNYEXGZMaBCzsPluwFgc/c7MdbjiUuxzJ1VdL30QuO+dUFT3yYB4DRR0PSHHklf2W9Ql3zVjPrBRvbFzb8lxzbj9bmL21Y43YLyH34zaa/nvVLCxh9PQEAva/72bHmA8+H4ZcYFzKlCiTxRSLSKVJoOyExMwK3mHM4Q3VT4HqbdLtN5l9uD9rc9OPlu8hd3SDDaWQRloV2xW1t3SRZRkq/nwICn7kbH+bpsXoa2SrqRYf1zjG9LgXe+G4mpz3DLNW85bv2hpcNrDyWRY+lxzMPu2+s+M/Nnb7z8HsVkrN0bha5Ab/Z6NIEI4C11nCdcQjjv1kY4t7mJZ5FEs3EEL1FQQU6X3QAQEC1X8FkISzTTFE1rdRv+djU/qbDIs9xHlm6iTzXqmB8MfiFWDNapXJ33v0sEPjMjf5teF/8voOFKnolxvQCE492L+da54LJc7BCN9nAstPe/1WgzXNby5dW7u+c/Z96JL2KvfyvuqLFouKZktKxC4NfD8Lvdm6uQCFZlnBCpPVjm6rlYVg2/npy/Pk0LIudjdidufFYttocMskuYuuWGWt00LcM7lG4KY/pAFqpGDkQz0g1mfoomGV+3myL7PcnHtLJp+uW6mtXaBuU6x8K3gvL7iBztUgjJVpWc8jQ9TtPp7c2Tm/4Xh9svZ47WI9Z+Y8dT59LLxrPT7oUH5pyfO7RBPwOfnlBq30VLC/zAECLqQ3/pvC7nAMVW9fEy0UvndCvphMjSZAMlGGK6KQotgdNuSQGPoDVxSnpK5XMF4PAZ2vqxaxdur36aQ39CwY6FVr0aq2DZ/dEPwx1nLaSyZGg1StQrq2CUlGt+3SnN9be7xw8Xtt6vXFxeeIe+U3cwMq98Na9qeisEPh9VB1VdvK3HTTY5xXiDivuIYvNb+vzv8n6MmctOQWvVKEM3gBhKOlCKTgFcA1ExoXxPQSpC7IijgTUDhHhHdgvItZpFGssIXdB4PM082L64PGD2jna+lV6WtXqWvWHlYtXyVdLSnZLYMbJuHkpwqiMbO8qrRtqPm/t3Z7bWi/x7V+6ONxzS3yQ2PuxE5YVtGQPfDUAn+p60gP/iYkHI0VlubDs6rurh+MOKnhLS/pQNqaulU2VhGBYXasM0QBBQMonCVcDaQiL6hMWa6PKZK0+fTsJlpUhlV9WbNHN17yP3AKBz1NoZeje0P3aZXSteh31ehX16/tXd8lSRynEOxKYRZLoHRK6R3h1ixR9St39hZ37axeLpzbcR5ZOCzbht4J63ncBQHrT2dFn07Bi+HXfFh9lBV+aYqhk4nwM/JLcK3nwK4zLDRQy5IS9QTQQiw8Tk0iQBl8Af1hdrgTRAP4AJ0G6TUq4CQ2NeHw5TTJSrvWfrbDsGnKNnCP+RfEaq16bBeQeCHyeGImmamd1tGsNjrVqHerYs3ti+9rptbu+2bvt5S7523K0HopEGflA456IV0FuD11M73DMlrhmt5lutx1PLSSkT+Rk9xXAipH3fToJqmAFG/Lk15etUjwj41LmAD8TnnZCx1ov/FyUoauJd7xf5+0h+JnspjSlREXyOQoEAYQABAM6Go/yR4EXCEcJQTCAMxDOUPDFomI1JJESMWIqzaHDcQoZb/lbU+xk5KayDRs610s0y5JyaCbn2RemL4LAZyh/uHCN/SadQiOdRl31jqPqvVrbm3dBHIAHQAwoFSltOPdl0J2wQWQw7k6s/T0Hs/s83k0r0xEL3pi9RqFu1cMqWNbzdduR03uxLkCOwG2r3ryhfuPu+n3bEnc3vm8BgP5HA3RXev+jPlhRVl9iG2o5sjQIK/yyXcASBVF48AVIwKCT8RAJcBzAG8AL8GF4cADKaXFCiigxFU+OIxwq2Fv7XSXnPFM2TIp0hkCuwKPqAN9DoDZIgD2Im1MZ57itHwQroz4zRuHGLqU+qz02GjYwDbuNtFr1jK4z1GtUqaF4cAQwAQVfpaa/XwOAcWQicjHcbtrGetqBO2XLnrQw77M43uEz9I+ur5BF9YA9ko5iR8+rRdyLzPh7VhKSloxk7M5WFePSkvvSjQIZvUv98Km5Z1MuMY6wYvBxB9pYDOUhRk6SgAQgFIpBPIA3rM1RNGygrzm5BiwAXADlDSgvwHlBJXI+eDxAKkACFY6CaEBVAb4HKzKCxzUSd5fs1s7Rtqiz2RG9l56s2/HqKgh8Drpedq6z2xDVdcaqwnnn6R3GDbpG7XTTHhOzXqb6JRVqsCgYw3bX7bBiAbmdMBHrOGDLG2abDzA53SbGdTonbvgZF2lu9FHkFrBb33bAstvIzRlkqvxjHcaYIsNS7H7ZB78k82LBpd4GWLHTWgUMMMAH9GmQa5IiXcIplJM1mw8Wvy8qe1slF6wEDABDACYcKN1dghQRY8gQKgwnAFIBSkF2XgEG8bgGmmzMqp8+YBG5HTMRtrV4nUrVvuZ3LSDwl5c5kybvI8+usbTvdqP4ih6p2G3aRWd06Zl0GJr3srTq1JOXEuFTcz/MhE0EW/fzzNqMDa9o6dUfNWzW4bQYbIpQbvm+pf5RS9NUV0FzqXUy37vaXSVak8KTVz+tfedXJuf9N6bpdsyhhRFY8VP9A9YgXUwUvYKT6qOK12M839lWIBVObe4mjWbUQAmclTDJDSufIkk7SyOn0yAIIAAgFqAccP1EzAAJXyN+pETzDrJ4F7mZ/SZlbYcstU7sYNHhHmQUBP7agiYChUJBKA4lc15SpoRKTkWrXt7Buq7H6TE17WIZd5v6zwaP/zgGnyp6XK5VqM9q4GmV6x4qOLgve5dth+XZ55m2TQ5mBZZbuDuCikN1w7X1EnW3BOyxrnHaGLTevdIRfkVJY3FpUxGsiO6JwwQLo4uEMC0E/CiZMCN28Pl+XAqWGEVAR2DksxTIUSTwA/AFmTwJfBwBPJeL7JOAvUIU6SRAIxDPE5y7XW8ji41I/baqL9csKIj0g+RFKVIYhX6OXnSrBAT+qtacUhZOAlIlTqqFrHBVak2dnEwS0bhdl93LZlzn6HezOB1W0f2R8/+ahp/xLgxMHMt0vOxz9KyBWrrqoZR9hzNUbVrttqfsiX2YUP2P2ilkchaZORRzIGUszbc+QD31sCxfcvLFOPySbSabD1js7lpohWVW5dbYaBzkg1C7KHaMTLpJk56QQWcLQxBANJBziRAG4AfgAjIpUoRgAjgCeIBMvjTpMg1Vg8FWCpFz8MfnAncl7lFIlINkUHyqAFNA7KTAKQA6kE0oFoU2re8Fexr+cjrf9xL9iRLFFLk2Cal20pbBjSHIceV0pc1ntzIGeAb95qxhS6M2Br+D59BoU/2kBpaNLQyHpYfCMs9Cf81o9T3h2zYErDe/wneZ9Tr+Iow9w+HMmimmyofPBsGyQ6Fqaie1DE4w225dg595jNxr/9BiXWLlfMn5eKNfwmh89kL2mqA1EAJwThgahIiD4rhLIuJlJFg+zZAAokViEA7gBihbrJAFnmAvhrIGaqSodLa4SDEWcgGXLoyLE8ZH4DGRIhALcB5oT2XhgSj0iBCKqKf6Ik5diTAuM14Xv9mt1RME/kqORuocq9CVyZSCGIA4gDOwuWqzz4KfTJii661Aw+tc/Q6m2TCXed3QrNPEvIHn2eQz8GHwQu+Fmq5KWMFMYe4M27beb4Okm6zblDd90EixabXMVWmZStrqJOnrb9s6H7f5Nh4ve12jFqJtmWl3F1kY+OF6/kLu8c6A/Ql7pFwkUufS55Hbta+u+Db4bXJbj+OJCPmh8RkkSq0EpAO4gWicCPgARIHURTmhVAwEgLCLEIYpWveqabv7diILh3MAIV+AYEBFooRDUOAKqHAMRACcAloPBb9IhAU8qp8kmi3+cDmAWoVcUu3QUM5bb91mDQJ/DW3P2rUTj7UiLZYtlrgQLCYKDQHLTTFnNFihwQQ0y43MhizpPYbMAQODa5rmvabMJobBeROLQpvupW5Y0YC0iXtLS7rIidtJ6hbqBj0Nkb26ijogIXZNBF+AEfeRsqt2Ch0PnUJmKl/VaaXp0Js1NuYrgBWI+1OUMpQJXrS6Bw2wrONel7rNfowK4ByItBh5zcZj4Aai3liwAfAHfKYY5iQOfAHtDjgrYU4WC5Y5xtsIHwWgA5ohLMRBgw2QwihCvqIQABAJq8bkSLNi0A1S12SPNGrBsk7kumy1nMRVSWoZLf1VYscHQQPkz8+zytWpzgEAapZqNDM0pQNkwR5F8CWhnUXRlnigY0EL5TcaYNbK5l03ZXbq67dq6rXo6DYY6p43dK/waL7fBABNXzXsz1WRSVqtFL+O4k0DFqhdUts3fUhiSII0hKc2UWgxsswq8xPzIZat3LhHSYrJayUrCBK1WOAB9iRWKkcJXEXPDufCz+yx34piocn+tHKk3KBOD2wAEyyMSRXBZOAgEMATUJ4g6o7eHbNzYSWzIcOVBA0wT+bUPa/z6PciBdLQPsTl6QxIdkuI9mEI7RhaKdVmzL74UZnTZTfTOfb2hR2UWSq6WZiaIkZxEDM6bTL+rSCA+mdGTz2y5fhaWNb2uF0jUl05cC3BjSTiRBThEYk6ZKd0BwC4+vSyfa2VVRvf8DJdt15Xt1FPs0qbXmZgVGjk0eDq0e0oHAqSxaSNDZvWX9wkHa9AjqUa3jJQ7lVSmlKQbpSgBdDK35WFzfpTT5Ak85XWdG2FMlAalyJewROKieAOaGdR10an2L7wzIX02neXF5E7t5FbYABEHzRv0lR/VBvcANyXK6LQ5fbcCRA+DbgkDDmZuqVo+4m7YcEzQSRPcSE2Jms47QGy6NbqIR/xBVgDhAEqDaSaqVAHlCYcNUuc0WN6qFwFHYOW6ZYmzZJEbmOJo2LyhZLAA9CGg9EHPNrc7yGLIPBnJOdJk3amjj+egBWtr5s9G7wdqz3cL/rntOfBiul/jYW0BFpU8gwrDAzq9DUrj2pXaKvlqx3NVTtWoX6kadf6qlWkdCJEYcBfmHpa0nSSIV8mAxlAOIvXP6d9F7kZMuJHjaJgi8RxTVTIhHWzihov1LeN7AArkDopBxwg2GBWhclpl2sxL7HOfnP2WOlRSjhOvIBArSdLtUqIX5MQbSbT2mQVG5SUryjDSYAUkKyWgUy0RDF1Q+UGCEAL8TEOmXwA6PiuE83GAw8IYURqqjglVxSbC7izAN6w8/xOTLgQxAPmGhb6AXVTCNuPWVUhs/bU6rCB0KTZJNW0Q4wco7FvBI+G/QnJhyqqF2rBbzP/crpk/JxVIcekiG5QoquVraGdc/RA4t49Cdv2pm7fm7ZjXfj6Hcl7SIE0jB9274XdxzqOrS5UEvZEBVQ4A0Ds+EnpKHlSLhkKAF+D2TC8FpMvAtFAuygpf14RHP6rvfsMqipN94b/3zkH2HuTk0RzBAQFRAEBQUBEUFRyzjlnCZJzjgoKBlRQESQjyYC22tq2oW3t1rbTzHT39Mx53vPO2a8v9VCl1dOnZk7V81TbvX61P+zaVevb2net+17X9b9IOAh6DE14hM/LYikUy8lmyiIdzPMszg0O7z6X/pBJe8Li3hfLDWhQKnhIB1KAIiheFaML4iEJUkD3ZW4P24xF419fY1iLmO6y7CAmc/ElOS0crqNO/Hg2JZyEOOAkhTbLod9hsKeYkk5R3qtcLPI/5ruv2qmwvwiED8X8q9n6gZqCsYINNZv3Xjww9/c5/Mtu/TRdcq1wT5XTrtKdlmXbN+avX5+7dn3KmjWxa9S9NLSDdbdVWW6pMRWHyVm2Wdqc3WVeZT73ZhTAgcZDsjEKSrWKOACkg1ZIpucyuOU8mWNcZiWNGcPDPsAbiADCgRDAD8ij0XsYzCkG7wmf+4aLr0jUZ2ycoiALKASSIX9cBqVQnVZRG1+GdDADWYIdjFtLddj9305phayHNUj2oNjj+A9txvWGjAgaL5YHe6AQonll5hSDe4Wlfky14NM8LLn5jxsZl46A8Nt37eVUWLMf35YmchWQnEgqCSpFXxQmTSTM/b/T+Hcs/Hx/X4HLhsR12kf0dPJXrElYp+6ptcxbR9NTN7wz8sKXFytma+zyHUzzTZ0r9nz0zV0Ah1t8+f7iZXlaVmesVuTqBUz6HR53F6SxuPngHiHhENTStFfnr+N5c7muDMZBisJRFSRCWClEEURzXOVv5Djf0FmvWOR5CrqBYkjaxSrVqjgEeIB7VIhYEjmAynSmmSeYYNGxN+f6pBPd33fnjqf3f92fP1uoFKMCf8jkyCEVKAHrPI95iS57iq91VG3oh3684+Ax/2kpESL82zb8YlDeRUbix+KFkEmBFGYEh+JBWharNigd8GvzLb9Yfvere/h3HH95QrdwtThDSSlSRcFTeXXguuP3u4ovlVz/8w0AQS1hxXPF8d1xn/38BYCc4VyJp1gtXK3ycWVod+jgXwduSee00pXFSXRyCOAPOGNd1ia3jgOn/9KT/yhXIU8FwWDF091uOpFKse9vDpu/3aj0sbzCLQm5F6gGv46PSMBn8Vo/MOI48EPk7SjjowaNH1c9kn4cei1+Y4XJgZOuM9KxoomSbSmWwgOybD8eAki0DDarnIt0cNs4spVc47IN73dtoeu73t6fLoHwm3X7zYzIjc2LoCAWyAC/VsIrkgjiZRgu9KEvBwDM/2nOKcHx2HQn/luPpC8qn9dc+sfAYtndi/2DnqJcBV4GF25YfngFgJlvpyPbojya/AJPhZXMlwx/Ozxw5yqA8rEC+b28qNORT6RPJ7+asIrc/kT6kOVChiNIBwFXwB/WtbYfSe/NSRdcxtwlWQpwBT+KVfBFllaS6sFL+0PvBce+ibWet5ZvlRPW8Ch5QBa4RVx6Ep0ax0QYXblE+7i0a/+0m0Xnjrh7cVu7TBmxdNl4liiEY1G8o3C6ZODNFckeCc+Hx4pk8eJYlHBwk1hqWYpVXxQ8l36Md7Q/7+x+dRKE36yI2iChP4MUBXGRYHPfFpsJ19CHScpR6t7N3nElcVhiEbqzebAF/8wd6ce+AxE7TtqbnDBRSJAzz7Gqe9pm0rWdmcsWN4nkCsUqPkpY9Ln0+c5iG41g7Qvf95VNlD+VvgAw8uV5oSXZ+qjlJ9InAA5XH1DxU2C4kel7aXAF4imrO9ctP6p3SnrKuGebUqEGP0gm6+NMlQSxe+/e/Im8XWl2+ZOFwedC95/YtypbF94gRYKWQ6YfoVGiaPCm0j05Wll6UZ9GJX6VqFOlV/tf9cJ4wcqi5fwwDvYiaiTmmfQ5gJHPRjeGbaDZUQT7uEwn6vrMtRn30lx7HYzz9fGOmFMxLXcbQfjN4luKeEFMmTi2VY3F5b+NACgabK4YqscvWHpYLDyax/sGpFcjn8fq9K5DCUtSKksJATwgSZCwcxhIg+iUnMY57RX1umUv3i51j15IP73w1zO8faygM0FOxXsBVAyVJ7dHWGVsUctRNzi1Jff1keVHteENeAKugBP4NcrKZ3R41Vz1VgVhLks2RijrKO59fT71dszW8g2X/3w5/2JJcndWw0QzgMkXgwwzMF3JZD8SfEmkfQxZF3FQve/onwbuS2/H3YtZX7OB5EVm7GVx7YX0HQKGhZBuw7n05gqW1J6r9M3xCagM6H1z7op02HF437KKleWvWh5LX2GRebTl1HfEzLvfMIG1gsCfb15jMvrjGBaF5yTjn9kX6YL3TUmnwp9FL+vVpXdyUQckANEgeQP7Ia7i4AhQCJVebe12TdU0MXU7lB1EqyI1l0drGsQYelR5W0bbRNdGz76YuPhlr/OAi3KDhmqNGq+IK+mQIecDuwF/GsKBXAoKgASQYgFXXP72yts1tfHnqrWlKypvVON9s8/HDf3X0W3plF10/SiTLYHmc59NAej5e9fq2tX0OKrdKdvFJRnjn99c527CsOWEnQrHLzyRfh45HycpVkYSaXWLodOZg8P/OT754zWbeHsQfstkzORV/TSOzOdhSVB+yJUvR/G+qSezqfVZeMdT6XO3gUOHHnjLtsmvndyIPCj3ycrX8o3yDHY32UtK2KJWLjJpiKbJpMlmfJz8TPpo+v8ZWxakZF1qWTxY2jDQMv/sFpZck07rV29GOGjVLNoFrsqElmbjMhwG3ID9gC/gBxzGocsHC+8Vdv39hP/TAJUSjZrbzfgVI5+PhJTFTL64hUWeD/w1B7QFDWx4411Ro+H27dbPpU/wvvqv2uAPVjadkgUkwOCsvuPQbu8Lh4lM9d+67b47VFy18I7imaPbq6xYHhydEKW9+ZZzr8YBpLZkjn8+g3e0fn1MvVCbXyhW6FBBBARNvBV9WvtnnK78PPBE+jj8UYBytTwthI/9TLYfV85fbJVpKe8gVvZVvPC3C/hnVkWtoccyBc1yoj4V/kkJIsELY8IJsAU8gADQIhisSA4rkiWbKzK/bsXNk639uBW/IqUiuWGpM+CSdFT1nA6nT8BuouEQ3hU2FiyXKpO8EB87EdHxY9uIdBjAY+njnf27kQTkA3EgVwHRQDoO3N33sZQY8f/b1jVy3DLOHksu/L1PmC5GFmRaBIjBsiPiXVVmZ1+eDKoNiWmKP3mzo/NGa9dC59vODpt2BwSScRAIgEq7+pqu9dXfVXwq/fht1P7bR9s1BWu0s3VFLkqi3coCV2H0UJRFuoVPq3/qteys2YKS4dLZN3N4n3+tLz+Cp9eoR41kqKapLYtV4/ozOGl01Q4VpZPLaJVcpAFxQCzEZxUF3WJ+saTkXjV+hX2EHRad/Me5nZP2cheVmKdZyAHTg4J3rMtZz8piS1olqn3qsueV1owb2k85nZB2y3YqoBKUk+D0U1AHuTmx6K5g1cPl4S+jHhLxS79lE/dHVZ11r/wwDuCmdFI5X0WhV004Iisc4cudkSFlQi1TXPag4MrnA82DLWFlocnHE8LawqP6Y4ThsgiE+YCZSr2Sw/we05PbV0atdCtxzbiYuip2xZ4R5y0dJnJ7lJWsNSjmNKOULU+kz0puVmnGrCLtZbB3swW2XKs0i6jWmMnnM1gUXBwi9pBx63V5JH2UfDk5cyIjfi6GHg/kQtQtQi1QC6SDMcjkjvPRBhSQxbGKo3+bxC/U9FWb+Zh0zLQEdQWw43nyx5Q4J3n0JjqSyTxvLpaUTFVwA/iiSjH9JBNdwBCFOsqWvSJh9rCt/7KbPyQrGubjBNAFmduy3E9Y3FusjTcNKn8mEk1/2/x7I2SjFNbmayoX8OTPSNgjfOZNDv+GjOSSEqKBIDjU7cL7MkeymD5kRMLgyrqVp7QdRuxWFa7Qi12+s8xKOUhuZY2O1Zc7HF85YB+Vu0O4NnT9+e8uvN2KHZnJ4wQJ6GFMeijl7YcRTOd5CWtmGrCoqb9lR6zlOz3kzw53H6IegCARrHKgFdpPtbW/1lvx43JMgH2Nj2pwKrl7+hzxC+P3xq0CLZV2ycl7iiRpIlo2jVJIRSZJkqsafzsltC8odjh6XdVmxaOa8AUnn804wWZcZQmvcwU3WJKPZEQ3ZXgTAk4/l9NBRyXQAcoggzHLoI2T5cdlHWZ3gfBbdvb7i3anHXjpELVQeVe4tEm2+hNNUh8dsUAg4AK2ExPvm/t5LupSMDeArFQoUswXrctfviZl5aq0dcpRqtgP9Spl/ccbTZ5uoYXSFD0VXWv2PZE+fSB9aF1nTY4g0bJpyAA1h0ZKgyhRHNEdhUXzT+ZFW+Uuvx7yr/A/OlJimrdTK06P7gTSASjUsshdYCww6U+ZvJdsxkOq8J6MzJSs0V2jNSdWBvf74hfmXl3fHmbGt2cxD9H5UTxGFGNZifaa+k28eFmdIm1yLEmmSQHZQASYmQw0UnCGRB8E+SowCFwGzlFYnTxuAVOrcdmagY3icyqMCxzuIJt2BuotSq132kD4LSu7UcRLAK+FyrjCFU4qoBRIAOIppEAq/SCTakXrvH4cvzD5zVjqYLxTuc2WcP0VXrqqkVrcELm1hcYq2VpIxeZhfYSBH8S0ybd4Kn3cK+2VSxdT88m0GjqKKEgAMkjyiZK4U7FYIm8tT7KgYCdYh9iUQAHZnwNrYA8YKSRqK433kSweUHAX9I+ACZAvkgTdYk4hV+WI0tV/DOAXZp7PmniY0rcyOLZsmANO0CnT4edzeMV0TjWN185FERACRAMloJ1goAfUi8AZsPsZ5HYm/SjfqMK4/z/7u/+z17hzO6uKT22ioRDCDP6Zl2dA+C0rvlzAjaRwauhKlzRQSqUkMkUxYq43X9FHWcVtmaG/cUpHanhJ+PAnY//88jO57QstfE+ReZvNtgYb7ZzVcmmK/BSewfF1ayq0HTrsT/3nKYNGQ0GhkFJFZndyNIdWo4KNFIjSRHH9sVgS2Bko8OVTPMAIo5PiuKxEMWwBa8Ad7GY+Z0pIvcVi3GRgDNRRUM+SUEYlZzJERWKzxi34Z249u1nTVz38YqTkcjHNgiqMEcAD1EJQaiA/IEIO4A1SNI2awaCV0qitVEoXaCeASuAonZkokzSd9lD66VPpF91/P4ckGtKASPBCeRM/ToLwW+cFQb5w+2mrt5Fzcn6KSofUbNLsEltS5l7ewaKP3tz2zPU5drMbS/qfDox+MYJFV78Z0It+2919YFuDmXykAvMwm+cvUIyTl0sVKRQpL2vRo+Vw6aVc1Cyutc0cUjHo1SxOvszORrsrb4awaFvxdngDPqBHgJHEZSXJcCK52AV4QblLUe6yEu+qLO+qkNJLZZ2l0Zuo5CwagkDNYEiy5N4eqFVNV44/mcKvEG6TyPrKwR+kTAg6GfxhFo4DiYAnme7BkIkVcgs45GIgH0gDfEDz5YRPxt6TPnoqfXFXel9cpIAICBI45kdNQPjtW5W+ShQre+yrY/h1G/02mSdbWqft3J1jvzZ4k1mipU2KLduIFd0SYZVkHnoueHuZuUqwvNhXlunK5hzgkfaCFcjgZvAktSpIA46QKeVMFIFZQqaWAGVgVQi2NG6L6Y+//reFy98Oyceq4TAQAFockAIkkxACBAMB0GhWkeuU5x4XoBrkZhqqQSoBIgFv0AuY4kI55QgVbU+9mJYE/AqfAn/2HgEtmMHMovJa6PRT4HVzTPt2nPiv0z0/9Lj2uOAwyPlQPM1DIeAGuMHq0u60b3Oj7sQG3gzeMWUtUyrRTdMa/P4yCL99rlUuWsEas3+bwi+0TrYGV3sfqnCW3Sswyd3KdKCp+CjaVzr0/cel4P5gr5Nevq2+Ks5qSvvU1dy1BbvEGl5acIBytNKKJB3lUDmhD08tTYWdyWVkM/mpfMMufVoqkAvUQPeyXvrztDP/cTrjVpZitCo/QR77QQoDwoEyoAjUFCY7RkALputVahkPGBqObN48ZqZxSg9HsPgPAeIg7GALj/L6frpcMlRlErN95qdb+GcmvxyBNYUSyKBk0pALbhmdn8826bLwGQ7t/69L9sftEAVWI5XZA40BRRwCXMA9Jda5t1Ljhtaya5qKfRqSChXDdGMQPgjDrwf1QzfkDx/BO6Z/mtmVu8u92Y1kBfY+MuywKn2FS9ueHUe3meWbbCkwdjvjyvXk6UboyDpLTn9xAYvelu/wHQXMPUwFT8XlwXr6YesoO6AWp8wP5O2qsOn9+YxR5SZmMk3QIpC0ibSLNdr+3qiVp7G2Zq0gWQJnkCKxvEdDNCBQGFRY07nBfyzE47RXwnycRe824wtGRufMtlzZzqvnKvdLZC9yZC+xZE+zmckULJLbq7Q5buv4i3n8M6uCVgv9xfAEM4ZOCgKcAC8yNZAnDJGFN5AJciuJ3U+T7ReKaiQIAWdKlvWQR7lLpU/QBF1iwzbToe/HQfhQ7My0UY9VM2rYXPhlQfqj5PSnSTanLbYeN15dvZIdyYAPcBAGZfpX/z5snmgWNxjp1uUsDhIxDtMtG8yxC3ekd7Bk4U93diXtkbVW1g808Sr0BjD6eqS0rxiLhr8e5Lpw+IlCXg5PMU8CP+AQKCFQz1tMxY0As5LOHuZozGmmf5P9YLHQYuDLAbtjNiY9W7ed3rHhtKFsl4zitFj8iYB/nS53jr++dhUWRZwN9zrltT3FGr8w+XR0X65rYGuwV8Wh/Kkc3Qw9eAO+QCgFMSAX0ZX61XEc5H4G9TxTeUgNNcBZUBYYmANzgCZfolhwqxSED0j/i4tOp/cqFyurVigrVkrE1Xzdk2oKtRJeHgsxgDvIfiQFP0UAMQ2x3Y+PhZ8PVAhV3Npg+rYTWy1O8XD3oZD2wOln41h0/fU978II2a3K7skH8AuTf5pZEbMKbqD5kyh+gB3Ih2HVbi2MFlPjqMgC/QJD3C+f8nn64gQJdD3sdOjabX7OzOCsvvE1oxV39Db8ZT3jKZW6QGZ30X3nPQC0DTUdbHU1Lt7sc8bv5NMzeMeDN/e8U70WvlvAosorZfSDbEGGBAk0RAGFYHSz+Fdk0QWcpZDO0bnneKgDc5TLnuCyLjAFtXyjAiMQPjiD/xhZWbhqY8d6pAJ5QDpIKWCkkJAA7VJtvivPJMQEiy9B8tqyDhW7KYepGjVuCZoP1CvQXV+xNuFWbOAJn47bHVg0+8UdxnKOT5Y7fmH25a2g2rBtyduoViSYQrSPz7SjB1+I2FyylRvP1b+4kVxJ4tcIQm9E3ZY+6JWe23dxr8lJI/U2RfmLMur3FdRfqbCfc8hP6IxbbGYP88Ccy+fSR35lh5zqrZWj5SRBCkHnwwGMvhiuH6lwjLN1jHG+9eYulngW+NE82LwCoaRZzD3G4F4g8UYpgjkB+sEbk3DOC2mNDJQArWDVsQxq9ctuEENpP1gj0gnzxm2MaBo9icFJ5cgny0oSBDKpAvdL7jWztXhH7eUKxzqnwMkQ2za7TaUG4mSRwwVblx4n+/Jd+/M8pr+8NfJsauXu1cFlPvgFt7DDLYvVcE1jDTaxOw+XHvZr9vM/EaQRpul91Svojp+4SIh4wI/aKe22uGih26mjc0pDfJar/khB9JLP+oKFJxTKIzZlgi3bJUr7IumJ9F7GhXj7WsuNR9dppulQnJgK9sp20btS2mMbRmvwPsY6LtWDQUmnMqpo7BMUziXwJ2m0URp1iEk7x2J0MJENpAA5YCRRGx8QLSofuIaF+vThtOCT4Ql9yckXEmL7ovwv+be8aMP7Ks8WR52KGZFO5EzlxwzF+wx7rziqvTJbU+IrUDiosNJ3tYGf4dYQE/fyAwkX4k+/7qleqB79fgZA68Tx5ovNWDL39LrQUGa5p272XIZjvZ1Rwmb5wxKGPxWHQYoDEsDIY3IbeeIrfM40lfkJjfoZlfYZi/yQQVlg8QbFhqe3nv2P3pfSZ9XTpU7VDg7tTttbbZyaXe/85S5+haHXRqobjZHMRgGJ3kJj9FApvWTyeRqll07vINPLSUgGYkBJhkKKKLEvAYQPWuaJjLrJGryj5ZP2t+fEeF9TX01ub97TxQaQu9J7nicOu5/elzwXa1NroRKsvDxi+Qrf5fqh+quC1m1KMt5aYKIUoMJ1km+83+mUuW/+/dnJpu4m5aMlGyNXyO3jqzqqKDoqy3uK9MvXaZZowB9IBaORTb0I8hxwD+RnFNyn8j4RYYLJPMWzGth1W3rnmfRx7VzVvuZ91k27rI7Z72s70DN7Gr/CtXIP3EjwAFKAcCAZzDYWtZWBahKzgKzToK6Yq0QKoSACLD9qz2NiZNYHLvVUatONBryjaqKxZKgK7+seOpZckYAlE9+M2GZarAtea5lntTF1o26Ejo6vtoqrioqr1pqQDWsiVuoELdMKXeFQ5RZ2PNox3unmy3ksmXkybe5lrO2oqLxbVsleUbxLQcVV0SjZIH441rnbGQFglLPQCQwAN4HbYNzl8G7KoJ/GOS+rcFxx78jeJ9JHJ5902jbbWnfZmjdabUgxaJ9vwy9c/1/XG5431v65Hn7AfsAdgnSeIIdHTiaxc3nyJUrqmWo3pQtv57/AmYTD0MvRvPHdTRA+aM3TLTEd0XjHxItZz1xfvM/qkPnC4+tYMv3ZpEfuwWMfdZ163utSuY9nx13prSe3W6x1eGX8hZSGe/VpV5PVQ7WWx67HVpqeywqPrMOz73fBWPlt1bBWULZVVtmtprBTEtYUbBSw+ehMERbbvxl1TNppGmmIRBoj00eYpHN0nKChlY4iiPJlah5XnXzZZdOy06zFbH3Rpo0ZhjXTNXhfQIWPRoCq2hEtuSJlcjJp+yXT5VW6wjTBqhNr7eedZHNl6dGM7R075qUL09KFtXUGGtUqW+sMQfjQjT2cCK+InHo1jXfsjXL+6McFLFn4YcEu0g5Lpj+/HleS0Drc7pi2D8DIq+HtAVuPnE5dc3Clwl5l57L9c/+4efXvY/Yte3XiVx+dKTlQ7K5pr7LcRr37aheWdA2361hq6tjpatho6exST2tPBLAlYAdMqWxfGU4ak1NKY9YyqQ10agOVf1zIauGhhEbKocILOysszv9w2qpm+4qc5bq5ulZ11glnEu++8xg98/KayI3LjWbRslnsagGyId8i4GXT+SV8Yb/6smvrkAAEAhFYMbDa4L6R0kUltVYl3xGPqW+IgMYP341nNywO74gujO4429F6qhXA0MMr+zOdohtCATz7zxd7c/Zf/XIEi65/s3Bsqnvu6U0AytZaAJou1gk1mWZuxhaB2/Ou5BtGmthlOhpHmq6N2GCcaurbEvi2ybz/1dllu5W0t2k4+++59dlHWGRycKuGjY6SpZqu7TJbPwsAN765TzeSZdsLDPM3mDQbKOeryByRlSnkc44w6alMRJHhA3hAHCR7sGe/fsamtVlrjeqMtlZsdSx0LOsvwxLDg+uWRSuQF/N0UE5G+eKXNJDKyLjI515TpDdTVl3WRDnUJ9UE17j0U2R2KuNgp/vk6zkQfh8+fvzRyQs9EVkxxq5bpr+59lz62CbVYn3gGtOEbedfXsGi+e/Grv84P720yVOz0wbQdKru3oNbAOrONISWhftX+yvYyFlEmNdeLAcw+efJPUV7L/zQtzl2s7qNioq5kkPi7qrh8r6PTye1xas66cnZamjYquvs0Lr/xUMAu2IcL31xGcCR4YwtR03WFG1YW758fdFy/17vLemGTDcmdkEtS3V5/nK3joPGOaZmDdvNa83tj+7quX0Ci64/m2ZsIov9eOwkGvLISAXigNTFTxlwDIwxtnCQg2agDYILbO55urhVxu9CAAi/S8VnS8Orw5wTHWxjrWquVxqEGO5Jd889dTSnO9Ujd9/E1+NYtPD5wv5kd7xv9PGYobs+ZS0qB4uxaOLryX3FblpBetYFu1bvW1U/Ur3CY7l1muXwy8vR9REKdhpKuzWVdyprWi47P98PILwuDItO3z9jlrF94xF9g8INW/I2xvdG+HYcbvxznUnnluV1upmfZ7Y869xV6LKl3Myk0swq03L2zTUsqj5TzTfj0/eR4Q35BnlOA1emUcSr5dGrGZRGKukkiTPIQD1YA1TFcQkqIX9CpN+2cegNEVrwexSWGmQTsCu+Jv7Oi+tYcu3xbOO55ulPprHkbXpdfEXk0y8f4J/ZfHCzaYBJ3WRdZFPkkVO5E99P7S512hC64e63twFEdkR71npfenwZgHXkLgULBTUbJWVbpX2lHh4N/nsLHZtv1g9/MXHy3jnjZJPNuYYbjqwzyN2QOhWnGCUT+r3/muEV6k1qh696A4hsTTYps9QvMA5oCMSSytO1TCM+2YlKDgYtB5xGBqeLz++RZXfw2G1cVALZYF74/29r3iU+pZZufHJr70+9IPwu3XmygP/Wqet9NSONfmVec19NYFHn6PHwssj0ptyM+twjjblRBeGGe/UjqsLijiVUjdQsBvhec8p2dsxwuvX1TQAj34465btUXatb3FCOWkfsUN4hUd2t7Fi2L6I/3iRpS3hXiGWSjWWmrUGm/trC1VqFOsvK1XXqNNZfWmnwZJ3ipFj+mJzXpB+A6dc3rYrtLYp2VgxV4h2r3TfJuMhQD5OYCRT6USq1mo6KxfrsXCAZKAKqgWNAE97+6DnkDcIfzbXX88Vny32zfFoHGm58cW1xAzcTlB9i5r49riTuxJXutp7u6Vu3Acx9PNU10rLNffPs0pD6/LIjJ8Z6GkZb6mebLr66lHg8fnOwYfHD2qjR5NGfxsffjCiZStR3KhaMFTgUO+lHGm+OMzJM22RWaaydv0xUKhZ0iRWn1Va+XKn+UkX4kEefoDFP8fbf8lwakRhsnbS9e+I43lE5ULolVJ+5iyIJleVE8/gpYl6ahB7FQSjEVfK0MjaOAmVAA3TOaVk1W76QfgbCH8fsVzc8C/1nvp/HOzgrOc0j7fh1tget7iwehhQW5ycdTS2/UGsRZ22bbl83WrE5cNOGDEPXHo+V/mvGvhsNqvMXmHKDmn1N40zlHFT5e8VKsRLzM8Y6HVrcDr76XS3Jc0XGSybpGYn5iM6/KeCdljl8wxOLFn6c25fk8Omb+3hH8YW8gEav7PE02GJ9xsZDPR7uJz3UwzVhB16aCKk0pED+mBK9ia5QL6cSrDjz7RQIv3tvHz9i8yLjK6JFpvLGQWZ+JYHhJSGVJ/MSiiJCCyO3uG1fmjX/q7ILU5wP7HHxctkXvlfVRGXLQTMAE19eMg/XN4g2sMqznfjblFWalVenl2XBDpW9SuKdIsskG53wVex4jqRZTnJGQTKuwF/g0x7QaJ+x6E+ZtJtk3iBbrV3tyP0MLEmsTX7w/GMsmXsyoe+zYVmoxuqsVWtT1vHs2COLoaP5o/ksB55dlzM5iMrPYvDyKdRs8JK5Nnm2LVeJrII/gKSq+M7h5oknV3eEWF19PYX/ETuv3Y5BzlaelsP3h7DI94h7zVjJxJ9GZcxlTfxNt0dYWOfa6vgvP1R2sGqicvj7kT0NzpR4OqmKxrnApw/RaDNg3KNT7jExC5nbQmEfZ33PmneD56r7avuG+7Gk7nz55vAN8lFirzmPA0NuKlEK3p0Hn0ofJY8nq0VrxdxLCnoQgnggCQiAyzmXvOHC6NIELLn5aj7zWIbxQaPiE0erz1QePV7oluCW1px685sbWHTr+a2L05fuv/gYhA9LbnfmwufTWHw1uDvabejlBP59UU0xuf3Fp6+diz+S8PzbFwC2Hd4++nIiuDykZqA2qTjRI9Lz+FjPlsPbNntu8a/wDaj1Nkhej0OglVNpPcBFMMbIGCVRp7n8W2L0Au0wmTa/JL2CJTWjtXhH40gVxxaCSIpCOU+vTwOl0OvTjfpb7OqzG5CCCmldljRXd2QFsqCYJ5d7P7dguDSuMhWL4pri3fP2H5ttxfuqh2qYGxjHxzu9E308oj26Lp/4+HPihv7Q2EXbYMnoy2s7Y3fZJzjg33H76/nIthinjAOffPu8oKK0rqMhPi8p8EjY6GfX9kW6Ati73yXnSB4WTT+esQ+xCan0catywD4gGZQmULvBPc/k9PPYQ2L0kDh9LEYnld8ut/OcIxbd+Hm+fqIG79jku4HjQmZEgltOUR1RwlngDLQe6mjc0tS8rr32wfpls9pKQ+oqXRpbqo2fSp/6VgU0T7QDaJ845pDkhF8IS4pgLWfZRNim1aXOPZ4F4QMla6LwTkT0s8+lz3ekbQ8+HfRE+gT/grc7rUMF7jOv51xCD/iEBnX39rr5HbZytwOQUB6TlBcXGByw1WibtZUTljx8ets9bs+lV+dgDfiRqFl0dgVHVCdmVLJRz6Z0cBjHaKgFCqBYqHXtx3kAKSdSJl6Pv9PvPcuwZHEDBIijIY+kOa5LvkDBRfDuMVn3KaJnPNZ1qnhKRuGcvEyGzNBfrgBI6Iqvma289LLPIdFu6gWxO/z94m0VA7j9l5uXvxoomisuvns0bjpSNUl5W725gp+Sso+aXrjexkT9sAvxhTNVpRO1yWdSIk4G19+oAjDz+npcX3zf3y4+XWwTtA62kWyU0zTXHXs6cePNrL7dWr8Qj/DQsI/vf1peXo93xBVHTn8z6VXjS7FiCP3klueukQ+T54cKlQq15MpV6NlkWi4J8aBGcapuNgDYneg489UslngX+XBt+bKBcuxUEamAyzoui0bgMnifMpmfkemfkjg3mbKXhOJKkVe/BxbtTtg1+O3F1oXGjrlmEH7HtkaZRJ4OWhmozbeT3dt8QP2IBi+Dq1ujrVKoIsiUcRhytO7ZvqpUV3RUjpMpZEVyZOME7BiSXIxAP9pIxVUbO6GarbZvZM+mxtUKcQK6K/bXOnXdb730yfme8c77n93GP9My2pHTeRSLCk5VuCS761pom3puaVxoZe7i8vbTqQeBAxCGCOs+qR3/87hj8j4sKTlbwDGgWcWZbc804YUISCkMrYtr0MnABXDvCsh3aaxbXGGfnHyNimmlyeeLzQofvb4TmB8AwCp059yX8yD8Xl3+qT/hWry8h1A/ad2ZP/e7n/ZVzlJCMFxHXQ7OuVuMWsqUCZlpJGEBS+eMruoJVXYJHVFYf3y5XJIMx0WQfb1wXbmBbqvehvE18qdlhNUs2WyWarRIL1A1YyAZ/62izgoAHz94vMPOJjUnNTDA22jr+gOx7jJbRUUTuWd/6tTIVNbO1QgeCAjsDGy/fgxLTDw3m/lunnoxCODtEMSwyYjgB5H8Mgm7ga/cpyZ3VlG2Wd70lGXJ02oscQh3uPjJxaGnw+6pHiD8jh2Y2S9bILspecPFby6e++tl/kER142Wdzst53qqeZWp0XFDjWZ1fikbKUAC9I4tl2vkIRJ2HRbm+WawJNnW2w9KR7cOmSlPKbEHWf8749Qd9EOU3ed2n/3HOfy6Q5GHABw6dOiw1z4vn31JsZGnznaaHNgqMBM+lz6+I523Gt2u2a7udsU16FxA+UQhFgUV+TuE7VqcG/Qerxav2vsVT6QP8QuT317zqfMH0HCtIedEAQi/V3X3m3R6dJEDmODq18Pbym1ILnTWTtKlNz2l1wslnmK4gZ/BV+5URTawH/DElsEN7AzSpqz1WZPZHBcOLFH1U43psPnbGxqnIagXIZhKcqbADvxUoWKm8qUf+/Ar1m5fe+PhLRtXa32HVS4RttUnSu98fevi11c4bjzjGgOT84brJvTUe5UNW4y25Bj713kW9eUcKjqoZKE4+9k0fuHO61v5x3Kufz6NX3DIdLr616tvnz32Zuyde0U0X/1+xc9kyNXI0dJJGYOpYS1hklhVOMG32eOF9HHGdIbQWwxb2J62U+/RZVUIaF6UuPmY7D9nIhIyoSKnzr16mSvo/ixxmuKyZm1KJZSPyy/L0t6SbB5QEXT0auEF6aVNHZt0K7SXJ2rjn1HZvBzABveNvL089fBlhbdL70o/mZQuaHStXnlrld7DZTKjDG4rlRvK8zkeIDQTBJT7D70ZsQi1wa+49mLmYJbHwl/u4B1TP8771PgufplwjHcA4Xcs+3GRXK2YFIuX0sfH7retbdKHL9aGrA1qCNDPMlKP06I50Jp/bhY0yNHK2HCDcqSiQbehUoWaUorG+kKDvf37JQmKWrk6Nr3WG9pWwBMlsyXvjKP9yGXWRfmMgmKdeFPEavyC0QHLodfjsm7i5bWrlerVTQcsTEd3unzrtemlqfIrdep9EmcG3OOUtzX++6oOZA3kHCr1cEx3fVs+hV83/OfJ8GPRy/ZqKlkpcLZyePYiwR6xffbuqtGKnWFW1z4nTut+13I+yRVX82nJ+EL6uHK6eMUxXdoReuZsDoA1qeu1krTEvsIZ6aS4WQaFgB9wALJNYsV2FeyBfeseHKKrpWjBCJ9K75fdzqUa4l2fSh+n/ZAmPy0ruMoSpDGyp9Pxjrln8wFloQeP+cimyMt3KcgNy6vdXKbwkZL4sYT1KYf+hMF4SCWNg3UM6U/SN8Ub5N3K3xxnVD1ch183+qfJ8NPRlplW8WdjM/tTMgbTD3Qf0olZWTBWEFIRfOPlLRB+31KnU5UbFNhZtItf9/Z9fXZN5wqFerkVaWuLrlfsbz988PRBuTAZnRJ11WY5JIORzEQ4qFVMbo0Qruj4oYvkziS5UMmWqJ0tsw40sztskX0kA0tOfHvi0LNDmq/UGXcpCr0iagxJ6C2O6Y2//tO1oU8vBOT5Xnk9uP/EYXYKn9lOZ48xqDco5E8oeAzaCwr9GR3XQR0Fs4GcspA69r8mD/Uc1vLT6Jk5iV8x//K64k7lyBPRgY0BxsGb13msXO6jl30n16nFJfFs0txr4s3fH0DjQqtmjRY7m+N/0uep9NHO3h1yBSJJlGhjyoYLr/srb1fp5GqIsjjiTB6cgRggg8YqFiAacIVWmiZ2guFIU/KQ7Ig3tfPYZWZmfv7UZSzplnavm18veC7DeMHgTLK5HWzEAF5guJHVvBQqZ8s+lX7q3u7BCGCSS8AZoGEGuAc8BD4G6S6FcZ2JU9Dq0hr4eQzAlnRD6xwz/DoLl+07vazaR9pmPpvEori2KLPUbQ0PmsbfTDiFOD769hEIv3vOZw6oHdGxLrG9+NdL56S95m1mHA+6Ydqmq38aHfjzoCRYhhlIgT02Fq9b075eVChPDqfhIEgBUEmVhzOwDVsSTYa+GAcQFR1fVF2FRY7lzkgjm//FgvE5j/SCJvNQzLrAQRpJJl6W5UmnO5EMEvQr71UdaDtI9aDyShikDpCHaLhGY80y+fMc+hid1kejNJEkRfJX/2vm6HCVnJtk7G9X8O/I7Eq1StnZuNACYOrxVE5Tzr0v7oPw+zbxpxsZ44VONW6aQSuqHzUaJBpHdoes8NbW9NQSOMpKHGX1QzesDVxPtmUwArhwA9eNynIGdoMeDHhA4CuXebYWi+afL6jZq7Y9bV6XtImXKMIxmvpX2uyvhOQXXOqCQDSgrlG40qsnQOWQxtW/j2zJNFHwViC50OEJRIPfLEM7LuKeURS2cRU7hYxaCgpBTqOQwqi6uauVwzQk7vIOBU5vI29mXl/Hv2D8s/GGyfrK2aqY4zFLWcDzRR2FIPxB1N1qapprm3h1DcDVV1dgSUqbyej/qg+LLr24mn+zSDNEY0OIrmQfSxTJRjhoOVRRqorM9hVzjz/HovpnNUrxcqQAOpKAk+A85OA+qI/YvAU5YZdSz8+9DVMt9eMtI9+P1T1p4HnxsRdwBMmHQg9jCRLltnSYHnmVsa5CTzaRx4/nwgc4BNU0DbVIzbOv+uunW52zDmZ05uJfMP5ycuovk5e/uxjTFY0lee05IPwx+ZwJSLmTUfFJ7cCrISwJawnbkbhta54RO4XLqeWzOzmSekX5w8vEhmpROTGVlyvlguRoUYuLbirEIwLGNbAWSOQJCIZlFGqUnHOcXH2dy9pLAJTfL5KPEFIDKGR3yoHGwwCqutMuLrQ+lT7YkWdummy8Ln419oPsS3du3It/X/H5ws777Vlj6ZI9EizZn+IGwh/Q3Hc3t1VZSpKU1RO1jj3twpLEmqTN3sZr4tZzsmXozVxGL0fplEr2nSPT38y4h+7ftHu9mq/GqqK1MqnygmIZYTeXc4nCHiSx+8jC4zJbj22d/nq0vLkgoiDEq8LDomobP4rFiWFtKFhvHmF+/FxDQ2FC9dGY5oFqm0S7txPlen86DUesalgXezEB/6bs0zlxp2IDuv31szfIe4tzx3ILho7mXc7b7GXYf+v8nc8XQPhDUXfR4EeLGek8UZoo5FIglvQMnDJy3Lo+wICbIINi0M9yl/XrNb5qBjB3b/qjpx/tiXPhWMnyPUXCeAk9l8WsZbFaGfxGriRPfk3GupE3F0l6YFqx4Ah2LJ+ewIQHNhdvqp0ui88PiApxSohyj0wLsg63CTzho3t0mfaAlmKnUsjlKPxrbv188+i1YrvqvRbV9htyDS3bdq4pX6mUJG9ZZmGZbbUlcqtRgNFWvy0hhYE3XhBRYH8k4a2hwkgREqjsTPaOVrPB14NYVFxX5hK+3zZz96q8VW8LlcTdioqNan3f92FJ/WCr2EZJsEeMPRR4k6nRVEY6jZ/CW52xcXXoRmwCdTuwF/AGAkCNo1MjafxAzs7MrR/9PBl4xOn+X8d7P+vWi9JbVqyu3qMiGZfjnhB4Xw7Ev2Ds00H3Gvfdbc6mjTsVktSdL+w3btrKiWdtqFtrUrHVIMlgc5jRmoNrVOyVltmpFnbngfDH8TYSV8ZNIJMoQgxkM2Wz5jMBLDy/6xbhYZVqK7Nf1jBDXytR3fS0afaTbCyZeDRlmrBdckhJyV1N5CLm7GHCCrDFgZP7CyfqDIItsAWM/SxhlEAxQy76biTcAT+wQ5gq/qKNKbq5n6VUSAvCfwpTuaK67LY2/5osdZBPbmKvr9RvfNwU1hmWfDxh4cs5/Ipjs81OVXZ27bucT+/dVKxvcNRQLkzCi+Ruazc1KDDQTzDUO7BcY7emmpOyhoOqbehOEP5Qxr4alnWXIftSedECrSjN8tly51jXrus92AHqHorYUaDlpaoSodT39/NYNPtoanugGWUXVcZTrLRXRe+ArsiOK39AsD55+R3pnYrx1kOl4UxnCd2PjyDwkrmrilcwA+g4DEEChx2OlY0aG4bXa17TUX+gwVlgcx/wmLNs7gUZdjHv4LlDx591Vs3X1E3WOIfa3f/iOn7hwU93wtsCjbIMt1Wb6SavUPBTVDggr+iu4NK216xoW8JwUs3tGus4Wy177eWuerp7tNY7rgHhj+btOm0aYyZyESu4KMjvkVd0UGJZsOgOZJE7f2eyudCCI+PI355m0jZVV91faOC1im1FEXoKVfzVDh89WH21zDDGkOPOUYpTipqJW+NvePHN2LrkLYxgWSQwkUghhTOpQUzshzCdLdtAk+3lKM9qim+oMqZpvAU6bQz8fqpivWB7ndHlLwewZOGzWy5hru1j7VjSOlxvF2HpkG6r66MtPCzheUpkDigpOKvHNMVbB9tUXqnCkoiqiFW7V6/Zs2rV7pVu0a4g/DFVXa4tG6isGq8pHS0tHS2smy+tHi8CcPXpUOnVcr8qv7DKgD3xtjLGNIs4k6je6IKJYiwqHSun27HlQpVUwjU2BG4CcObbK4zDcuwUMZLYtDieKFkOjiBHglYHeh/IV9nkKQ7jOpMzyxCMcJS7RdbtWyd+vIL3TT6ajaqM07TWWe+8YY39ytTmmOrhwqEfLsm7y2/K2iL2UFdx07OItAcwdX/SwdMxuyY7vTY94mi4XdAuXQsddWO1njFiwArhf8TQ3VDWWkZiL/Iu8sCiQ/WhFDcWN4onjBdQ/MlwBi2MQsoDtRO0QRplkoExMmOEw+4Wrj9mMPLDKP41polbVH3Uuc7iZV6rdiU4z3wxhyU3H853nzvZcaa1ua+p4Vx9Y3cDCIT/sfHPxrb7mpm4G3VcbU+oOmLiY8u24nFd2MLDPJGXEJag7aczE+isUjq3gy1zVpbZyRZ0yBtd2HFBOoh/wfTLCZs4C74NT2aPeGOssUWq/fXvboNA+D/nbeB0SHqI4lpVNX09yXpVBWOV1c5rdoRY6TmuFBuJ+eYCrruAHciXi1XQy15h2bgzaTpl4KdB/AsWvrm1I9p0R/I2VWcVNTdNs0yra/8gOqwI/1fce/lJXH5KXH7SycHTLec6ms627fZ0zKrMHns8mXsxr2Sq7NLry59JP8e/I7k9KeZ4lNpeZc392utCNhomGOtHbk7qSP/oK6KqjvABiq6PSGpK1HXUWeahtTp23eb4jQou4qL5woFXV0AgfFgaRxszjqcBOBDr+vYUZUvq1k0Ra3m7GGlTKSM/T4BA+LDsjnKafTMD4Pnrh/45vjvCzd+2XS3br2aVZ7sgfQAC4QMy+/C6S/x+LJl/eL1nqjurO2X5Ac3g9nAQCB+WhjP1aTVp+AWf0n0n73SCQPiwdA4cT69Ow/umvr66J9sKQNdkZ/uZdhAIH4q5R7NO4XvwPt8m7+jzEd4N3np2enc/JVI4CB8UG39bx2inySdTAOa/mj/7oNetZL9VmpVfjd/Ip1dBIHxwgvODDqR5mAftdC/wSu3JniFG0hMIBAKBQCAQCAQCgUAgEAgEAoFAIBAIBAKBQCAQCAQCgUAgEAgEAoFAIBAIBAKBQCAQCAQCgUAgEAgEAoFAIBAIBAKBQCAQCAQCgUAgEAgEAoFAIBAIBAKBQCAQCAQCgUAgEAgEAoFAIBAIBAKBQCAQCAQCgUAgEAgEAoFAIBAIBAKBQCAQCAQCgUAgEAgEAoFAIBAIBAKBQCAQCAQCgUAgEAgEAoFAIPx+/X8APQyKsdHfiwAAAABJRU5ErkJggg==	5fhz	Tchem	Enzyme	1.68077	2.52227	1.41715	1.68048	2.64899	1.58585	2.40965	2.94151	2.36929	2.45371	2.97709	2.13023	3.43834	4.56232	4.41041	2.10537	2.07864	2.29835	1.92447	1.94152
stringdb:9606.ENSP00000273450	2.56813	4.67181	1.4775	1.06344	4.4062	0.945361	1.46663	2.38565	2.94467	1.12763	1.9722	7	ALDH1L1	ENSG00000144908	5.37	-4.28	9606.ENSP00000273450	ALDH1L1	FALSE	9606.ENSP00000273450	O75891	9606.ENSP00000273450	Cytosolic 10-formyltetrahydrofolate dehydrogenase; Aldehyde dehydrogenase 1 family member L1; In the N-terminal section; belongs to the GART family.	label: attribute="display name" labelsize=12 labelAlignment=left position=northeast outline=true outlineColor=white outlineTransparency=95 outlineWidth=10 background=false color=black dropShadow=false		https://version-12-0.string-db.org/images/Proteinpictures/pdb/7r/7rlu_A.png	stringdb	protein	MAGPSNPPATMKIAVIGQSLFGQEVYCHLRKEGHEVVGVFTVPDKDGKADPLGLEAEKDGVPVFKYSRWRAKGQALPDVVAKYQALGAELNVLPFCSQFIPMEIISAPRHGSIIYHPSLLPRHRGASAINWTLIHGDKKGGFSIFWADDGLDTGDLLLQKECEVLPDDTVSTLYNRFLFPEGIKGMVQAVRLIAEGKAPRLPQPEEGATYEGIQKKETAKINWDQPAEAIHNWIRGNDKVPGAWTEACEQKLTFFNSTLNTSGLVPEGDALPIPGAHRPGVVTKAGLILFGNDDKMLLVKNIQLEDGKMILASNFFKGAASSVLELTEAELVTAEAVRSVWQRILPKVLEVEDSTDFFKSGAASVDVVRLVEEVKELCDGLELENEDVYMASTFGDFIQLLVRKLRGDDEEGECSIDYVEMAVNKRTVRMPHQLFIGGEFVDAEGAKTSETINPTDGSVICQVSLAQVTDVDKAVAAAKDAFENGRWGKISARDRGRLMYRLADLMEQHQEELATIEALDAGAVYTLALKTHVGMSIQTFRYFAGWCDKIQGSTIPINQARPNRNLTLTRKEPVGVCGIIIPWNYPLMMLSWKTAACLAAGNTVVIKPAQVTPLTALKFAELTLKAGIPKGVVNVLPGSGSLVGQRLSDHPDVRKIGFTGSTEVGKHIMKSCAISNVKKVSLELGGKSPLIIFADCDLNKAVQMGMSSVFFNKGENCIAAGRLFVEDSIHDEFVRRVVEEVRKMKVGNPLDRDTDHGPQNHHAHLVKLMEYCQHGVKEGATLVCGGNQVPRPGFFFEPTVFTDVEDHMFIAKEESFGPVMIISRFADGDLDAVLSRANATEFGLASGVFTRDINKALYVSDKLQAGTVFVNTYNKTDVAAPFGGFKQSGFGKDLGEAALNEYLRVKTVTFEY	Homo sapiens	string:data:image/png;base64,iVBORw0KGgoAAAANSUhEUgAAAPAAAADwCAIAAACxN37FAAAABGdBTUEAALGPC/xhBQAAACBjSFJNAAB6JgAAgIQAAPoAAACA6AAAdTAAAOpgAAA6mAAAF3CculE8AAAABnRSTlMAAAAAAABupgeRAABhyUlEQVR42uzB209SARwH8N8/0v/Qk+vFuTVfcmvOB3PzNrXMac1ZL9Uy7UJhoMY4Hg4QeCw3ELlFcseNXuyCoKFw4KBAEoRj/QE+9NDW1gZrvjQEz/b9fAgAAAAAAAAAAAAAAAAAAAAAAAAAAAAAAKBRHFY3AUgfiUJWzy3LnszNPVPkxDwBSNpA77CwnyGi6KdYf09fWhAJQLpaL7VRld6eQVHIEoBETY5PUZXUnqiQqwhAonjuLdXybwQ3HB4CkCLTssXr8lOVRCypVjIEIEWJqOhzhaiWZp4jgHOukC1qGb1hiQ+5Nukv2YwimzqiWsrHi6WDH1Tr20EhHt1nVZzfFSCA5vqeK02OTznXXaZli9cRYJRalUKjY/jOK930D2Ena1h6k00W6I9Cpnx/apbnTB775rs13wfPllG9WhQrBNAsN4cmqFZ8JyV8zdAp0nuHjFJzfWDMyK7o1bwYz1EVYftQJdMeCWUCaDwzvx7/kqB6G+ufKGWOCaCRgs6wbtFA9VYUy5FwrKOt02ywqeXsgzvTnR1dBHDWVM9Zny1IdXWj/xY7b3RbgulYbuGpeqh7VDb98nJrOwGcNU5hsK+4qX6G+8YJoFnYF0aPaauYONkN5axswDzviTgzn+2Zyu4J/ZeRwdsE0Cxh8/bMGHO1ZaTlQvvC3dfcvbXVR97Za/qHXcziKG+Xe/Ph4+j7ZD5a+Sn8Cmojfu6jVeMx6210ildKHQE0i3xI133xN3v3/dN2gqYB/P0P7nR7ymgmyWwms5mESWBIQsf03oupphhTHAMBY3ozHWNjmg02NhibZoINtgnNhRZqAAMBmw5JgCSbmyS3meysRncrnXIrS5FAbHa1moX95fvR+0e8Pzx6Hjzqstuz2SPQ+ZPmY45rY324vMSlI8+RRXIonmhcyvSuzEWzMzw5sTZlQebxVtdc7A3cM2MK3278L5xEJOQ+Ue8DAnH+eksnsp3p1hc8skLJh+oD0CmIYIYbZJGd+Nyw8Ur3ntqArkeVm014ZY4Ln2BWQ0DR/L8n2Hzle/ffnc0v+PKzFDLanIymWpNuv577AADjPWr1+C4gEOdstm+NEfEg25aeG1z4eu2/4jHE2MBUL1MC1j7XSx87yVmvCeiu85ZRrNvJ5nya52CGFT9GP8/zC2zgN4mRN7Mr0N1lXmJmyCjVXVLh2sYIEhe78Lj4gQD92NrU1rm+Q834ewDYHvlRO3AECMRZU/fvMEN6yfYNHeU9oKMSr9jfjHG9hU9EZwDAXMMeO3CA56NsdFdVeapIZtygi4nZNpRM26pEYxr2RqkgTs0NWmwNXqahemsd+gTB00z/PpJ1kceVkNm2wyTX6nw0tyyYVxHCrwznbfe9fLP4ARCIMyKg9NUGSCs8u3jFvaDDqehx0osxu+yv6nkEAC9Uv9C8OrjeQwL0RKV3P9GM1RqnLHRsiDcvjbybVxUtfpCxOJTxqj1otcVziu0sV9zfoTl3tOAfaNv2Wbie+2b0TFt2lg0nx5qT58jJd63vylX+rP0In+ytbko6egGB+KdoLOiuw/SXe3W3lylAR9I45vA7LOoKWsKTAsC+/C3ZlZNr1Eh3FJe4tzHCpSlGlYWu3KCbKaEmKc/HfjoY/h9x0roocr3Tb5ppK6OiRBl36imeHAaGn2Nbjb2Wg79TRjClJZpW3rtbTrSh4UxzGMndPXXKJiqnjcUVC4TcGnZSTDKnuvnp+itAIH6Nrjp5vhefiu7pqZgFnSH2hKdejMVXnkP8fgCgxXISLCjR10paY8dzHKtKfevLvdvSbKv9bkULikQA8GLsD8zgh8LI+RafwQbn3tw7rbVeymq/hynm1fcM8jA3kgrD2fVZYlIg1U0/yut2tLsBzscoXsJ+BCcdaF92ssSAQPwah6s/xdnkx5gVBhim/HHtIwBsDz1FG+D87oTT0ymKjuFQC7zPjXuhemmVIW0fZv6vr3Q0w6EKo5/q+m3wCG/23fL7EkwV3a+b4dXf4CEsR3GqXfsZ/mMl7rI8Z35NBF/BnKxIZsVjcgBgb/l1WQbzh6/tbfRCiJhiOOWRbGqybxoQiF+pIZuf6FtRmdzNL+nJweQviFYSfJNMvzMxvHr7zm+tbv6HRbBJnNMV9IJouxRX73sTZ33B3+ly2H3H0gJ/BuZ6Ks1DSnXqLbXjZBhRMswayzx6SdZNoYaZ6p5V0GFRm+CTHfVRiEOCv3UMnLK9uMWlc+CT3e29h7J+QCD+UT/uvVkaP5oZeD7cNvVG8w5OOlx7lx9b5mrgZ3LF0fCSjcEFM8P/tAq8k+B9HY/+Lj7JipZu1ZSOYhHu5kXpEzE3SVGmZLQByfyiD3ySFJYBx7xY+MX+FnpHvQunNFQyQWfticbT3WtzfQsQiH+68rTq/lbVA77sQZtkZW5tW73fUCzAe2W4XA8JupsYZpQVaED0NYxGXXG1ue5mfNX2+y/NpYJx0BHRx2riBRPN6vW+Z39c+TMA/GntYygqVd6lhFPKCku3N/e2NnaLC8s2tNuAQJyFqsL6A+0rOGn/yYtwt3um37iYXHS1vOoZ6ZEIABvLu9qVDdDh0SUE74JUj6osN0aua22WMzVKn8hLeigqXAhDZe0tPoVTVlZWcrLyc7PJT5Y1gECcEXxoAug8aBaND8zAMT38/kCHiBsXDLcW9+GkzCBylCkx2YGaaEFLNq3E3ciJ/DZNkKBIcWZ6GsQCAnE+1jY2o7Bxt78zMf7OEuedwK1oY9EaQWd/dZ9bI0i/n/fq8AiOWZ1bg1Ocv3GPvE3Am+djrmdmoupJd+jlLrwSDx7eooKawAcE4nxU0hjSXiXoSNuGLPTtJG0yOGZ/84CAi5f3KeBvsr5i76MXQrQrzHWsLXXj51ixyPbsBOPSsDvZfsYEQCDORx2NOySZAp10PBkXQOjmi+CveTK7Ap8XaIex+cbF90YE9nZqjGFesiWVYEKOMCTddy68fcGuu2kAEIhz8Ezz+4x7xQAQg04GgGISHT7jYP3Z5PA4fMZQt/LuFZTFZTd3vUg/w3jX61Fp6HIV/zEA9DWrSlOZgECcj85a6dPZ15Rk5rJih1fZCZ/34/7v+4VS+Iz8FEplWgvOKdv221BWlgg+eSx7gnFEvg7EeTmYe0FJYG4oD6dEC/D3iDldEo5oaVgNpxztvKOTWtE/3A8wTMJZpheH176b/wUARFQ52hQLCMT50Cq2iqNr3G8G9zEHV4fXtqe24PPWpzTtdMFQ86BSoHo6uwfHxIUTzS96OV/GRt3NxuinECyy8WaZJYHsDO+K/AgKIBBnrSiuxvUHH5NLNh4GkfZX0X63MdkhhZIaVT9nAj6PU8xS8RTT7ZOP2sfne6fhE2M9O8erAR6XonC38kN/m1bm1pzvwCxwa06wLWkuFAICcXbern8oiWOZX/S59RsLw6+sUdd84tyzahMbW3N7yEG1DGK7l3GgtaEdHhPLqGQ8234Jxwjr2oa5Q6Nc1SR/fFE0B58YX7XHoYhpjtQU82qKh5DmJcxEMYgoeujtlMcyLSAQZ6ciscHnVqzlV36/+zcTrG+SmDdMJtAUDVPj9eo5zvZ0k0bRNL47s7OvfjrYPRwZFAfHaGafCOmdsx0zS13q6ZapneEt0DH60tHn+wicUQbBlJpqxcq0ZYffyo62yDa75CluHgUE4oy8XPoJZ0Ny/DrY6VpwuEeidvE5AMi7JwiupBnukynmyjjz8WPhvFKgAJ1Qb6xmaReOqc2pGeGPzrTOrXVrljqWl7u0ABCDSnP4IihMLxWnXxJnSI03o5Gc6UVRTKxbShwmFxCIMzLaORdiikd94WF5ybmvQw6f1JDq1nu2Ztiz803zYxzlSIt8UbKgHlxhUVrgJH5dm6Th4XyXeuWBdrl9VdOxJSkaqQvv5GIGyJa8fGuB35epea71Tal94qpxKWfCwSQAEIgz8nzxx3sumUSvQrtr3nDMULPi1eRrbbd2pmlqqmVigjcqpHRF2OP251/ASa92XjPIHBljaLlbu9Cysis6WORs9GVOS/FLfTHa1vDp5jBlBbolyijt7fzHP6x/DHRE8kmIs1SRzEnwLAixjFd0PgKdN1s/U4m1P2v/LGeOiUpkIw2PuorFsbZ4QVH7ypAGTulvVSX4pg3UqbTiTU3nxlbXMw3rqC1oQhg4X+8yQHMWpplTnH8TIilZ4KQ/zMGVAgJxpsLsUpL8ikmBBY+61GPCx5Tkutqs5peLHwqwNPQPEbP85WhLgozWr2xUDXDkcEpJOt3LODDRK22hc3lbsrsu3NlqffG4/DnDQ1ph11lgxS1yYm0I3gyWrSa7UFJDCgGBOFMHS+/9TWN9buG99bBZwQWDXNXzhff3g8iWV90yMaV5gRRqZM1o/dgUf2q4UT7dMwknHa2/TcJkxrgnyDkqtXBpQ7y1K32uEe5XYwWJJmVEM3pTzGCOU12yTWmkGcn8a7fBznFAIM5a+T1uiFl8Lragq1aUEV1idt0tCZN7uPDfGQHFbFKLiq0aaVKquAoFb2i6dxROerb6uiyFTvRPkbOGtWLNRu/mmmxdXj+R6V4RY5Sb6lhFsC6KsiSmBJABgIBJO9xDujgQZ0/WPlxP5YT5RjEpTTRy/dbjw1er772NQpX8SX6ZoJ8tG2mSj3CG5eyHWyNrcEp+bH4BtnC7f0cj0molmxvSvVHGHM6CFGJ639c87l5w6t7KEQBsLO7Ry5EBT8S/Qn1pS0Jg+lDLGADIW4Yf1ssUjcMK1tAgux9OeaF55W3kp2hQbUl3/3Ib4u1d6fMiDM3uhn9lXtPS/Cb8P3v3/ZX4uecB/PkLdn/Zc+6ebLn35uYmmcmkzJ3JZHqmW8Y2WBEsiB27otgQkSI2QEWxYKMjIE3AhthQVBTBhuhYR6dnSpJ7s8lddodz3KNnYnaTzU+R1+/f397nc97P9/l+n+fnW1ywm02LwMXlV9FGF2jYg6IaGQBgiDOsbtBIa+XyWqWSqZHQpJvGbXBYHZ6FuB5rFS/PcRdXpevLIpulc8miXQO/yOz0gsc1//ryVuDi8qsYUk0YNbM1RU1N+A4AgEEyJalVSBlKVYNWSpWLyrqS/LINknmw78HkN14fBhWFkFfl91cky8tCq7XTvNy3An6Rkvyyzia1vLlPLx0FLi7/fxsLD9TCPgAAOgYPnEbF09IaRVe1XE5VSUhKKXGImzMoKZyjhmtmW19P1O/Gf5EbcyHlfo/d0mmwSaetoslZ6dSzpafg5wu9Gw4A6GbozN2uwzpcfiV0Uh0AwGbaLi+s3za/AABIaYquSpmiQq6iaORYfQ28iwnXN8HH6IE9udeZiRfy0zyyAQAm2ail02AVTcwIJ0zySfAz2WZWIZeCAQCGOvNy1xPg4vKr0Mr6lAI1AGC8e6qhuD3qVmLWvVx5uUJCFMgJncpiNTdJ3o7soflJCZ6tyVfx2RDc2ugmAKBPNDArN1nFU9Mcw4xwclGz+MT80ty1KijpUVdMiYm6Jz953VZFQX1lAuNV7/f2xqcLzG+mWK6raV1+JUQsqbSApOAo3c74ID2SdgyP9S1DklK+hMCRFHKVWAU3RU70q0u9XoQJwG+bdsC++b5lI2/cIjJNd0xMcqaYaR1FkJrKUGEtVFMP1/Kyh7+ec4AfY7c8g34Z/Xzob45Rx9+7HFbiD4pM+1bfKwDA88UXk0rTQ9sL4OLyiy2ZFuR8RWeHEhWFBk49LJWA1CLCs9h5jW15rdVpNa3k9rXpVXDYMMcwI5idbJ2caJ3SlA21J2s4caOCSLMkapkfNasqWHiT0YW/L49szQ7aeqXDPbIRJCwt2AP5YOy5sWbuJfu7r+ocO2UOXerTh1IHHclOupbv+2HEnT8GU5M4JuHuw6nvgYvLLwaBwFcW38zgKfU4OamoFVvThq1j5tXSc6msimbwY/QtI8PNY2PNE8N1U9yMblnGxBB6ayz9mR71WJ201oWelpQML/fv6KUTfdLhbvHAzNgicBIkqYZSrabUR6PIlxr4Xgd0rCWqF+vGDD+RA/k3FNajoRQiaE5SAxeXX2zWsnT7tjcAYMG4UE+sqcmjMjC19QWssrSa8pyaFhr/4dqhBdyu5Tm/QjLUbtAwegeYQ9oqnZ4yudP0zXdcxybJMYp60h2/vNP5A/gx7OgBMXy2L3y7H/q4O2hHCl1uCRgpdedFvY+N+EMu+Q6HFzXWDOuhQrkSUh9wcfllvDwg4IAqTGVlVjUpiYpPriKkU9uqhWDfQ/vT1Mic5aE1ObNbxlDJqxW9db2dBTIDyfK0yWHOej2E2OuOWO2I0Nm6N8FhC9IH9GBpR+gk129OEWQXeFoMqV+roteItwRJf6FEvZfXnzc/lLPSk2oRxo7QYTzg4vJzLYyZQ9yguHQSOEAjVmFRWEIyGRtHyI3Fo+Nw7Yw3mZ7sN/EbxduLjwEAVr1VzOiS16uE5RJVZX9nhkadNDWC2u0L35aHLHeED9lUe+Awk3ipJKC51FdC89ZU31I0u+lseIccuZb+OSPubPG3I4513rP/6HY8bv2P8bwNRer0huIVcNpafN4nNgIXl58mbuWlhqfIWuXgLXv2B7nxGExMbiosC43Mz40rIqVSyrKp88YVsG9ApGeX8QXULi5RykV38eK0qmirAm4Th1jqAtS9zElwWEsJD/Z5WswlIvp6Xf7F2hr3rtnC7zTJG+lXqPn+dACAvXPPMeBwDDleNDimCh4tNXz1/bSjIUcE+SLa4xQci6gcl04DF5e3yTt7UFFoCq5mYXYNHGF9YS0JHpcCjY+7i0C6hacGpvULB8FhHRQ+i9DBp0iEeCkrQdgG07YGDTdC9HhPNvJONjhsfeJBRjDe+7NEv49SYk7nUzza9FmbXMQoNpAKnGZ4W7PU3R2a45t6hy3/r62+w5zIMbIfO/YM1v+PibATGaUhHGay4qnRAVxc/kdocGSwP8I6tQH+N3plP8zNP+xGIOzLoOArIQifaLVIDQ6Qs9SNJa31hY3M7IYOjIgRIcLeasi70RB/Ee/9RTh4i31qtySTef5dv9t/Ckq4lM9PGxLm6MC+sZY1ZaZVn7w9HrtnjHnSA9/ojl6jeatjTpIiTxRkXqa1I0cbw/qpQXxGkqthu+z7l3d+z+WIwP8BtYTeJ9HVkxq8L/p5nPH0veATdhcqbT/0LK+GR8um0rNq6OmN1OTWJI/iwE/jr/67d+DtCHCE+elNXEZ5CixXx5s8NO9z+rnRk/xgsyrYpg1aG43cG4jeqfHVJ5xhhH6Mzb5dq8ma0ySb2wN7Ms+RLrxzi17cpBKNAZdjzmKZJxLJ6Kxcdgt3tGccAGAcMA5pBlftNnCYRtQ/pDK8aQuW7eqSuiRY8sUPz/nf8SXjyBaTdWfzIQDANrpUnlpKy6SXp9HLMmpx8WXalqGFoVXw86W5kyk+4uaAUe69Sbb7+BrWYcp5Ve6hTDhPLwxpGa6/v9H82op/WPxRY1tg7yxry973DHWvGIOo7OO6lowuAKwtrxt103RiDSIQEeYPX1lcAofZTfczotHggA3bJjarMC0ejUMTUeEZpEyKoq6rPrumNI5ASiCT08o6mVLwiwx2GqJuZKZ9WYW/zaHcENBvymbyn5mJz8n3WrFBtQAAA8s2V7khjzRMZu6OoR/25dxvj9MRIE3Qj5PiL2IoYUwZceDVnKteH3viNmlUUFSwd5C+Rw/eUpVDX5teB2+ZHpwjoytTgtMrMso7CM1FiPwiZEFORE4pmqKX9oOfb212I843PfDTxKgz+SnnCennygYKVrSFc42pXOBkFW3xY7X9KMszpmMG81cpfFkAmyq+zow9hQn859jkT/G0eyIyhNOcrXxq/TtwObbkXDkyGBkOCS9IKwBvGWuzWtT3j4qgpFmaGBJfiSEXxuZlhGbkhOXlRxVJGJLpHhNwWjHdD/QMCfYNxWFKvG9DyvB0PJoi6+hRcXTBbogQTwQVX9vbNbg8YwNOGpY+1i3z9u/9ICcQjFixGDcA9glxvcpMI9NTq0t4rInY6w1/IAm2EK6wYt/Pi/tzIe5ic53XYDvMVAPrZ+eOvJh3jerjqrO1ExmMhHrDwrwini68FFCUqvKRAneaFD3antinKp6Wk40vrEfmY8t2PzUWhUGhwzzDkiCpyX6pTGyDurVnvHt2y/I0EpJgm94A+8zDdiVbp2TrYe7xKBimq7VX1KwMcIfnpRaCfasTOypWT+g1ZG0WDxxQAmdM0x9IY2Y4AbPq8N3xhNe6mO3y2/zET0vKvDoot0XC0CUxfF2EtHMTpobqbcDleOpsFyECEZEQZLgnkprZQAqrL75b3wzVSqJnBZHT9QF9ODduCbRd1jACjrC+sSIRCuC+0GhPZIJXfG5Ydk97TxerOwmeXZxZVkdh9Un1I+oJjVA/2GU0qOeSQzGp8DzL8PqDha+CPMKKsogAAH6zeHLQXFbA8LsBC3CDlhfU2Cefgn0PZ14Ww6slOcNNoerWkOE2P+NU6tfDKQ/LfYV4SDMVIS5y6+DBLPLwDRlspQdll6dPOMyORyOvjNI5FWcIuBwf+Hx8gKc/zDu8LJtOSayN+QJTdItZcVMsDDV1BBpboAbM5Zaw07iA86hWqhgcbdu2GXwjMNodkRacxKF2NJa2PFh8Apw2rDsqvraiiF5dwuzrHLONbwIAEqCZMSFJK7PrwKlb1FtVzFie3gJOizP2YB8kLqds/zKXOfjFJHXpBNGXVeElqvXSmgu+HcneZacNUGLYYvIk0V/AC7N0hazpELuj8Tv2steOXkcPzpR8rfjuSURxXJ1B7vrp69gID45g1/FlrB7I5wj/E/Gw99CJ71OYvr1NwTqavwJ9vRZyIvnauwHB12N2l78CRytMLITdDg24AakpoZWgSeBotcTGAekQ2Lcyvxzo4a8VaVbNh/o6Bo0L8IK9KTaTz2PvoDvyFTHn81MuUDDnmb0p9s6ESYtoFxddaxTtlofLObA5RfDGYOjOfOrrJ5WOr9sc1rJv86+yAt9Nv/G78FyfusYM+fPZ74DL8RHlkeb/WbzbOxGos+Rit2YKhN2WrjG0L9Vkci6/4xV2NZFdJQFHG5aPhtyG3rsGKc7Ex0ETx3rGNxc2wQHzkwu1ZKa2cyDMBwEO8LrjuWa2xQYhzKNmcJivW5DdtEMvbEgNxIwKzGy83OsPEdA/p3Ji+/bkPzQXCh9Z//rVvKMNPcoJt4gDVocjH5kSXixk/2086Yk80iaOtlC8uXEfF6PPVjfC1BUhbZVxTOByTJBy6j7/d3ff08i463mZXiWl0dW7U4/BPmX5IC2DCY4WcBueHY31uhKAgmcyKW2DCgO7jo+KTGmqaWFQGwjYUjqlTi7o0XQOpiFzaslNYB82q7AkExvpF8ap488MWaXt3dZJO3BaMK0gAmJiIDE4VMHj5d2FwXlyXEWqB2agehwAgEYUACdd7SrDf4ANscigq7q4x92RW7LwVW7wDPNeX5UfN/kUDv9pfV/MvChioi5UZuKuAJfjAI+hwb0Tr5zwaiwWDHInwGEtydJcf1JfxzD4MQqeTsHubSxt8/kyKPJevKKjHxzQ3sweGzQCJ410sInKhnpFHpjcVhGL39kiCHUWDFm7FhmMAvuYFcx0RAo4bEwwngXDrJk3gRMlto3ozaN5axrvGbhQKx+2wIPNtQWNl98SJZ4sTv4A1x1uWC162Re3IYqZnWZuA5fjAIshLc1sgiNIso05npWdVf3gLUvGLVJWFdQddvoPf/G65O3+hSe1sAYcQdPVP6AYvj+3lZeMBYeVFhLHe0edp0VuUikM4BQbGvto+TFwWpxdlLFkYXciq3Lo4AD3U5CYC9kZV8oxX7KId6Q0H21DgI5yQ1B4oRn1UUXhxQYjZt4hdqzTHJrMLUnuDHD5zesSKuMQqCuf36otbR7smlyb2ANOlpEVHceY7UatgcvSbpTzSnvBW1D3MAiPBOCUikx1u+SBicuzT66BH2OzrLCq2wAAG5bNMdWoUTvxZO0xcFIIpdzGDuBEKCgHAKyYbTQ8FThJxKqsjBwlV7VqXAOH7Zj2Eu9k+f4pCvZBbszHpeUenVQPcbWbmOYm4yGmiTf58qSBr8Q/LDC+1eDus9L723DyddMacPmtKsOWBXkFSHhScXuXitsf65eFj6nBhTEqE3iRV/MCPkuLPY8L+zQn9HQmNZMNDpuX7HYSBtj4LrAvLiohOSLN1HvkIGypbQVODxd3O2htbAYP7PufQHcLByQcjZDF35rf3jG/jg3JlYh7AQCzI7PmATOP2qnhDm7adsEB+rqF9Mtl3v8QJ4oc2qD+7WWTQ4/a4IVY8F8K0y+RuBilgjJl13w9zJ8HAIR4hXYJuoDLb499bjUlOhkcUJJAu/iOV8yVAu93E+OvliG/IESczgv9NMvzT1GlqCaw79HCC26Bth4p7UjSzLEPdRVsJKExr3VIMAaOMKmbBPs6a6XMMvbm8jPntyWi/a31XahfTBe7i1nWlB6G27R+PWOyFxQRQu6F9El6pSyZgq3lNPBTYjPXZraXBjaMHXZKcJswZZgXqbdTvnEIHNsERz9iix+4UO6pYGW/yW5RbBU4AOofBlx+e3q7+5XSbnBA5B2U2/uB/h/H+32AyvdjRp8rRpzOD/kozfP9aPiltPJY+lPTm/BlQnE57rSaAAkXOaDNMT6UPfv7lOOF3lGLVBE865qRghJ/KhZa8dT6PTiCjq8Z4Yzsjj+iZ1VXZb9J233T2rBEB5xWzTtqYZ9BMyms79J2DhYXlS3YVsFh9pmty+96xF7JqQxop/sKOXC9OnbJkPzMlu+wZjj00c94AeYKiBA45SYdau3enveWllyb5L850k4FmVCulPUoO7WVOHo9kXXp3RueHwWGfo4KOJmYcq00/DNM0KmkgE8SvD6J8jgFv/unQBlFDQBw/zg08nRu5tnKogsNbKhWkzr2jO8Qx80LoiyNAepaiDDvSyopgJXuXlGZygVv6ZOpGom1smpVd3XvSMcQs4BBy6MCAAyyMeA0Mzi/admrKKwmoUvFrTJwhFP/eMn/vXiyR2u9b3cbZFgRvtKPeDyT7tAjXynh6+wgQ0uiCjiV4qjAaWNpBV9Amrfagctvz7TRjMXgSbiyHnm/SqBeMth2TI8u/dtNnxPwyLPp8ecKg0+iUiG4Hp6hqqg50iv1wu88UryKAAARHjmQU3HI03nJn5ArbnfyQg1TBS+1cXsC+DLdT5t+rhr2e3RbdG8drIcaouQXjILD7EvLHXUd0jq1tForq5M34ZmkFBI+EW8bWRHXSSy6Jfv4hqxFresaBT8J6ZkOORmfd6OJ7qXhQM28wEVp6E434ok65qEocq7cmz0vfFOHzEZbQUbl0uROuD+iikCddy0Kj5Xga2G3/uxz988h8M9QuRDyA8tzsE9VO+L3afS2+T8bySq3k6FBnyTFflZKuCE25L8aS3uphm+0+UyS3GRpXzCi38OX3uILwueYkFEhaqavctmufwIO2L6/0y8d49AlbBovOxLdiGsoS6O0ktjklHKDZHKiaxqXRGwuawM/qSiR8t/tKPtaXbmnguE1yA2yiqArwlBbX8ZeA7TX63cRRdAyAADMO27J+Dg5smBraQ+4HDfWqWVsKqkqu644qvzh7FfggHHeXJoPjlkiXTG+jvRA3/kgKv5iLT9hWRW/o4t50A+38X31xFuCwH/Nw19l195R6xIeS2D2JoiuPlJp0/54mNoY7AxEJjmF0FLM6m0f5FdIqGnVevYwDVO9NbfDpLXWVjXOGebBjynLpPmcCEu/Wkl24zO8la33dNW3VMTLAnGC2THheDHgiDyf5PlJwP2pRyNK84B8HLgcW09sr6vQDHBYeQwzL5DCrlADABTtQ24fh2Z6NnCTrB1BZp63SXLX0HJdhT3XnH+B1RE00uI50nzD0Ow+SnOTFdykiUjqn3jvQcNUDXH0Ax0jogpZJapqVjJDjCcAp7WlbX33iIyjqClv3Fh9DA4gJFOu/xEScToPc6W+5FJL8dlG3Jmm8pt8mp+sIUotyR0qCaFJKjQAAC13aHFqFbgcWw0lfGvPxhDX1NdumOpatkp3OHk9BZ7UhCsFHLISOCF8okjIpswvqwmXRS3uY71BqyNR23s1jr8KHJsVDq7vNNvXyPDoxt+qjz+f/dL0HTja1uxWTe6bZWIbls3KaVnvX8sMygCHLZvux4alrMxvgH2EtIob7wf5fZiScLYi67Ma7JnmqpuiOj9lbYCC7M0h3G2ugrVVxjQCAGgFzA3rDnA5VthUlbXn4aL2KQHR1ISW+X0Y6/9RAvJSLuKL3ELvBszNmvATOf7vx9VjOGDfo4nX5IDWSncF7565O2DdhPr6Pv4/96oclpxv+2I2OsNMdB9JxhVie7YUAPDS8oNRYi1Nr1wcWwA/Zpg90pTTJCJ0rvasFCLywFvMY4slheVg37p5GxWc5/uXROSFksxzjNLrQoZXd2NQD8mDh75Ym/55Zfa1qvRbxA3di53Jr+KhKcDlOLDNrPbxxhhoPgXeXhEkIrrz64I0/LgJTtRI6V1B2oXaxM8rk85WJvyFhPwsH3IynhDHAPuSvXKzrldVeqo4/lYl7MFw9Atr+t+GEbt65ANxyFyttxLvzir0qWvJ7m5Il2X7VMDPoLw/CEK6J9jG18Bhz1aeGwXjlGiSmtZt5Blw0YVW3eyDhY37VvuYztBAbybnlZMLKiF3YeCwdfOzMeFqR/pwhU9X1V0F+baw4Dor4ZPSe/+Ujr5UnXGT3pLT+2resTH5PDowEbgcB3dO+cdezid4tzPuaZshIwz3/iYffb13f+ltcdwnFdnXmP+dj4SzBNjpNPcPQ33PIvr5EwAATbvW/5Oo3DsMmreaE2QWQVd1sc+Ho58OR+3JAhd5/sZqry7kCSziDDb+KinuMgF1hRhzBhN8Is7vZFiyf97q7KNDrX3lKZ/CpaEq9U0DqhpFaSoRhyoowxCmdOMbtk3gdH9u66P3zq0uPACHPVn4vjKC/1/t3fdT4nm+P/rXX3DvOed+wzm7Z3ZnZ3emu6fDdLJNbdtR25wFBTErZhGMgJhQQKIYUMQcQMFAMOecc85t7Nw9PXl2drmzVLml1T1zZ7/3/LBn+vMofqCo4rcX1Du8Ps+XxKeLdDU36rNcr49SUb+J59jU0S2lJHMR/h4jwjbj2dT3wS4xG9NIw917gBmZ92OxRhqymQ9q2Hcbsx428x82scwbSIY5qDMEp0+C8DdoPnoxtlc8TM/ZGP3RJsiZvDR44HE/BHudSLjJzXFSFzh2lbnOyD3W5O5LDe6LMqep/IddyQalgWcyQm5wQ25you7wQw3T8VeTAq5SsZ+RXPVCPe0jTjfurTRkyanoeADQ5Kl4MexSVmFmDP35xhGcwE8TuVriFseXTudBVlBseekPiyLOsbOsNPkuHcXY/jznrihD0Y+rEfSNKOtznkme3LG65RH1DCB+9Z4sfXn3QyePS6QIg8zkB8VpFuWxprkxD/J8DZLszvjf+t/2sRasaOs0TVF7m7TL0zLkym/vJoVkOejhMZfjQq9nhl9k/lhJnIcaCWpUYN4iuN8kuN0iuN0ktuvIcWomGedHmeSE6DNJprzgy2kE/Uy8fjrOKM7xjjecoKrWZEYxmnKUAKDMaRTE8rmxmfkp2cqSutW5NTiWlSpqqu5ormmHEzpyR51+E0g4n9kcsrKU8f0I+UWZ+wjfpjnSKMv+UrD5BTfT31p46OMJ1rStvqeAeB9gLQLNzjvbXfRMwgnEZMV4/XaIc9KtM07GHzjYnQug2AjHy9bgGN6WwCKIqbh8vCGLdDMv9gafbJATd6MgyaQi4iIv9rJIcLdZjpktdx1KvyuLvSnCfBxPvMUON0iLNuISDdiRN7mexnEkv0Q4QcyTRLiFN0uaXi68qsuuF8Znk33JvFiOmJk/1DYEx0QZBd21A13yAQA4mP5qTL4zkLs1m/s6y0rVFba3TteOEL6Uu6/Uei8wreSz5c8AQF3S6nPbH3PFN9qc/mYSCe54P6xMrqfFMremT0y+mtxUlLQdjH43JNlmOJXKE7tBZ3/gSSFZGmafVEptCzVmR+kLEk3yaCZ5cTfyoq4KiVey4vUKlf6rtdj5fJu2tNvlgRfSrf4XPtwwI0yfHq3PjjMRRBozQx4kHS48hxMKuIV4VNDRwuMXi38r6IIkSaxHXFo4vVvek0llr8+ugU4Bo6ilojM7RQQAIXZJP67OM2zlEvSgzH222Xun1eOwxeNQ47Of79xLsyyYVmzDMe8rIUyn0sY0JA7vvcfzkvKd6yL02Evy56PlOzWUYTqqxO1a6OtxbeStDJIRN1qPHacvTLxVFHEpi3Q5Tx26pvHfqXSZKnLpijfIxn6S4HY2nvJQTDDiJhjxYwyZSVZCToAYTliZWBNzCtPJmaDTkKsqTitP8Ex8eMVmvHW6iFMsoPMAYG1xQ8Qs2RjbzdONNTL6vXXgzdQMi5oi5/5q14k69GITZr/Z86jSdT4H1ZIdVgHHxisXlJRhsUcPw0lxMPYNIN5bW+ovivEdOS6qGMPcMEO2/e8JBb49SdalZr/DAoA6eSjZTMSxlvJt6xkPZRV+g9KQsdKAgQJsN8exLvGhkIUqtP8gOOBqBsNBHniBEWssiDZh4C6Hv5n6Ho7tzj3PTs7JScsd6ZgBgMPpJxpxSwW9ujCxJNghoq2q+9naCwaFAQDNje09qkEAoFNZa5Pbxh9aeF0j0e4W59q0VrgOVTiNKjDL1ai5EtREZdjQ64nv4VhT6uAs91md37LQuUPJQ/6k31evJ34o8u4qcuvnOMq9zlF8zlJiTbL46MaYuzkPf+f152mtdlgrDx8QubZk2bXkObUJXOpzghtX2l6PqbafLn8Fx3goZbZrM/48K0QvM/BmcnGiAnQOJ1/EuDHdTcLC7aO4JJ6vUzgAHIwfShIl1akyJa85PZBZmFoCAKraNgaFJWIXgM7K3JaPS9DV/23kejEw4XYOw6xG6KARObfnOjYL7Zrod2vriJNwbL/h5W7el08E2v6gfRlmpCxSA4j3zZPZL0po8pb08UrcUAl6gGgitP8wlHiTQ7jByrAp871ARf0xjOlUPMrc6SJvZDu1pj+sTTUvLgnXwFt6uau1wTOFbj2Ea9mel5J8DMmj1WsD5VOpXixfk8hg03SPy9E832xBmPDeGftA22jcPZ/ipGKNQFOf2ViZXoW5j/NxDY4KIafHMdcmVuHY5tzejQ9MrD9xw12IjjISxJnkU+5IYo1z4m7m8uzq6VZl9Yk9MyVbjbG9c5lHj3naQ7p2KPBI5TddRWwBxHtFklYXbkVPchTn4jRiFw3Xptb29xFWfwjx10sOuZHm/Fs8/jzZ6d8C+BbVav+5SvQI20YT/7AAdTnwaPQFvOWgUtuAXynzGAm/LEB9FIm9SEB/EuF5OQZvnBhmkkG+XZRoKiryrczxKXC/FHT/I5dZzXomgVtOL20UKjb6V2jhyQBQIlJszm/BaXKROgaV6qVPDNCnhRqw/K+kx5qKUsxL401y8JdSQw0ZOR7qWt/p7rAn4xHfThK+H476vNp3pCt3ERDvj7WxA+tLXr5GSWl21Rz7eqFDrf+nlJv/6mZ5Jsj9BinQlBprwQy9TuZZlUkcNKUOfSWug/F3Ja6fRR5NvYS3vG7VrmT+ucl/qwI3FWOQb/2/fLwukHzO04KuMMJNuKEGHI6lqi1qpSN2pDq4Hn8t3vUzvDi1slvRX8osVooVANBYrkyJ5jVUdcG79EpHpmuX8yIqUt1EeOOkeDNB/F0hyYCL/TDG7Y/xQlRrJWpW5bHfG/SFymdXgV9U0eaeTiEnd++ZENtE9KXIMEP239oy7+UHXIo3+8DT2SDE7DLK2yIsJ6aEbMfy+IhU7d1f6NKefL/U/2ZSW/EEvIWDqein7A+GPu0Pfl7rtUzUK5DH9P24Vok1FYXqZfnppQfps7kWqjqfqRHa+pt67UzeVhpWAAC7a0d8mqBOogCA3uY+J3NP+GkjdcPdJT09Rb3VKbXjxXMptnyPj2Js/y2UdFPIsKytRE8UWY/Uei9UB00pEpHxcO+l1uIBiz+hnc8EhxqlRtxMxlwMCTQj5yZVN1f3gg4NLcBfSctzb063LvfTp+yNfQmnbYzt072yqwP6VF5LvX6PWzwfyXALMQb5KbYisiU720vJdK/1MqCF3+VFfMZn3JHxraSrBc+qIpSDJROgI+KIGRSWWqGZG1vOIAvhpzWKFJo8VatI013QAToZVuVs28Y06+pIPQHbTFbo2sJDy7tykKdi32M4c9+7f7I0O2Mf6UzpqpwgYJLh2KuZH7wNEgI+YwVf4zqfC+dHl8Bp63N7KP0ArntliUuXGrukdltR4lbKcSMRBmyv60S3q4Ex9pkteTOtkimSQ2aoAYtkKIwy5jKcC2uSlG8WvwSdrqbBUF8S3isMAFJjOfATnq7tNwgbO/J6WoUdnVk9APBDnzbftVPsNpxqKQu4kspwyi8hSF9NIemj77f16VWMJdbDzksX5Aw59LLeuqke2eDRxIu6jC7fa1SSiTj2bqHVOX9WfP5bwy7a0VdDUi0kuVbqSseBKvRIqXtPkoXERy/G7jzG9EMLu6u4F3NaAHC65udrQPO/nhp1nxN8hzpZs8CPEe4vvASAXs1oZpKgUdaiGzOXvzm3B++yO7nTmtvTkjnQyhhtiOv9slk7lnEo9ZkrdB+h3CtNdhI38boAgYDTGkt6HG74Ol7BJbtxibdTAy4mij26MhzlzlcjmAliOG1haNP2vK/vpcREEzHXSs6wLXc/T8yPkQtii4QU0f2LFiZ/sBDFV4bbxVt96uahR/IzTPS7RY5zZQLA44kvS9PUAHC08DqfJdGFMsLWwvPo0GR4FwmttDymUYCWSQPHG0PWW8MPVP6bMs+ZHMdWillBSZx6a/AAEAg4jR6Zd/sDFOpiKOZsWKwRK8OspATXw3Fp8DAgH87+AG/xvh/pcC4Qf4Pm9Ad8ghN7d/gNHFvp3sDfi/G8Eel+NQD1ma/TpwHuVyMDbsc/G/2hq2halt7ho5eQ5l4giBaDLn0mhURPI/OdLD2XJzbgNGWxxtM4MPGhUILprMIuNnof1mMO6jCbVW6jIpQq2S67SzIGCMTbcmJlfoZJmLPEwEu0iIt0jllViXtnhnllmClLzhqCt9SIlZd/a6T/2/sWF10eL7yCY1tTj+l+AoGHlGlbFn+fle1T7PAHD48r4dhrEc4XgjHXo8NMGSQDPt1anEMojfWMF6Vmb02tUwjJbY0D7KTcjdldOIEXl+12LSD6JifPrr3adbkBe1Btt6r02KhAD7CsCosJZRs9yEYQ8Za9paM4l8w055IIA2bgOVqqiYRxuzzsDBP7QVzg1aRg0zScUWxZhrqAUyTi5no7+WBssMxkNiUmiUFmb808ghMqMlVJTtk8m/oSdBf5JqcosMbrcrDV71D2Z3xRFyO8rieHG3GCzqaJvZSoz/zg2NL4Ki89b3VyL59fCScwo3gO53HRxnyumbrIZrLKfrEOtfq3cbTo3iyXyvGScUAg3sZLywm3poXcTAvVS4/R50tQrXkOKq6VNOlBHv4a2eGjAK9rcbzQsrmhDfhZO6PfzNe87KE/kmFniuz66A/E6Y7Zyc6Z3oZhfiYxvoZk7Hmqxxmq/6cJQdcTXC4H7I68gGNVYpluWvi+Dyo6EEvp61gq4Muw5gG257Aheswkkyreg5Zy53HhvSaOaX1DwGJlUO9R5wtAIN62NX1o9Yk77gIxzCA98b6IblHKtCunWvFDTBMcz3ja/cGTdDuT6Vm6M/0KfpqAUOapF5uFUlXhJmRuC0XOg2TTHB6uBABeTPyZgs30NYlJtCm0/W1w5O3EyIcUr3vEtMgc0FmbWM9jieHY1uwrjWJQVtysLusw/k8z9DlC2FVukkkFRa8407S20m2wGNVf4NE2VY4E2CHeoqxSq8Xt4Q9o6E/CfK9TIu8xMv0qq5ntnTUjmqr2jsq+dJ8spnMF3bG0q2QOTlhbOSzILgIALqE4yTWHdJPOuFcodR+rcZsrch5mWzVG3OJ53IjOJ9eDTrxHqsOZoBgLdqRdgvdDfH/9QiKBtzqzBwBt0r7VsW14y9LY0u2zd10v+wZcJ4fpsZNul4pRXQVO7Ryr+tSHZeH30wGB+Lu5uQW0K4adzBOllRAdk23P4KzPeBTTGuC0rvzJWuKYAN3ED6yFY5tTL4LcqEafmntaRJj+p6v/DUrY5UTGHUmJw0CR02iea0eyTZnzxXDLC14PLmHphFwAGJSP4fTDf3wl4xlcSnZ8cIZGOlSa3QAAbWV9y/0b8C5TndPh9jE/fkuArykjddPty9KtyxNuiUL0mJjL0cNyZFOIOKZpaNYoW+HY3uwTkk/CztQhnLZY/rQ8cFSMG6Q71bwc0QLA0/kXybhs92sk608DrM/7PfzIw/1quPf1aJ/PElPNZQx7VYpLFQtfmRlegLePuvLB7QefOfVLR7uKe4MeEJK8mChTz8X+zb35l6lRuXfOuT2b1u6NPs+h5cK7DLUNRaDira5iZXmdAFBAq0nGZnleiEf9ieD4acCwYg4QCNCRlih4zBw4QS1V96n7dXHlveX0akWqRhxQJw0akPpPlXqN0K1rpooevxr/Ls2LjTekhRqz3S9RvW8koj4NufcbZ+tPvFGXIzyvJYab8ZihVY/nfwCdtfFd5zuejDA+1T0lyCw8Kyrf52FIc0UPAOwvfC5IkKbg8wBAwip5vv4M3vJ041mgTRTuXqQooxYA1nv3D7rfUMxzXP9AIFqmj9YvAALxd/6eYZuLT+GYvLiR6EuNxFDyEqQVCa2J5qJcOw3rVm2qQWm2bUPi7dy5/MMsz7JQY2r0XY7PlRR/vUz/K2nBVxIdf+d1/wPHB2ddLS6gYzzS1seewmk0fxYFw4iyiU90o2fgBWOaBdDZnD0i4ZPigpKG1BNNZZ37M0/gLc4XcEHG8anu2W+GtO3MIe2gVuo/VOHXl2DD76lExl4hTlif3wnGxWxOH4JOq7wnMZx5NPvtqykt3iCNZVlTaNet8lrIuleXerNQ4qkR+6iSzLOj77DDbzGCjBiBemyiSU6sfmbAxSj8/ShOjHBzbAd05gZX16bWQGd79ikJk5Lsw6V7ZXoa+RIcyd3Vw3AshpgYF5Ek5lQ4Grlzo3OeLbyGY9uTeyk+zHSn3HxMXR5K8bjqr1/JtTNph+0ha7mOzdHmvMGaeUAgTloeWw/3ImQkZPJTsy/84eqj+eePJr5I8S1MsBCRjcVCc5UUPVxg05z5UOZ3gU42zycYM1Efh2KvE50vRjr+kWD776H2/xLo9FufeFzy7sIB6Lyc//rW7x/q/Ydpejh/c/IpyTc1Cpsai0nlRvAUXAXNm072S4YTPviPMwCwNXYY40GN86RmJ0uEzDJ+enFxhqyJN1SAUdfgxpWei33B++2e603uSyqPlSyb5ng7ASAQP2V74UCSUwYAmRSxr3kcxTY/1igv10otseuQOLbno1o5qHriXYHnRZLbhTD3a1HoK1HYC3F+nyan3i6WRnQMyidCvcLbpF3P5t54Goe4XPK3OeNle9Hn3lkXy2segfYJcV4p8hzZwcR2OaN6rfdRODZqd+0IAKanl6lkBuhsjOzhnSMEyeL1+aego+GMizEd5U4TTdidZrdHPZ77Ldj1KpdJnmMjJ7QcEIifksOTrK9u6dJKtyJQZPcrRIIhn3m3hnu3vgTVn+OgTrEqDjVJtfvE5+GHWLMPvBOs8/CXUoSODVUeQ83kWdApoitsz/sG36Z5X4/1MabYXwi1+tjH6iwu3osFxyyuWoNOuHsMAFCiM6rKGuGEhkpNUiJbWt7s60iqyehmOSokLoPVLrP1bisqzKLCY6rAtZ1sIzpa+h4QiJ8S5E+CYyujO6YfOTqeCXf/KL7Ao03gUtvBmJ+qfJQVWSZJqWWGFpTEd2S4VuIvpHAsZSK79iKfDgA4mv4iCSfG32I4/THM+woZd52CN0m796/u/oYx/dJZOGb0yd0Xs99/PvOXx6NflGbWY+2C3nVGvhYZSSEG0gAgybEgC9UoduuUuHYUoVs4dpVlEW0vkMgvxM/L5ZXCCYmRrGs/XjsbRbblz7yc/hZOm1W+SHYsoT3Mp94Use4pODaKQmI96kqw/42MMKPcEH2m3X8GeVyMpVnlhF2j1VHa94ZfwTECOsXmU6/SuIbc8HK8VSw7Pg9+Vj2/jeWTlxVQyvWRTJWvfjWNlDLiFygQVOyuvjxV0yT2wdJX8BPSMBKiGZNgkhGhxwrXZzl87OdxLdr3CivCMC/ypuDHTwjXmOGX0nC/Cw01iAu3iSvhK4pz6ipzWvmEmkhzZrAh2ekT7zArKs4ieG1+DX5WQXIRAGSTRYBA/EI780eVIvneyhP4ZRaa92r5rWQc68GHTrZncD7GJMxVUoB+RpRJTvCNzGy0UuU9WYvuYZnl+16JfDb8lSK7XSHqtbnqj7kah70Q9+Bf3Xyuk+59hHI3D4SftTSyvDSyCgDLk0uAQPxy+0sHRVklcNqzyS8AoEUytNb/qlcxA8eIaPLOzFMAWB/e4cfnxrqn480pgbdpOD2yijHDcpRVOfZKHbvT7os8L0VUJqmq0jUDVWsBpokRtzgpVkWe56K9rhIdr+O7FJPw0zZmNlQyNej09w4sLSE1jfhHbM4ueljjSO7Ug54vxws2Sv3ULTEzLYTluuDZEq/eZOsCf6OIUkrlk57nVPcUOK2lenhEubQ39gYAgu/QeRa15Gt5kUYM3JUoAIh3YnsbRuMNqXG3smj38gOv0OjofL+H8RuTz+FdmhUtrXVdq1NbcGx+bmV1BZkSi/jHTSnXfW5EZ7spZLhBtfdyo/tGtct8kXM/8ToP9Umg8zkc3Y2bHSHW/UO/w+bYY2f9QLJZNv5Sqv+NRNuPA2PtedjrxADDhNh7nGx0Q9KdAtItlozaUUJXwlsWp5b8sIFNde1wWntbT0dnLyAQ/6hh5WqoWTLxFjfPvq0GM1eJmsp36A65zMIbpT78xMfk9y7mv8fc/cCBRy6af6uP+fX6Uw87nLdtsMU5jNOFELdrkXZnA+3PhrteIAXo0yIMM4q92tk2Uhmxa7/18wqWAt7CY+bsbhwCAvFfiILLtv8oJN1KJnLvpNyRRJlyyU6C4hQlAZvhejvc4H84YPQib51xCHKPBYBKibyxWjnY0hsXGMGjMY9D9I78bEn3zzmanXMz/9jH/ny4r2Fc8E0qxVIYbJxcEqvqKZ6Q5yjhLfmCEkAg/mtVsTscLoZ46lOdPovgkyp2J16DTnVpPQCsaF5RnIURjimBDtEhmJj0WLa6StNW37wwNQOnLU+vpcVwrvznPcvLHi7GPkkBzBdLX6wN7+XSq7m0kp7GKXgLL0kICMR/rTJuY1KAMMQhEU5YmVoe6BwEAE3mGM9L6msS11U6XcKogRNmphcYKXwXa480Ssb81CIcU5Z1t1Z3g87S1DojKU/El77r9HDTwsBKzJCW8BpLBNKN6Uctis6pkTkAqJXWd2gG4YSjqZfP5l4BAvHzNHVNXcqeg+XHC72LumlUhzJB7ULH0sul1wCw2fW4ktCRhVYkWudIaa3RrjQ4tr6+l5VVsDy9BQCp0dwgt5hIT5rDba/0OAGc0CUfwqOJamkXvCU9gZFBYXc2ji6O71cXqTTybnl5S2x4ckWeNCEkUZxaCQCvhrVdgqV0h9IUG3HYnaShGuS5FcTPEglEcMJo7eDz0adPBp89H37zfOibhar9usghskEe37lGmTRck6Z5NvcadDIyBJvrT0AXT4p+4M+LL+6smEDfDZAXNcMJQQ7EIqYUTpgemz1YekYNSV2f2ZkeXuAz8+G0w8UjeggjzSNL6F2Ti9Hku3YWOg9UeY4yrCtY3hJAIH5KS11rX0vviTTb2s9Hn7/oevqq5/mLtjcHim81pKmGoFH+w9psR1VrymJ37lw+tRwASgvLJkYXQCcSldhRPULAkvF2EXfPP9Q/d9vMxP6+kWOEF7WUUZ8RIqSH8LNTCj/546U/fnI+OSXd3sYVa4U7mHsMOrIqBbxlsHQwRJ/Gs2socR3VDbRdlqImKzwGo29zAYH4KX3Ng5raJtDZnX0EAN+Of/2XkR++6vnyzz3aVuK8wnuyHN2ddrMk361VEtDazpuwvey6NbnTrekBndG65bKMBjGjYm/hCTeOpylugtMGpDNT6mU4LcorDnT2V4+YaZlw2sHEo0wfbsKdrBz79iL7kXqP9c6gvZagjR8LmucuHW9AHv9G/IQuVX+3ehB0Xi5/+fnU19pZ7df9P3w3pO1MHq1A9crQU9W4MapxcYp5aUPi8ErDvjA6P9qb2lM3BDr0AF4xvWZD92OoldQFosOaa7ubFH2djcMrY48AYEAxtty/BacVMmo7yif3Jr/wsQuB09bGd8sypK6XfBPNC7j2qmJsf3vcdh/tUOLRSb4vQl8K76geAQTinebH1yT8CtB5Nv7m6xnt16Pa70a1jxpfsJ2L8+w0hXbdybcqKXckfIxsQLS8otqeU68wCcIGcRsA9Ff1OV/HPJ17A8fWprcbqlva1QOZqVmizMLDhaeqkqba/Ho4rSCtNtieFuGaCKdVF9dlpxXxSHnu1/CEOxymkyzFroiBLvO+RnE9H2n1R0/cnbDt2ceAQPyUjcldNoE/Xj35aujNN5N/+XZG+3L4r1GWjKj77BSzIq5dDeEmV5k6rp3VLioeLSo3ZlXLePvIskxpa3FHgAXe/JzNo8l3V9jS1GoBWwIAdFIGnBbllhp6fEq4OXvQUt+XmSFiJAtSyaz1ie2WkjbLT52I1plVtJ4v57TD8sXC9Bo+Vbwzg0yrR/wCX05/+7rnzV8ntF/0ffd65PuVpsd+9xLszuPxxomkB8xkdPZ+x+dPuj9fqdtYVm3nJpT42+InW+f8rILU+W3RWEoqgQk/ITej4GD+iapEvbvwCI5J8xtQJn5EtyQulRcbFiOvUPW1T26tPYNjykKV9RVnblgZIBD/BxarNiuCFCOZs9/2ar+b0obbJGTHlXreC71/1oHgQn458wYA5qQzW6qdOfkmEUVVljYCANY8AAAOF16afGYmL2+BdxnUzHTXjDaKlc2yFjjGTcrzfRgY5hKxObsO71JfqLS44jCp3AYE4h81U7/l82k0475YgmpQkQa/H9YCQFVK3cHYC3VJOwA8X3g6WNG9o1pbU6wQ7agUHzroELwTg9AJokwJzsnvzlW7g6Uv4C3SHM2AfGayaWZQPQQ6M6PrD/Tt/SwDe6Q98BNWh7ctr7p2lMzDWw6XXz6aQhYeiJ8QZBuLux6Teq9UaKkpsu9pDJhuJIzMiLZrKar93iegoxQ1LjTObjas9ud2+9wPWOhbA4CNpX1iQMr80A4ALI4vETySojAZPHLJ/OAWnFCT07Qz8jw1lLE7uwc6hdmyG2fvepoFRLrFwE+7e84p4AGb5Ve/2HAIOt/MaiUxCppbFskmvTBJBggEnObxwB91JTjMgJFxv1Zk2dvoudmAXemM2N7M+2av6uuxggUAeLnyqk5QP6+Ya2ZpsoIE4lQJ6PCZ4s7GUThWmFY1LF+VCtoJuMTt2R04lhjAwpkFs+Oy4VhCeLr9Xez2+BGPmrelu1tplKlPhOqurE2sA0Atvz3euYzupuR6yGlWOXTr/Dy3ukJsW7FnJ8ep2s8oHhCIk4LRUZafunlejku4JeJZaqrQMw3u2y0ej3t8X03Ffj9Gfj2Qtjtfe6TK7lyoX+kV9aWiGLI0BRzzwxJ3Fw/hWEd5T322pq2sr4pbV5EpU+Y1ORtiH5yzi3JP5CQUKCRtHYoxXmJRgEtsCDouPUYAOnh3AjOBZ3PbMpcpDEAFdyj6Lv/h+sbUNujkE9p4uNYU83K+bb3EoUvqPKVy25a7rEjdx1ItxbuTLwGB+DtGaJbrRf/g6ymx+jls88ZK1JQCvfZjQff6fNnh+bLN74nUdybHV96eM9LE60hGpzWymqfq5kGnr3Pe6Ko5HNuc3mkpaVHnaQDgaOxJLCqxNFH6dOjLeLcU7ENfCb+iOLe2pW5YVTGYlVjeJZ3IjBccx/fvmhtYZVLZALA+us1PzL3z2YPd2X3QYQVUhRhyKaZFWRaaUrtxtdtuq/tjJXpL6TPPc64akk8DAvF3slRlsFEc0Tg9Wo9NNsgXWmoqnScasesq7CON124VaqHSazzLTZofVO5jjG/JbWeFcJID0woyJHWlKkZajqHefTimyKlV5atV2SoNXwkAz0ZfhliRfE1Cs0n5cFohs5pB4jNiWXCMTmVc+9R0bfJoZ+qxvy1+Y3Dbz9Z/c3pL98Su1vsGNel+Ya5da5XrfKPn9lDs02nmc6FLLel+Sr90GBAI0Hk8/WK0fA5vEBN3O5Nqmk02yqUYiJNNKniWapnPRKn7QAm2v8K3m+1YmBdY2prb01s9sHV6jJCTNQ50mgpUncXtvWV93ZK+wqiSujTlWttetGvStf/bNCOQC6dlpUjoRE5TdRucYH0f21De62UbADoCqqi5ph0AsuJLcQbRNMtCEbq1xHNwjPN8tfJ1Q0pfIbGWHZqzOrQGiPfW/sTrZ7Nfw7FuxfBC2zYFxYm8lRFlwIkzyQ+9ziPeFZYSO1oyJ6SxLcX42rLg2vmS9XnZandFv6pMDacxYsXjmtWx+rlOUe9Y6fhY6WSPaCL4No2Kys6KkTUVTlSkd7ye18JpQei4QnY1nHa4+oW3bSjoPFv8LimC11rXBQDc+AKMESHaQkSzL1Hxh9Z6kDGyCJ390TeBt+KSnbLLY9Wgk07gywSa3JjqEGN6tFF21I3cGNMCH4MkGaMXAL6Y+TY/PH+8cGReujijWJQKFE/XXwPA85Uv64UdrfljAxVLoria8pT6Ukr1gmxpsXpprGg23oZBfMhJ8y7vk2/uz/2QFJRH8efRIlhVBcoO1Uxz3WRsYBrBm7w0ug4nrM7tdkmnh6qWQaenZrZEoOxU9gFAejgXbRAkjm3+fAYJBEMcezLzDfZaRPLDPJ5ltdStb4C6XkPpJLtlPp/9vpCi8L1MJujxSFdEQee5/jfSMwMrAKCaWTtc1r/cMD2nmuuq7F/q3QWACIeM0Hv0NLtipl0506k42ZZfEFy4UDm9Wb80XzHTxRt0OuMXYJxUldYz13cIAGJOtS6ReqNJ1l6Vr2EnioLdQveXH8FpuSnVI8UHxUHdB7VadcooAGiq+gc6xgFAEC3GGPm/mvkOEIi/h2ZYncXF3uNyraSVTn3N6LVu/0fDaXtPm7S92YvPu7XN1NnkO6UZ92vjjQuj7vDTcOL9gS+6iwdmZROz8vHxxrGUkIzHk197344Pv8vJcJCRrmdHXGLH3+LmepbMls0cte4caDbXZWsRJpRAPUqAPm2gdB10crkSOCHIjbg1tQ5v8X0QW0+aUuKXm/ArTdHzAFAhaNQdCIIyt8P5Gm5cvgg6T+dfTzdt1Ql7GnMGFVntncim8H2zMrKn9xvzwJvJSWaSXFu1zHm8BbXb7/NqKPJFf/TBMvuLA4m2AtuXZV2fdLsk7nZeoGEKxVXYWzizVLezJt9ckC0oRapJ9azJv1t5XYtJuJcXayCMusYlGmVG3UkdL19eUa7OyqaOmo8GeZPxt/i0e+IMm1K+bwXocNMFcKxDMTCgHIN3cfjUt8S5SYOabfPcGox7/LxVO12/BTr1Ba24OwSiRWaOf/1M+WF1dFe+u6YA3SZ2axeg6uIsOIMVs4B4f7RVD9tf98ddI1PuSIpde6XOky3Yg1bskw6vJx2+Bw3uiyqvhWrMcBGmI8lMTLjFZOAkbcKxWdnmvGx1WbY2JBnukfZtDuzan/H0v0Kmm0uIepnB15PCTJNScYKVtp2i5JL+4sHD5hdCTIXAoTHHvq3QtSUXU6tb8oKQkQ/H5JKGzak9eBcBvqLYVt3sPNeJ2+kJ23vaoD3q+Q50todec0KqafYl4XpCjn19gVN7ret0ndNCA2q13HlU4FjbSO8DxHslDsfxu5kSZsBnmTcUu4zIcSuNXjuN2K0GzIYCs1yJnsiyVaVZlpLuZqa75zUwOublq9OyuaWGxTnFdJNIDQAkLMX+jLf3+ZiA82SfC7HO5/0TPZkL3VsSZhk9hDFcNr4hPyQZZlb4TMi8FhXuU40B4wryAADkpUrhWB6rcHvu8F0roqehDxJ51ooalwm1y3w3frUK3w46r8a1yw1fZAer3S8mRt8SZ1u3yZym1E4r/bjHreg9uetikXtnrn81IN4rY02rXqZxITdZcUaS9Dt1AqvOco/pUvR4sfuw0L41w1JGty0NNUom3KdNl6+s1W+uNaws1c1PyMZqmFWgE+wQ53WNFHojJcKQHmSQUEiWzrauFmdWsaMFuaS83pyhZEturkt9tm1PteuSCrWkwc7V4EdHCg4EUbV1km7QUUmbOElZ8JbWikGcASHpQangfpMCPVvl2KcMGV0seNmUuCzEtdDtpaFGPMc/EIUYtdCy6ceib/NZW6Z9t5Lyl5aQ9XL/dqJlGiDeN2nBPIJFBummMEG/KEGvmH6vOtokl2pXQLJhR1inuFzxlsRUvu77fF22tilbXayYnaueGygZetR/BDohljS8QUq4ITPMMNVXn3Q4/PnuyDMeIUcYKuJg+NEG5AS9dIF5TaHtUL3bVqvLRrv7Zp3nQlnACN2tCk7AOXtODUzDacsDu7GuHKJJDs+qRWTTzzZRt/gvq73n1X7bMq9FplWd/8V059+EZ1gUyfy6ZYG9QnRNslW+7wWq659C7v3WPsI1BhDvmz7ZUODt6FB9ZoJRQby+KOJaZg21BwA6q8ebK7t3hvcBYL95a1U2v1Kx8GNZj4mnCyIqFWldHdkzX09pmxgzEUYsoimL9JAe45gCALVZyjxiKdNNGHWDEn+dzr1XVGCllqMXWrB7U/jX44EveoKe1fqvclGa+foXcAI1Kkle1QAnbI4eoI1D7D8OjdTPyXMerPfa7As6miF+NR7xdYvvbpZNi/9ZusdHJLffh7LtJH2ceaafyN0kxPV6gMWnrni7sM2JLUD8iq2MP8lOrDyc/ApOeDn9ku2XG26QHn6VHXYlw/8KOcomGU6bqx3bbFhelM7PV6yNi9Z4btUce0WRR28htqMmZChanxV7P53uxdwc3ASAKl5tMjYr4Do1Uo/JtqgqdmmSu490eG0P+z7diPvhJUc7SfyuFrteiB1LdimJ8aGCTkdjNx4TFhuRCCf0yfvFSaXBViRv/XiWZYsUvT4Q8uwpV7tD1zb7bhQ596feKfO9GG/9HziiKXO0ZAMAFkc3pTmNa0O7gPh12xx7HOVCD7vPYLiXK5L6d1s/h2Mz5RsBF5JCPmMSDJi+ejFBljGnM+MeTSnGpmVTc9KlofyFTJdSgUO9xGlAjlus9pigGolJhpl4Y9Lh6AHozHesunwWjL0UH27M4qFr+S6VdUEDHQGLL3ja74u135dqZ2K+r8NsFqHH/ja60y0eAPZW98O8CK7m2ABMKJxQzi/fnzpQSdQWZ1EpFjWlqJmukEdfFGu/q9G2RC6UefWmWBV7X40jWjCKY5Tb3Ui/6HtjdWSF4JAQbJzMt1OJHPuqcFPK8Pm+jOXX7VrtjPZR7TfEG0Lq7WKCUaavfgzZkwEnLA2ujDVOj8kWOnPHU5zyaA/ycx01DV7zKr9VroUqxjgn0oTRnDUEx7gksdPFYLPf+9z7CPN4/M8AUE1rXCs8Gk9e03ZoX0q0fWH7Ddgl9t3GuDvZh+PPASAtLt3xAcrOxMXD3g+Oba9skyOTQAdzJ4BqV5CDblZHTGyKPu9OW5An9C4qnj382NNdn/ByUptPrYIT+stWa1m9FUz1wdIzQPz6YM0w2Ov4xAe5eTZdf2trxu13BBw8EmqPirUznOfNMQt5zu1MKznxHg9jEP5k4dSapE89rirqjsey7M/5oM6GpzwsLHRvl3uPVXkMxd/Mj7jJzPQugRPCzRMTLLNR50hOV4OECaUrA9slqWV/ndZuVxweSF8O0uelvl1i9yambVllbDMAHC3ucRI4wagw17sYol8s6CzPrMgr6h+tPwGdjbGdijRVVlAl5hxeO6d9M/yXSLtEALj0P02db4S6GoTOaR4BwNPxZ3VMjSRSw0DJMtCyePtcdmQ+IH5lVieXb318N8IsiW5VUuw4IHdZbnPfGQl4sRjz7TTpi1b/bbnnfIFLH8tR4XMrMSMqH07rqBtZH3zmcTscdTkIc4ngdTGB41pTRxpPtZCQ7jI31S/3+l7NNW0sd6y/mf5GmdRZ5N0ocesQu7V7X0hIRvPF5LJYdMJi3ToA/Fl3pfLNvNb7XhAjggc6/DiuKlfJJ/LQt9GxAfHy0vrWxq6KPOn+6hN4i7pIw47iNeW3RDgQASA7vsLsLM7bKD7RTijyrS30qRc4yQpQXbmOvQWoEY6zhmqfMyJF7gt/XbYXd5rLO6Kd6CxUmQTT2eC90Oq90Y7bGQh83u59pMCsV7jN5Di2BxsywhyS4bTt+aPHi18AAB0n9LkWG3IjLcyA5fNZ4lzl0zSsiOUrAoBGTmsOQSKOrMz1rWyMGK5071f7rjcFbhS5dyc/zPe4GJIdXMANyn7UdQjH9lf212dXAWCocaAorVgpVBbRiiLRkYPqIRG7oEvVuzG9Az9heXSlraylu6pfJW4XJpQWJqkiLVhks9zYG1msezKJQ1ep03g1ZlnmsyZy6+NipCpeNyB+lVD6+EyPSiFGXeY5pPBfrPPZkHmulHnOse2aqebFadgCOGF38clo2ywcU8S0ZjkoiJ/lRlzJ9r9OH6tZBZ06VhPfLz9UL450PZNzvz7PvK/ScanGebUj4NksTdsf87QU1y3EVPD9hQuqOXiLKEnUXtTRXNCqEbeQ/SkFzHx4F1VtC4eenZtZGOpJDMNFS5hlpRxptD/tzmV7/Q+tLc74epwjJ94qyrFtKXTsl7rP1fmudcQc1hFneX4ydV4/IH6VclPLHw1+/fWcdlv956Gc/fr4aZ67MsOlJsE2P8FRcGIXuNgp6xtpmFvrOhqtXFyo3nkkfdEWM/5YrM2xaKLeLIm8zU7B8wCgu3qcESByPxdCNskSPGiUuczWumy0ej/v8f+8y/tlC+ZpV+DzBu+Fct+20qgqeMtc91xTYWtrQUeTqE1V0NxR23VP7342IwtOS4ll+KFC4FhNoSaNxE2OYi6MrgFAbUFbZkSJ7zVq7M1ctrWi3Gu4zGOkANWTalZu/j88jf7dSkBBEqN/pVZmDtg0MZzwePzpsHz6xGTLxxnUnEphbVtp94/zXr2uEuPv5mY7NpWjBmoxY33EnTzrxnhjQbAB1eNmSL90PiO4DH0tLvKWMNu1VeI0UOk82e6/Oxz+einmr8sk7Vjgt0rnrVL7oUJM86rs6NXMGzitJru2r6S/TdTZIunqkQ+31nRamFjY3rHU1Cjh2MbcOsEnGnTm+zeDMFEuFh5wGi040/nToATzLKGXItlWEnqD5fcZDf1piOtVH3/bkLXpHUD8Wrk6esFblKWNXCon3DuKFsvubZ4BgKdTX3pcD6c8EOU7d1eippt8NnrDd5eZr0iXMsIuJ+L1EgJM4o3/p739pRB3vQSqQwnbvTEf1yELHB2I330j0X6Vr92iaEd8P292e1TmNJRuXpboKIC3tBS1NvE1/cWDzUVdc30bTbK2B4YP7G9bWtx8wM3ggk61uDI3rQAAGoqaingVe0tH8JaMOB76qn+cNfPLaW1bwcS4dGdMut5fMdkkaQPEr1tyIr2xrnVxerNKUtdSPyDMkBRwy/j0nLaG9pWpZdDZnDxyuOFLshKkWkqLXYbqcQt9kdufl2u/atRGG9CDr1J9L8Z7niXbf4C//4Hrrd/ZjMpXRmpXVcLBjuyZ5dIX2jbt91Xaxfhvuz335U6z/Idq8oN8tF7Y0dzncMJA43BzrqZf3NMqbFGKWwCAmypMCE9IJVB5NFZvcx/ozA8vxviQ3c08PaxxO3Pb8C7J0am2n7ou1SMX3e+f6cm5sx9fsn7omkThqOW9yppuOO1g9vntT+0dbwThbzOzPJrLPIe6iBtb2d9oO7WLooOg6xSCSYb3hYSE23mxdzg2Z53zqCI4bbXi+SzzeW/4TiN2vtShJ928zE+PzAwthNNqsuSaLGULV9mV374+sAUAArqwkCsuYopK2ZLlsXU4ZnrRXEAVwU9TVqlTPTMB8R6aHJlKiCbDTzjo/0oQWG11xt/mPN7yk4BZ6csDpXaQuz0vev5tt5bnLg3UT/a5TvG7npgfoMkLqZlqmIC3bHU+J5nyyr37i1GdPMtKglGigt5MwiatjO3BMbW0QyGsUzBkzdy68uRC0CkWFpcJSstZxVWc8uWRbdAJxBB76qf5SWL4aQ3lzW7X8Z+PaeGEvYVnFL80j1t4L9NgggsZEO+hnaZvBW4NIfpMn+s0j2vRFZQW0Nlt/7Igqs7vVnzwfRr2RgTOgDBcupYZnPdy6SW8ZX/sFdmB389by3avottm1ZDrM/zYph8/vPYH4+VRXY7j/KGQXlieXlGVWtrArOiUqEFHXaWqzKqszqyoZFQ8XngNAEppT2v9iC4TjAQ/C6sf5m1AGlUsPZp4BgCH86+S/PnRjqxUVzHpATPAJPrZ9FeAeN/sN38vDxktxnQlmUrCrqaku2bBCW1V3Qm+tHP/ej7cNXJ7Yndv9lm1oBlOWx8/CHOKk9Lru/L6u3N7+iVD5YkyvzshNhed75214McLnyy/KBcqctOKROT88hRJIUXwYnEPdHjJ/HJOmSyzupYt3xt/9njtS2IwDXSYVCH8LFZwYbydgOKUh7+TlIDiRNunO50NSzDLZ9s28p2UVKvsWlYzIN43f5nVNsfMzdFfbfO/64qeDteLH6oehRPkRbWuZg57S9ugUy5oLuGp4AR6pCDSmdLIUzZwFB3iFk2uZl6zPlw1m4jOsDrrePtjs375CIPAZRA4XBKPTWS0VypBh0nLCMOG8uP4FA8KxYNaya3tkA/trTyxuGNvZmztZOUOP2tAtiAIqibez3I/l+B+Mcr1TFioPjPOVMK1birA9Qi9akWxVYB4f8xOrSaGZ/qbxkkjerSdWq1a+yz3L3206RQMC44tL2y7OeDgtOjA5I2lXThmdt42P65cnqGUptUoeI1FqRV4a5IgqigvshpnEOJ9B5/gmUj1SU7G05NDUmpE0sP1PdAhkyh5aXnVnCopU9qY1ZhJ4gJAdUFtanwa/DKzjTvh9xgeF8i48zEBV6kCd4Xv+RSX35EDDZg3/sXm2m/uAOL9QSXQW6uGxAmyGcnuMOXREu3NYPi2wrcvzJS6M/YadOwt0TuLe3Bas7xDklMBOi0VnWQvGjtUkB0hKowtq0qvt77o+uATR7NzqKv/dt/yHDrclhiLjo1wJER7xEpzZE82n8CxldnVOP/4v+0UuYo6gSI7UQgA2ak5jxb34JfZGT0sS1H5m5A9r0aTLfgJZnz0OYLz+TCzsziPhxHUiHRAvD/oBFaIY9Tjsde7TZ9X+g7K3GdrMSsSl8FUx/IYNHdn4vPF4Z1A1yB4l9t6ZqBTyqmK9iQRMUReJH+8arogosLqQ1fDfzO/+C83L/7HTec7nt73fRLcYhTs2oGafnhLrD85K05Yy5WXM8sWuqcAQEgTwT/o8czrRA82+rK/7SeYSDtKhUDRXNc9N4uM4nzPNFe0hblGRWPj5+s3M12rCnH92Y5d1HvVzmdjPW5Gt1WMN5V3ixmF8C4EPBl0EoNTcQ89EvziR5UTNbwGt+te9mfdzf/odOsjK5OLlr7OIcUZxWtdi1uD6/Au2zN7vvYBeHt8RhSdTkzOiEkXUHPhLUtzOxhbnyt/MvBFhbQ09sJbBAl5QzUzgHiftdd1t8u7FweWB2pHRXHVOANimFmG8+Vw+yvBPg9jAaBNPtitHnhnfwgxlAI6+h8bE1yjn89/sTCyo6hobq5q6a3tIfukmH5smRzIaq/oeTS/Dz9LxBFzaFwACMIE25ja46x9Dpefw2le7gFb848AYHZ0qamuPU8g3lnbh2O7a0d4TBgg3nPby/uh3hFwLNQ5xvBDcycjH7xj/HF0RquqtgneEhNK31rZBwBaVFqYaxQAKIUdcFoVR9FdOjyqnIb/LzvruxpFCwCoqjX3bpi7mruHeREeLRzAsbW5zWx2HpywubiTxcrx98DncvP9sEFeaN/Z8UVAIHCuvn6oINDZnXpK8kzkxOXBMSaNsTq/fLqS9iP9EmRF9aBDxMavNO/25486nXMz/8Th/L9cQ5mi1IVKAOgs649ypbRVDsAv8GNdHm49AQB/d/xdPTO7u07+6KC9lUPQyeMVbC1vw7uUicvnJpYAgfg7Fo1Hj2PBW5rkzRhnDBxbW9xgpwnC/En7q09Bp75MXkST7ra/TkKzPPWDrP7k9uBDpwcf217+F70UzwyLc/YBDpHwyzQ3tPhhA+sq6tE2GAczZ+PLt358g7bHDHWNAkB3Sw8gEL/c2tx2mA+RFECd798aUM8qJG1RflR+mmh2dAV05sYWA3BBjVXqU1VY2lKWWEd2ziS4pjoY4e9/7G19Lsj2rL/zef8sv7Jbv7HkpeTCLxZDiEtOSFmd3djfOOpp6WelcFIpaUvTy+QYSmdLFyAQ/6j1mZ22ur5cVkl348jCyA
stringdb:9606.ENSP00000293761	1.88155	5	2.03193	1.77808	2.54469	1.25383	2.03806	2.80063	2.69705	2.27284	5	1	ALOX15	ENSG00000161905	2.329	-6.39	9606.ENSP00000293761	ALOX15	FALSE	9606.ENSP00000293761	P16050	9606.ENSP00000293761	Arachidonate 15-lipoxygenase; Non-heme iron-containing dioxygenase that catalyzes the stereo-specific peroxidation of free and esterified polyunsaturated fatty acids generating a spectrum of bioactive lipid mediators. Converts arachidonic acid into 12-hydroperoxyeicosatetraenoic acid/12- HPETE and 15-hydroperoxyeicosatetraenoic acid/15-HPETE. Also converts linoleic acid to 13-hydroperoxyoctadecadienoic acid. May also act on (12S)-hydroperoxyeicosatetraenoic acid/(12S)-HPETE to produce hepoxilin A3. Probably plays an important role in the immune and inflammatory responses. Through the oxygenation of membrane-bound phosphatidylethanolamine in macrophages may favor clearance of apoptotic cells during inflammation by resident macrophages and prevent an autoimmune response associated with the clearance of apoptotic cells by inflammatory monocytes. In parallel, may regulate actin polymerization which is crucial for several biological processes, including macrophage function. May also regulate macrophage function through regulation of the peroxisome proliferator activated receptor signaling pathway. Finally, it is also involved in the cellular response to IL13/interleukin-13. In addition to its role in the immune and inflammatory responses, may play a role in epithelial wound healing in the cornea maybe through production of lipoxin A4. May also play a role in endoplasmic reticulum stress response and the regulation of bone mass; Belongs to the lipoxygenase family.	label: attribute="display name" labelsize=12 labelAlignment=left position=northeast outline=true outlineColor=white outlineTransparency=95 outlineWidth=10 background=false color=black dropShadow=false		https://version-12-0.string-db.org/images/Proteinpictures/pdb/2p/2p0m_A.png	stringdb	protein	MGLYRIRVSTGASLYAGSNNQVQLWLVGQHGEAALGKRLWPARGKETELKVEVPEYLGPLLFVKLRKRHLLKDDAWFCNWISVQGPGAGDEVRFPCYRWVEGNGVLSLPEGTGRTVGEDPQGLFQKHREEELEERRKLYRWGNWKDGLILNMAGAKLYDLPVDERFLEDKRVDFEVSLAKGLADLAIKDSLNVLTCWKDLDDFNRIFWCGQSKLAERVRDSWKEDALFGYQFLNGANPVVLRRSAHLPARLVFPPGMEELQAQLEKELEGGTLFEADFSLLDGIKANVILCSQQHLAAPLVMLKLQPDGKLLPMVIQLQLPRTGSPPPPLFLPTDPPMAWLLAKCWVRSSDFQLHELQSHLLRGHLMAEVIVVATMRCLPSIHPIFKLIIPHLRYTLEINVRARTGLVSDMGIFDQIMSTGGGGHVQLLKQAGAFLTYSSFCPPDDLADRGLLGVKSSFYAQDALRLWEIIYRYVEGIVSLHYKTDVAVKDDPELQTWCREITEIGLQGAQDRGFPVSLQARDQVCHFVTMCIFTCTGQHASVHLGQLDWYSWVPNAPCTMRLPPPTTKDATLETVMATLPNFHQASLQMSITWQLGRRQPVMVAVGQHEEEYFSGPEPKAVLKKFREELAALDKEIEIRNAKLDMPYEYLRPSVVENSVAI	Homo sapiens	string:data:image/png;base64,iVBORw0KGgoAAAANSUhEUgAAAPAAAADwCAIAAACxN37FAAAABGdBTUEAALGPC/xhBQAAACBjSFJNAAB6JgAAgIQAAPoAAACA6AAAdTAAAOpgAAA6mAAAF3CculE8AAAABnRSTlMAAAAAAABupgeRAAB0RUlEQVR42uzBXU9SARzA4f+n6q6ti9bswrlaM2tjiVNzajN724hWWIkhsAGiGW3FhRg0NkoqdFgghJC6aYAHELGDSDD7Em1ubrVuuuS43/MIAAAAAAAAAAAAAAAAAAAAAAAAAAAAAAAAAAAAAAAAAAAAAAAAAAAAAAAAAAAAAOA/qNu1zwsJ25hz5VNaAO2qFX+ajbb2MxenzJ6P/uVL53Q9lwcE0CKryXG1o7u384b1wZTVOL3oT4pIZ9s1tbwvgLb0dg2fPdWu6+gvre+LyFaiNGFwdbbpz5++kNsqCKAhEwbH8JW7XwKZWDAjf8itF7MbigAaUvqujuqN5dXGi6e+WDAjgKY5zTPRQFJEXk3OR4NJATQt7F90P/aIyKzZGw+nBNC07bXiTf2dg2zz2T3bcigugNap2ZrP/cZ6367mDgQ4GZ7cGpe/5RJZOdJQG81qU9lU6nt1AVrfkj/a09FX+Lojx7x2r2XUMu/wpZdWlY185F0kHU+H/CHnpHO3UBGgZVXz9RHd7dfWuVJqT0QOS788lpemwUeWEdusyRNfWJFjymYhHAwP9g3NOJ//qKgCtJTKTtU+7rreNZR6v6bEynLENeY2DBjdD6c/eCLp0LdG6VD+EZh7W1TKArSI3Xy1v/t3e/cd1eh5Lor+++veddu6++57dknixH36MAxD7713hEQRSAIVQEhCHSEJCaEuVOm999577733NjBMLx7XxEkcruCEs4Y7tuPE3onP3votltYng2XJer73fd4eGxkadbL5VPu0LrVpZ/jw4dxTDSeVCCfxyYKO8s7N4S1AR+dnbmf+kEMSZisKDtdOtE+1HXYKqma8anK2fpEQSIoF42qya2e6p4+XHwA6Oj9zh5vHC8Or91cfAueOVh7yCAIxVrrYtILzIiWjBf3l/TuTO8AbNie2NqY29xb2dxe1P7s7S7pMQ+fnYXNxJwqO1SYbwAU6lhHugUgIYzEgrImSqY22zZOZs1hf7JnPE+amUFLUDLWCqVRzNXmy3IqsyraK9vri+r6mvv7WPkBH5x8oicFHh0avzKwDF5RylY+Tt4+lDz0kfqpspl3Z0Sxr0RBV8aF0FUVekJQvxAirU2qqVBX9Nf3DDcOLAwvbU1vAuftrB4Pt/YCOzj+K6W0r4DJzfVMXM2dsEHaqYTqHmduqbtH+zDXO7g7vaH868tpbslqXOpY3RjeebT8F3rK9siMXyh9891DL7vbByND43s4hoKPzkzO+Ygu8YaF9tja1+tXGi+O5o+OZ+0ez95+uPnm+9QJ4w8rEGvC96mtaCdFU4C19bcM4FImKS5ALNAQMBR2OBXR0/qLNuf3+ipEqaVNmfBkDmtKeNwp8NzZKpH38ZP3VJ8svP116OVs/3VvY1ZrdAvw4EL8wOpF9sHFWTu8vHQ80j+IiyBmyvIM3poWE+sKlHDmgo/P9bD52TQySJfhJUJbxMS5J5u96At/hydTLh+MvJmsmqlUViUg2AxafzkwbqhkEfgoN1Y0xETgbE2ciipEhLXi48xy4bHZoKQaGA3T+i2st7MliVzXIhjOxFURHNtMv6cH440t/oOyn2gvgN8lBH+EJzuJoDzbwhkcrz9f7Vyfqh8olhcloAcolOsDElxxCqE2vUbHVlWmVwN/RrY/uADo/W08Xv5quWV2s3Vyq2vt87U/AWzpLB8ZrZierF8cqV6frjmdajoHLGnJaK5J7xWHlWBspyUWRQ2oALqvJrvPUD4pzkibY56b5thYE9RTAW7frnwBvKEmoQ92kx+kJqEayWDM+2Ut41tM8ebQ7dDRYPF4urU2K5jgaWdoamaGCMR3lXWt9K5woloItL80sB/4u9tdPKgpqtRdmdy0BnZ8hIUkWbIaNdRDQncWygBylb3ENvRu4rK1y2ONGMNKUzPKQ83zyknxr+aHVm70nwBts33cn2ShUft0Kz65syHBh5GgjdwJ4w2DtBNQEy3LOSfXuLvGeqfCfa0DPfdJ7CryhOrkjSp/BdVDlIurrmUND2Uvz9SsN6kYlMT3YAhZkE+Zr5ZujTF1bWAAAYKBxRJWgTOemwkFw4O8igcTxdg7wdQ2AgmA3r9wGdP7O9lefZ3IboKZUqouA6SrlBmT05S4Bl7nfDsVYSVICmrMD2iuCBtoiFhpjRr9evRRnOUm1CAMa37UgC9SZ5tNXGLJcip6fL9kCLjyYewI1ikmyK8wPmKgArZT7r9WF7beTtrca7gMX+qrmkZZMvmtJMWiiCbzTAt5tRiw9qvsaeEO5oEOOLCplNyzXbfWkTeZQyin+1GjPqHBXGNQjPF2SeX/tzy9YkdbQlNcFsg3GhsRiwqIeHT0GfrTd1QMxV54YL+QmCBtq24A3LE2tI6HRMEjE6vym9mmQP9TH3Q/Q+cntzz8eKl2cKt3uVE12ZY4Bl3XXzEa5pHC8K5U+9ZkBHbnQyabEVeANfdXTECMS2TYvGzJeG7LUGbY1hHwwQT/uEc0Ab0gM08SaSGQuDRWQhfrQ3XroYUvMzl75E+DCVP1GuCGZbZlR5D9SG7jWFnzSGf6iD/9or/wpcKFY1AE3YotcKgt8xupAe82Q/Sb4ai97ablxDTj3YPN5taK3I2OySlkvxEmpEDYFxIwLIMaCYtiExAfbJ8CFzeGtsZp5ahiHGZ1EwcSf7D+cHJkCfhxJUgoMgqwpadxc3l+YWoMGw/d37wPnFqdXY5EEf/dA4MLS7AqDkgDo/LRkzPRA0yiasybZtUwT2JaBaNztu5SS9pTPxdhqZF49ed7jNYEbVZD7TXH3l+sOgQv9FSsR1kKcWW42aKo5dGsk4vFk9KeD+EevO06BCyN1SzAzGtlCI3Nurg7aqgPvtoTu98Ruf9l9ClwoEnZgrLl0K0maR2Vd8GJL0EF7yMNuzIPd3E+BCxyoJs4qhWmWn+ExXAnZKQtcLw2eKY8eHM+dfbb0dLxtsjK9PptTkRghZSIT6Yh4ejiTHEqtyarqb+pJV6QDF44mj6dr5vzuBQvxCidTd22xqg3o7ZVt4G91tPs4Ck5IZoqBN4gE0pbGDu3F2vIWFkUA+YABnf9o3RUTeNdkkWdNcfB0KXimBj27XnkpoCcbNqLMpAr37gq/pVqfrQ7op92EZ58MnQIXJusO4WZivGmOyKGtOXSnE7LfGfKoN/rxWPLj58N//rMyUTvOQYAzUgjtGsoDVxqCd7tg+23I1TnpEXAhCZ2PskommHNlLnnlkMk6yFYn9GFr+H4fbWsmcw8AgJerXyG0VYGlnG1VoPBo0+bZmUHDZciRRvpIn2q4SlippCqEeLEgWpkUKYkPYyUgEhHuyCfrT4FzYpZwfXLjaOF4d3SfAU0ItgwVYqWxQWR0UPTZqPXGwcbcGvA36e8cR8FwR7tPgcvqahobals2Nw7gYejdLd3Q4E/n5dJpk2Qqm9oCfBuqlywtoLk0YKIhaLUZsTIrvdRQK0yujrjHkLlWV4Om24N2mgIPmiN3J5THLyd/B5wr5Q9qi3CCWSbbvLTUe7wTut8cfNQQdtAQtaOCNr5ePz2Ze40wo0bcSaCap3EsS7O8h6shq3Xg1YbQ5caohZOG3wMA8HD+U7AJKcZWTLSUJlhkKF06SwOWyn3W6iAbBYFDw8KzmW5ZcWUxRgy6uVjoUZge3pgMyimhtTbzeyuZdXmkHA1OoY6TyfFyEVIhRqZxQyTxQUnF4grgQjJW0JPbP1M1mwjjwFzCkolJiTg2JjhqdXi5v74HHRw51jPy1+9Hs0eIpkaGRa/ObwNvmZ9ZTqAnerkHLM3rdlr6idyfe6wtHfFOEmlgY07kQLtsHrjsaP41yoqZ5tdQ4T/WHrrRHrbZgdtezX8OXCjh18TZcJkWmiy3jgbwclv4fkXQYh1++Q9zp2c568RDuGUC2kJGskqnGWco7Wvy3fu0ZXCB/1I+ZDYzvK9BPDpRthFpGB9nIaNaaIiGaoVnQ5Zfb6HvaDl4OtuvXxPUCADAcPFKqAk1ylKEN09hWGfxnas1Xj1F/jPZHiPaP85HdHfwp5MD1DH6CbEGHLyZKBff3JAyUCqozaBkpxJS0/DpGXHpGqJKESsXRaoTg1Oofkn+96Av1j8DLmx17Y/kjcsxqmiXqGJJYZmmyMvKdbpzvCa1MjE6ISYMA/z1SnOrTvYeAzp/H2JaiqteIN5FKAioygmayA+eqogZmy+8VPf1Vs5pA5pnl1sXMlEHmquHrDXC79fhNoALIH1ojFkC1Uwpc2zIch8u8J6sDl/LDZru5O5qfztdugK9R0Wbi3BmMopFCsNMLrDN1Xh1ZgeOiZ2bFODmGuYgzV0Eu02JMUqONuSTrVMkAYUc50ylV4PCvVnl1ZEKbs/GtiX4q8MM6EhjDtZchjIUDCh2qLYasUttsm213KcpwSEzGZQXpkcJuUJE302C3+WQvdUJ4crMxPKcxIrshFIFIVdNyksI50e64BC2BIJPIimMdbz6DDh3OHGy0LSSTs7iRwioAZSZ2pmZhkk2MqFMXFiVUpqM4oCs/Hobu4G/Um1Bk3anXUDn7yYOSoXZ4OO90pTgtiLITA10rQGx3M+6VP0NVC2EGBAZFuocr/Z8r74iv6lsz7ns4NlW0dr9/i9fzn0dZBAZbcEimEvjzXM1Pt3pvj1Kzw6Vd5/Cv6WK3s0FKaF34xFG3EijxFirpDRkQV1Ct7YwjrfPodhkJrhkcLxVaGMK+Co2+BYRYUiPMKV/uXCaDE0lOUi0r8mwyyFbpTI8UkG3sL5X0IE3sWe3hy27v2AmL6EOaZyIMRYgDRMjTBNCDPBwUwrkFtH11xHRTsl53NYyRVuOqDyNlaeKz+LFpLgYBET442TxGa25gwcTT4ALyz1rPYUDmYxcUZSYF8m7P3x/p29Le5GCl561iUniSHd4XDj+r86bm4YBnb+/13O/z8G2agJbcv37K8ELVX4brZF7k/Kjk6HXwLmhivlwQwrXsYBrViixr0r361J69Mi8eqTgnnzSWFpsFeQOEmFIhesnCP3LkjwKmY6ZCbbpbNt8bf7AdlVRHYWwOwzQNXKYMT3ULPblylmPBM4jMfheXKgJJeRebPCtSLRZXIQFCXQX46sfAXMknC3dmznG+jMgJlH+N6ICrkcF6iOh5rFB9zDhVrHuemAeXgSc6ykZw/oyzd9zMP/A3uwjB9P3HGN92OnxFWN1C8C5yc6R5rxa7cXa9DLwbSaaxntLuwuEBap4FT+Wn5WYuT+0l4TkJYQyt/t2REQhIgBuaWC+vbnzVycb6SWAzj9ETXIfzV6uzZJLQCOVvuulvisVkTOdgjngXG5CNeQ2Dn03WeBRQrdNJZin0OwzSTa5RJsComO2Nhvxuhricz0i+B4eche/0/ZJvJ84WD8Gfo8GuYEF34yE3sOirBhoB7aPIaKteBg4d7j4rLNkNIWSpqCmq0lpKTilAKdM5Ra1F48Bb2gu7pUQ05XUPO1vZSSNnJA6UjW+N70HfLdnm1+yogWHq0fADzDVMN1V0JnHy9XEp6rpKu3Fw+njicpJSiD9aPjRYNloYUohyN1fqVQCP9hk31gikUnHkOSslI7ydkDn7+/RyisBQp0f1aD0qszxH0n1Gs4GD2VCO5RhJS+G/uD+fliQHs7vKjrajl2W1EnyE3rfifK7E+t7E+9/M8ZfPzLEAmP3sTcenPBk6TPg3PHSMyk9VUBSiKhyPknaUtRTX/D3+Gr76seIKObq7F8uTY9mdppT6xvlDRWi6lJ+RRYjt0pY/XLm2WzVdLw/MyGAe9j7eKxihhPLjY2IAf4aww3DaUx1NjdD26xcGVwBfoCt2f2Oyh4pW6kWZnKpAm68gMfmb6/tADp/s2xeweez31DshEynfIFnPc+thuNSlBJUQnYSgG+j7N7zcbruJ6dmAuc6yseF1EwpMTuFnCMkauqy249WfhYNeWZ00srM9ptdZk0lrVKyXE1LxwfQnG54JUUJzqZAFbRVyyt6c7p7MnpqhY3V/MYcatF85dJs6ZQSrWL78bPxpTttD9Pp+YlRbOCvlMpUpzM0qXRVS04L8L121vdGuybyNSWxMKImOau9orcyp6Eyp64qv74srzrQFwLo/M0ULM3+2NGrxa8jrFk4JwXWThZmGB9iFO11G+xyy4OOiH++8wz4GYv0wCVFih4vPAcubK4dGrxrYfGOq+81NOhGLFgvNgGkpINlGmr5QPH8YNF0f/bgYPZIp6o/l1LKD5POlS9rozk5WFSZ0DyZt1bH7xKi5SWyfOCvsTO3K6GIBLG8vOTspf5l4MLjtccPlo92p3b3ZnfpaBqPmCROkFTn12p/9lfuA29pqmqVi5WAzt+subStvrj+LLudfR3lx3G4HoT1Z8mp6R2l3VvaMu9naX31QMBQo30p9h/4eV8N9/0wfKpkGbjQUNbnZxih7RghWauSvYpRxok5uIYCWttYweZc3f5M9cZs2dJkwUwNtyUFlfZk+KUqJpUD5uUSi6fzVmeLNlRROSpceowvrq2wBfjBWspaRSSBJE7YntdysvzwrK+jZqAxu6k1u6W/uKc7r6u3oOfx7MlfyECW9tOUGbqU40fprO+qra4BfmYO5+635ffIyRmZnNLDuWfAZaJ4pestkNv7YMgHaLaDKtkxvxDb8Wb3ubadGvAhLtmjpDCqTwbOK4itXC7Z3mk6nq9anqtcmila6JD2pmJyFitWOtStLAijjF2TGVc4W7xcyqjMiMsOMUJEOTMcroB3R47POl4W9lcm/kJOnCPKoYVTNDTlcOUQcC6Pn1elqG5UNbZqmgeyewZzeoELR9OHD9ceAZc1V7TFIgmHO0eAzo8RDkasb64B/wGWl7fr69t3do6Bv0ZHQzfaJ9blil+wQTTKghlrJ5RFlQCXMcJFrr8ODPw1ujCktSJ0qDZsvgm/+HLqT8C5UnEryoqFNOTiLGWT6Qc7lcfP2p8+qD86br6/17a93rg1lbdcGd+4XLK1XLHGCmCywOwOZe9q3XYJqzSLlC2ES1JxeaXsrpTo0gZFZ2N6i7agrUqvmu2affHd2Rc5lEwPpRQm5T+bO+vnrk9vzE8uqJRWdGvz9eyuqfLx6YqJve7tsYqR4fKB3oruxoKmytzq6sKa5uq2+dEFbaYRBccuza4AOj+SXKQG/gM0lPcUpNWligpT+LlhIbiNjeMfXHf3e91CQG/RRL5lacGd+fCpIux4X+ZsKisjVajqqTsr5/yuY+BXKRl+dRVBE/WQlW74/bao9Yctv30w8IwaQIsP5ATfJQQbkKNcEgEA+GL6q69GXn/W+fhx/f561Wq3crAqvmOn8ulS0U4qJk8YqmYHig66j/tzeiVoYZu6pZrf1CwbmCxeW6rZHcmfGCkabs/qrFLUaiO7Lae9PbdjvHZsrW9tb2L3bCbM5ivt43z7YiGvqCuzY6565tXcy/2Bg+68ngcTJ6sdK8udK535HTnc7HSWhhnJIIcT7e7YWNwwt9SzMrlu6mXnE+oHLcooBHR+pIPt+yV5Fdo6bnluFfipxYQRY6DUrakHwLn1+WNBsgq4rCO/t0bUPFExD1w2WLsQakiFXWcnWhfkB42Uha1WRS8H38Idjz05mN5TJ6ShnOjhd2lRd7hKt9qSgJnGkL3W4MPWiK0+ziJMHzOSNlKb1Iy2ZiEdWKnsUuDc17Of/bbvxcvWh2MZk5Fm2EZO94PmV4VxFXyIgujEG8hcGCucyqCmTVaMliaVoWzJU8U7y7UHk0Xz06Uzg3n93Tl9VZLaQm5RLisvnZYux8vlcSl5vPw8fkFTVktHXndrdkdbeluzsqlF2VQvq6sUV1anVCVheCKCyNfcx83Yzd3MzcHI3uaejbWhjdkd07tX9cUssYgpaihpAHR+jKO9B6UF5fmZxTlpBYfbD4D/AKniLCQk+uyemTuuzWzqKOupL2oJcAVvLK1czEodSYKq6A6yFO+ytNA64LKxmuVwYyreTES8J07zbqiEzap8WhNc5SsNO8C5maqdcENK5B060yZT491bClmtD9mrCV3KgjSHfhR1unzK95fH2nIgZri9hSfAha/Hfves9QXFhUtyTzzuPG5IqhEG81n+vAQ/+XLNA3ls5mDRyET1VFKkhI/IZQdnJwapm2U944Vj/Tk9rWlttfLGHHZeBiMrjZp2NmsvRshEsPDguFgQPtoPi/GKCrENDbeDwe3gYBMwyNQv0CrA3dDN2cjF09YbA4uRCeXNTe0N9S0rK2uAzk8YzdqM7XDzGPgPsza3TUBStBGM8EcFu4ZK6TIhWSigCzdn14FzfIoizBaf4KIROJTleo9UhM+NqS69n9HKJbgx1e+dmHhzFerdJL5VZdQVKc1W0aeaB84N5S6H3SNBb5NJ1iqRb4Pavz/Xf0ru1M53LUkLrermTiJuxaFM6DkJ1cBl2zX386nVXamDc2WTsgieFC7OIBT0pS8UJ7aRAtjJUTIAACrlTYutj8bK74vQ+SnYrI3W5Z6c5hpVbT6/ODMxV0VTa3+EsaJEJFubNMeCcUhvFNwdEe4Kg7nBvY29cQGxvBguJ4aZL8/pb+w73tK18P4jFWeXDbQOA/+ROltHYiKpEG/E/NAK8G3ykuqQVokiv/LcoOH68N3qsO063MZExn3gwkjVIuhGNM5YJHGrSXFpQfxChHpPmg8fzEC01nPHz1aS+irDDWngm2Sv9/G2/w1Bc8xWgXsEHo0sl0K2Z67Yr0QSUBByI+rRyCvgDSgXrMN77oWcstnqGQlSIEIIORDJZNH6RPE6M1Qa403vL58ELnSVTIdYE4oFZ/nAs+XNzvL2tOQM7fV0x4ycnrLSv7Q2uKJtI053TU31TJOQZG9bHxczVwVXmZacWpNXDej8fbTXdFXm1QD/kbLVVaY3XYBzn6z/rkLWAFyWz2kG3ybGO2ZkhfQXhy7WwLdrkBu93J2z0Jl/QY9Icr0DCbyOTnTJSgP3cq1rND4dUrf6FJ8GWUCdNLA8yizJ7yom4GZMuDEr1JCeGKqeKtkNvE6JNBGirQXg2+Sga6TgG3iCI6OEV9lW3sOmcoFzh1MP1eT0zZ6NTEaqCC0IM4Oh7Sh9OfNp1EKkK75IXAW8ob6wC+VLT+MUARdSOCrtY3tl10B9P3AZ2BOChmKiYVGyJKmuSP67aqlsb6vsAr5Dd2t/piY7N7Wov238UNt4/5vEhiVqmJUjZTsiWAHFSaYOq6pgdwNvmKzZ8L4W6fhvIbEmArlfbQF0SOHWmhXUUUFq44ZIHi98mc6qiDQhRd5maIK7MsIGyBYaqrU63i6N6ZhOd1CQHETg2yjv6zB/PWyoBU5CSDmb5lo2630Pbn/V3/GjAMt/84KZ47RtODVDHRdJ7WrqBy4cjj1oSm1MiZMU80u0T+8Pv8xOKIM7oWVUKXDZyuzuxsxBY3FXPDpxe3J/e25fkXzWF1SVU/1g5Ri48Hj70VjXGIeaCA9GoGGYreWf6TjUf1pN5a3p4mzgLRsrD7R5Ao8l3lnZ31w4HGibqyroPtn7HHhLTX5zCjctKVGysrwJfJsYMCPGkxtjw2c552QFdRUFj5ZGDwFv6C+dCTXCO/4rxP8dDPomO+C/EYT21Xz7MqFndptwAgAAKkgGvoGJvEuLtZJnYnv22j7nBaeH3YmDXIsNuo4DXUP53Ay1ftcjHpryYOZsPurJ2kGuvGBv/hi4sNix9nTr+Xnvyp5clE5G00eazl55vGoyMyFLFCM++8h9h9Xy1mCbCAKEsDm+CnyHxuJePIx176qFmC3/cxBvnDU0n248XexbbCxo4BC5EA+IhCMF/hpLC8uN9U2Azo+Hg5PuL58Ab5ibXUbDCHtrl3o89pYeEdDMh/vPAK2LnetZMbxwd1RUILGuoDPIEw58myJRudc1aKwZPzWgNdNroMx/qQ65tlLyCrgw1rQeYcNIAZehP2KxTDSZfq0KjzapW6PEq1zsV1ZJHA+5QQu4gvG9hvTRw1BDZWdF6dQTBSHb/VpI0L1oaoBAGpfeUTwS6kGA+mBDfeHBPpC1hRXgQmtx47ODS8MfBwtPSiTVZBCNB0+mgBiiaHlr9kAsKN7PNCgphl+b8RdS3t3Fx3D/aE6cAA2KOUuZRAX16fUl4uI0Vlp0QFSYe3iEHxIThI3Hsrhk/vHGCfCXrM4vu9q5wiARgM6Pt7d8iEXEwsEIVEiUJElRU9mCjsTf33wGvGVxeh0XiU+VaM7Ks6ntZKLk7rsmEKcwCV1JgCWAnSOb8ruBt/QVDwUbYMJvUBNMc4pBU/Whuw3h2120ncOW3wLneqqWQs2oZCsZxUAqcMgXuZbSbXIYjnk0u1SiZQrNTq3NkkF3MU63QBlJJUfLZwXtycbj8ea5vrKJroLRoaoZCV090jJ/PnP/8cobM6SfbB5lClXAtzkZez5ePBnnSQqzQkrxGXGQRHIoJx7BrsuoB77XyfazIlXN8dJZqdyY1VKaUlEoKFBSFVw0hxAYF2gVGB0QI6FJxXTp2b1U3gHzg6dJMvvax7fXvyWyt1Y2Gqrq/J19dxZ2itOLdxZ1hxf+RFrqGrS5ByIgNswvOsw3JkNYCnyHgdbeAmUZCZ7gbQOuyW8EzrXVDlnd8k0IVnUo5gup7cAFHpHvcMPd5eMg0Mc4jk1hSchEGWS6FrrcAFvrZuwA57qLVyGm5KAbWOQdeiaysSphlOGf6q8fC9aP9r0e7vier5qaW1fUsbbw50jdnzuQxMserD96Yw7xXnV2q5Jdudj3tL1qrLVmcKBlKsw3IiYEc7S8B5xrrxppq5gUEDNyEiu6UgemCmcr2JV58QVKYuZMy8Zw7WI2v1wdnz7Xsgh8r+acjq78gTpNvTaOy2VVpZKKDLZGTOAlophSkpSDSSqWFT3dfCxjiqtz6y52k9pNTlIU5NTGwsiGH5ha3bC10XdwtvYy0LNUpeTUlrcC5xwNbQCdv1mTusdPP+zx6ifAZUEemN2FF49WP88UF35nnTt9FOkbeynnnjhSkcqoTkpVUGMGtLVLfFbjh3lh2kv7tTP9Yeb4gI9ikR/xWEb5uf795UFTDWHrFeEzmZiz71KAqohyEoQbEEP1oqPt2MC51pKx9qLh5m8r8ocbxwtVlcBbDuY/HWhYzVdX56VW8OMV91eeAud6KoYZSIHznVCbjwPtPgyk+fGLaGWDaYM5xOx0YiY5iNmY2VssqlHTMhNhHM8bPmFWsdHeTAaaX5ffAlw21TMrx6vaVd3DhUONqsZyUXWFpDIzMU1GEsnIZ7nQQs9qY9HZh6orqlHz04Ef7GT1YYlGN9z9t6oQ9CiQZT4foKJsE18tnwJvWJ87DPU7Sw1JkfHfvRhkZKhpBniDGJPGdFOI3AozQa0C+2KmbRrKhA5cCDOMJZgJUtyqEo3z4q6qFE5NGudWqUMtwTxFjqgThdR7vBML/hAVY0HAe5CBv6Q4tb6tchT4YSpTOpEO8YF38f56sb63Ypw/DHP5ANwobm+RNnJCmERfQqWkcaJmKZWYlorToMwxfh+HOL4T4nQ1DAdNpERxTzY/BS701PU2ZDTMlC9M5E4PZ431pPVXihpKRFWpjDRSEFnDyGzM6ypKq5m72LJf/h0B/Wr5dVtut7aWCwtEquW52+tnbZUcefFgyxig8zeoFQxos1LYjXi8iZTplIu1FQOXQXyQ2sdMae73HAOs/QKACw82nkkiMxLs5THXuOTb8jxwR3PczKzmCDj3ZOWreB9Z7D0exzorN6hb4lZJNVbTTRRU8xSctTBUPz7GWh5jKQq9iSlhlAPndtcPa6ob19b2gG9TntXWXTcD/AAP5z7HuvLwtpKz1eDGSaDrcW7vwzS44jpRSyY5E2UPF2OEa23bFcn1ysg0JTQ99h4dcZ3k+0EMwVeyPXN+lmZJv/bx6c7LNJ5mvn12tm52tWZjNn9hKme2RzXQpOlS0tKooTQihMSLlrSXDKTJ84ELSmHuWO8C8Ib7i4c0OJUYTGwr7lyb2Dx7/Yo2IUepvYiLpAM6f4P98cfCsHT0XQZdG0Z6Yo51hQzUrMBVAG9wd/TVPkaGooHvFoskH20/Ai58svANQp8k9SlU+lSIHIuV3jW9nO37Ld+sdD5joVJFsIJIfSbRXJbglCkCl3u/iwq9FQG6EeT0UYDDxxCb9wPVxNIHIy8BAHi+9qmYoUggsCcH55KZqoPdF8BbKrKau+smLgXKxqGAIeBzhMBlQmwW2oJLNFFQTNLQt5K078HrI7g8OjsnoRTnHaciqrWZQ5OiUYlKzUc1lUcMpnu3aXxbos0EDaqxi61hmia7l85KekVpX0HXcp02lKcWC5cnMmb6U4flJDUlnBrliyYE4itSqkvVlfk5xcCFg6Wnck4WcOFw6UFMGOZ4fQ+4LJmqmO1ezhEXADp/m+eTn4uDNDGGnFh9qdKjS+7dkRnbttxx9OeI39jPS8/PVOZtLG8B3211YT0iLLKhrhm4QPDkcbw0NAsZ5go3/NdMhmVuSlA9MyBnu/3L8oTBcP340FsU8M24QD0C3ovXXzKsiFcGuyDMrjurWfnD1dM5yUXUSCY2jLK3fAycmx/aiYbSdpfuA5dlCQvG2haAC3srz+zveLgZ+cr5mcAbdmafBBpGx5rxpW7lxeH9FOOUCD1auHFMEkKMcscpyGl1Kc0FrEKiN0EATqmLnmqAbzYidrMCB1WIymx2eUNp29mLrBwpOJpXm5+utC+XJ5dtNmzsNRzOZi2Ppc6q0BlRXrHaPo0YPwwnMqEzty0uLG5nYxN4AxmV+OdoXnkUF07ZX94F3uLvFFysLN9f1J1i/yM8nHyKd0oKv85kWRer/DtzIrofD35zMRjeAvxgDXX1HFYyly12t4fszT7/fOFUBilMdspNMMuM1pMKvauzYP1S/1r47YQ4ByHKIsH7GgLvxZeQ8oALlcWNjUXtGm5GX9PA2vw6cNlo5bwck7HetHd56+iC6aY/B/TWzHOb6xCvG/BQi9gMXuXB4ln39vbYg5rcPuN33bRd16DfRDPN1HmQJqqpoILSyApKVJBkuAB8DqegjF8rjJRDjcM4XtJGzGon+mk7+mE+dOiL+T92lbb9j63rMOComeblRlW3AKWYLF7qlU2WEJpjTROorpxot7gobyzaPbKIl5PLTpeSk4HLrv/6LnBOIUx/vPcS+DZsWuLxru4E5R+tOKkl0ogdb5+j8m8tCO97drGv/fLwAvAjZBDKRP45Yq9Clku2JKBa7FoldC+j2EvCTfAuVwJQbkRtXptMUQM/wEjVvN8tWKKXIsqYSnRmfrH2NXCuVFA7WDypvdgc34e5UtxuRIbpEwOuR8WBBX6WkTBHAsgk8sY/2fjoRWJMWW3MqQpkL+ZKPM6Y8Xrsy7M8BMcrTykpFBSVJteUsKv9rwUpggtLQ2fHqF+MJ34xm36WOjcVlcq4YuDccu9SQ0aPICZdTspXE4qRplSWh5zizKd48fC+NIx3bCKCXSoo5EYkrPTOv3WuobX2Mb+gVC5KBXR+Qp01A8BlJwtfhpnRyPZqsVdlWkBjj/DPcdxd2Qn8OCu1O1EWNLKHiOwmibjNjLzD8LkORTrHnMw/Ply4L+eq1+a2gW+jbe8fbDwHzkV5UqHWJKf3YdA7lGiTRJw5G2VOerHy9ePFz+PB4ucTXw9XzqlouQ5XwDBTYoQ+1f8jpM0HvtG+8aHWeFqAxPZXflADItFK3EiZyoE2I65TvN4L5sEkrdltaWx1maygRJjfqm6rF7ajzemasPqswIE0v972xN0/nB8ksDU3FxGI1l4czz1oz+/sKZtKJmZuT75U0oq0K3Bj7Bjp1LLFjn1BnDI6ME4Zn5ZCUZBDyQlIRlpyOvAGk1tW52vO9wUcCaDzk3i8+Gk8VOByDcSOFO4vHAEXTtY+jXSho025TMfMjNDGXvFZv8Fs77iIIAB+tKPRx6WiJo+bIURProZYdDD6CDhXX1KzeZ5XvO3+ynMX02DXe1C4MxnjRIeaYIVRBfbvQSONmSRrCdMpNd5NyQpVgUyjkPZUio8A6UhzvRZs80sv0//Txe8dpNev4ChXyvkEvW/s34V4fwAz+189A39DSA2uJ5lJMUashcq9RzOf+ZgG4iD4NKZaEM3jQrnt8kGysyjZt1DgXka1SqtLngQupAvz96eekiA0ejhrd/bP7z+FWQi+i1RE5wHnilQ1LBxfwcpIjOWn8c7af9rcCQsldtcMDzSPN1d03Hz/FnAuIgQF6Px42vodbBKXGJiLMeDGmidxwpTAuePVR1yisEBYgzJln22C6CR/0PXqLBDn9qWklI2RfeBHay3ujfDBAhee7DxPwCcA36Ze1i8Iy4114iOsmGB9nPtHCJ+PUUEGuCp512DJAsYiIcaQi7zBCboa73ol8t4v3Mggbha9AmZNt/olyOVdP58PQqMNeUjDRHncWZxNNW7G+SahTePd/gXm8v/ASBYpodeoRFfpZPXZh+qvnrO44vTR/3bD/YYPE5zkfSUkMVAdbZME1aP534guEjQBF+4vvbz7CyuQGfTZ8ivggq8dPNAwEriQLc5NpkiSKTI2QaiN4IuZHg8HWydV4kyVTL27uQWcy0rJ6anTHev94xzMPk0IVxJcFMneZ7sqylxqiHbyzbYXD6ae5wnzH60+Phh/6HsFHX6HjnNmP5v5/OzLGNmiQhklipoH6y+AH2C2cyWLX7QzcwKcW15YBy7wyNL6wg7ggjox58HCS+AtexMvYUZ0nJks7Hoi1kTKdEznuGbHGonj7CSTNRtnKW9QdrLnWQkaeYfn+D4C6c44GHt6OPpCO0rifx3r/X4I6h4pK6Ij1ko+VLq6Nf6grXDgeOITrI321ZJc/t9w71+hA68SksJyNfSas8Va3bt5kuruwrHalPbO1OH+zKkgQ6Tf7TCwIdr+ik99bvtF8vMIG0b3MQ/GB9CAN0SCqFEOjGxc1afzZwn9RN2kJiFNQExJIknGOqe/fyCwQFQM6PwY4W4xYZZkqmu2wLWxxH+2KngpNbCngja01rj7aunP8er4TlCEJb1EXA+c2xrYjfSMIoUz+qvHgO+lLT5pwYJoz3htHKQyirQhkpFUkiUuwcLIyODo+qKWprwuqBtqbfbgbL+8ua/RDuwEXw3RXky0EaZHVwEXJuo3/a9htEUs0yFP24LM9GktgwxmeXXg9CSpuJqHY3/ok2wpQU0aSDvFVuP4fuhY7cr5QoHfI8yZUD0GyoBOMOPLQS3henxmWCo+hJ0jKzkrSm9Eht+lYEwTw/TJoQY0oo+MGCzZnf6kpWRQe2vVpnZ250/UpfT2ZI915/WejQ3NPC6QFZrrmVqaWLm7BvC5yo7a3o7yLtOPbO4vnAAXCiRtNFe11LdMHpDfzOzslvWkEzLUxAwVPX1neg/4XlWS2s6UMe3F1+Onn0+eAjp/LbR3HMYuge6clexYl+sxkec+UQidYDpmqdEFhz0Pj3oebzYfI+3ojHDZ5tQhcK5KVROPYFPDE3J5hcB3a9QMkb3EDr8O8fgYHmwca/9BQKwXHbhwsPygobg13BPpYwVpKexF+dDsfh0aZ6dMATWmg7ryAvsLob1NrLHPZk8fTn0R5cGAG5AY9qkClyqlS2u5/0R9wEIf5n4fdTcL3zBWvCvwKa2Mmc6G9sqDqkB3UDRoknaf/cm69Rg7EclaHWckUvlXVePnEHf4IAOCrzlie+YstaiWdkTZsqJtOBEmrAgzdpQzz98ssrGw72IZ+WRuUllLxkBnXv/hxN6j5fvfngsV1yP8McGe4cCFUkmXBFRRFDZQg+jvpIx28/tySXnK2DQNPWPvckA/WPt0vnVro/3+Zvvj4+HXwLkyTOd+5tfLkk+Gk3UT//96j+afsSFSsq2M61CS6t6R7tml8GxA3uZyAzJ4QVl0p5QYq0QCKEk7AAGce7H7vFJdkYTnc6J4kljpyewR8B0Gs1fgRizwNWLYHbo2AQ24ixysnHy09gx4iwAjh+hHB9+k8L0rCkLHSwPn2sJ3W+EbA/G73dx5598EBN9FYQwSmJaZKa7tRaCFusCtFvBuF+JkMvns1abLV5n2qW3ElSJEn8Ant5LT+nDiE3aEnBeZp80xxF61maD2FOcqtl1ulBE/UI9ABCcD5/rKh30Mwj0+ioww5QbeJPvpRdldda/Pa/hzXKYW9Vb1NWY3bQ5vqFmyfFkm8B2gfohAz7Cq8ibg3Odr3yS7ZlXCRtpjFnvilzrFg7nxRen0XO39X/jGoPfDxa/QVhxNQF1J8EgLarM1dmNcunO/9NPx+Pt9mL2OyO3mmKU2wTSg8/0erL7mkmRNpW3Ahcfzr7khqWQHOdc5X+xagb0jgnxACr1NRZlwo+4KfN7BDuSvARcO5nbKVaUSkqI1p4cZyh0oGH06+/LR4ovjtVfAZSgrZrxLBt5EFnNPGPge3uGXYO024yhwdEwYvr9lCLjQWzYUbUfDGLEQt1hEY43UpakJsTGEebyZ+Meva0+HuJtRRnSkISlan8O0yJW79RSBVhrABx3BDwciX8ywX34zc8ryEaOvxlPvyWPvCqKMEorOl23fH/sindzEcs1PC+jM9O5MMssnGUpRBmyUNdtDP2xPm+Sci/SNvfl/23vpxdh/CI1wITW9sS3dcNsAcG59agUfHsUhMXMVWcC32VzcCw9Es+JFwIXTxdNO1txC6uOZjPvVSa3FSRUKooobxdP/9d1gj5Cdxf2T5ZcwE3KSU35F4Gxr4P4A9OUq/U+/LT89HTp9oTkdwTxph+2le3cl+eesdZ8AOt/l2cwfuEFpNB/hUssWcNlw3SY3LBNhyIgxE8fZpmgjDPIhFnObF3aVHX6Hyw3OAc7NtU6VSkqSoxXl4jYxJgPnyMWZStlOBcLAskvtm42XWCeetubNCGxEvccO+QWZ657eqhzcGb2/vbAXEYYEeYcA50by1sl20jgTMcFUQjCSEO7JatDTi5zPfqf9dvtOBzmrOCNunKUoxlAcc1cpcG7OBc01Qu83g48GEC+Hox6tSV4tSI4neNsRH1IQt6kIU1IBt+LPJeXiaZJHIfGuRuFclw/pxtzi0l0VISYEmyveTcUdwLmdlcOr/24E9YqtK+0C3jDUeql5sL26aXrTkB/HLFbmfnt+VdZ+5YO7G2uX6qvny7/TPlbwq0uTSjQUlRAvhnlGRfgR+8tmva+H0a1l2sZADXilGXR/Nvr366TTb3JOf5d+ukH5Qz/iSUvEvsavk+SiKJO0ATrfheadEmcl5XlnV7E6gbeczH7mcwOOsUyG67PA72G19WZ2cGc+bEzo1hRrnDJftHk2PTKnpZBXEAdiO34Y4n0VjTbgSxwb8/2n5K6t81mPgAuDzVMEV1Gyawn1jjrHpy30X+LL0YNDitWnU58D57DhBOBcecIgyUpJMVVR7smTbHMGk7enxY+GKEd7KX9Yk74sgfcQ7oqIJjKylZpknk68l6X26K8MXG8NPuwMPWkL3uuM2O7FbzGNUyOu0p3+NQR8F5V3HtAPpl/HuLC1nccy73qlV6PEvRypn4Cyplu852Z8xa4yrx74Xssjm493P7289L3J4Y45Nza+vb7rjUDfbyxv0vDT0ZDY2vwOsFtkhrgEuKwlqzUBGj9aPaK97qg6WwNm/EsP8K3YBBtlmndTc8R6a/h+T8SzNdrpAeObHerXQ/AnLWGHBUEzAu9quDn1ZO4VoPOtuiqGAu7ExtmoJAG1qbDmifx14C1gg4iQ23HQq3TktcQ0v5Yy6Fw9cqcevZdkWyb013w1/VmDtKJV00j05Tj+Ohymz020L9Gm3bXQxa7ovSnRA+BCakIW1UXJtCmUOTQWgcejPlT1MA47EtYak4aBc0/mHmbSC75cPWWBUkk2KXTT1BTbulyv3r74w9PR01H6SSdmpz1qR+3aRjVIpRinUIwlSQ5ZLLOsZPPSYt+JeshGI3irB/mgMmi+JHi8FDEO+5jl9S7G9teB0d70ZytfpJDSGxT9Imhxsk+JtqFJsdXY/sLf7F17GUtZUVAN/CW58oLNmQPgst2F9YWB6eay9rM0Y/kQ5A2VclRd1QOdZT0AAPDRKU7vBTD900TQ0pnCE+DCQuf04cx+sbIcOBfgina6DfO5ifX7IIrnllEAby+LGG2K2euJfTSKezaIPmkK3yuBLqX4thAcU57PfQnofJfGonaIGYHukcNyLFf4txTH9M4VHACXmf+Lq3ZGP9HyLMKSzMtqw9bbkQ87Y55VIBbWMh/2SgZaJfVcKNfkn139rhLiLNLlni3F/uNVoPk2+E4ndvNZ858utilaiDEREu+lVUUuKN07Jc6NTYT1dc0f6FZq4MJ40SrMghF4k0q1S01xr81y7W2BbpYHzS3wvzxUn5aARgoDxzjm5bibKUyrVKqpmGYmYVlqEkzSFC6N+QEjuX4jBeCxrMC+1KCOfEw/3lpq+S9go3/zCLaNIoez//vwZzIijeal5EEKQw0oGloh8IMpkzRvTwS46J85frr3UspW7C7cPyukJ455GDHaHm/7T540K2kquL00YqqGMLtS8HS39eH+wAFwLiO58PHWl3vzz8yuebrcgNv8KijMMO6z8bP/XWsVJzO5T9vYW6WI0SLocGH4hDqki+qWkUmrBXS+Hx4iQNmI+d4Ncu/uNN/O7KCOzsT51yOnL+c/O5uiPvf7QEOcNm8jmKcwLbLFdrV10PUWxPEQ/osS8NIQZ3+z8FFXSn+ERUywATngKo1imS5zaagOWu4Mv98OPehC3u8kHNYTVvLQA886ToPeo+P05aXwSbVPa6wevyRyoB6zWQqf7uJPjGTN7Ha9ejJ+irJKh91NZdqVp3p3VQfPVQcsdEUczdJfH6T8rjJsgGGeTjBRoO8ka98P2TqFaCUmWAhJVjKGUxbVNksIquf5VxRSB3PIbcFm2BeL3xj/wgXjTTte/jSZLgfe0KAedLkBlpCUwA+mEmS0VX17QE/2T+wt7YR6BAHnQh0iTf7VAXGPzHHIzfTtqQxarAAvlgZPKTzq+lhLp1OnwLmNzgcv5r6pFg8GGsQG3Y1xex8caUFIDOYDl5VQ2nhBOQQPCdaHB+j8RTvTT/mogjg7Dc+5Supcr3RtSPGqEvjk4hxZClwewo5MBysjTBPirFJoxhkck9Ii/+lG2F4T7L7Cvq+fcVAe06OB5yYGSBDG7GhzGcFQIXaszveaqAdvtQTvdsCOmuFH9ZEH1dHbbfF7CTa5FFMN4Y4yJ7jT4/+CM83TCsGzeZCx+oR+bcN/sflxLmvE5pcJ4Xq5AveOHNBYqf9Ma8hWN+xBD+JognSyq/hC2wmAvJMEv8lG303WlvcEGxnWShBjw78OOLp8gEJYJzap518snj6a+f1ZA2DmU/fbwZ15kzS46MHKZ8Bl2l6F3bkj4AeT8jVdjSPAt2mqadhb3k4i886u8zptr3i5fBCEvJsodq7J8hisCFwo95uVmDc2IJZHqIcD9M0m6uRMxsFm9dN6zlBKUCnWmI814aAMqWTnpGh7woulp8Bl96eePdv4GtD54fOQpKhcupM0wU6V5JwVb6OKNeP7fIx0+ygo1oM2VbYSY8eMMU5iWOSxTMpUzt0VQYu1YWtKp45CaH9ueIPQXxXvnISz4MeZK0gmqUk2pake3bmew7UhK5XgxRK/5cqwrRzwJMO8JOaOBG8oIRsquTa5iZYZqV6NGW69/v9EejXxu4PxBxJSXh5vGGKsJrs2Uy2q07xHagLXmiG7rWEnraEPusOOW8O2yuEzBAM18iqfZKqMNhBE6iWiTZMizJh2vwFj3BP2hs86ofdHnwmi0pS4IqqPNMY+qYo7GGpEqpONlIu7JurXNkeOgL8JiRzv7uirEqTvzO0Dl1VVVJblVearyh6uvO4unfS+CwsxIEI+pDIsCjL8+tI9O/EfKCpDZhrh6+2wnY6I3YrwhTLElMy9rCqqrwk7lh/UqvJujLktJRhJcBa8ZGjqk6UvAJ0f42jqUTm/MfguOtyICDemel9BurwPdXwfov1Vd+oEJ0CFNeFRTdMpBhnJNiXpPi354AGWaaHUtaYookvqn0u35dOsUkjmarplFtE4LT+sV+XVkOPfUQgezg+YSPMekro1k0zSoR/Hg36NZ1rnihyqUt1bSwPHtdXxePLJk7HXELsgZUKunxkWai0O1JPEmRVInNpKfOcaINvloLXaoJ0m8F51wEpR0EQxfEzmUZdoV0AylUcbcfF2PJ/b8Ggv6vbIIXCOBRcibUiJoAySY4p2BCfkFiXGIhlnK0Ca0sOMcaww0d7UCfBtumv6O8r6NiYPgG+ztLa5OL2eRBKRofHaXnbgDcuz69ny4tbSga6SicHyOXaYEm7CxJqnUC1zRW4NIqcK0P8TF/WxsAgyVBe2Ug5ZzAuYljq28S3KBBYFi0mPGhCTKpcWgVX1GPdxLXZO5FfJhxcBOj8JOSsP7kmoy+h7MPNZjBebFZhBcVaLg0pijJIx+sl4Iz7RJCnZRc21Tycbp2rDNB3Sx7EvlLiX8hwKtAUn3lQVZ6lgu6kXcw5S/PP4Lpkyj+okx2K6bWroVaL/exi8mUTk2pTmMVzmv9IYstcOOxlNfIq0IHfkdQMAgAugmb3r43ubEGuRkhXUnenam+85lh8wVgAaL/GbznUf0o4syNzqpW71QrcqkoWCaMvDu9KjfWKACxnsXJ+boRFGNJyxCKWXhDLhQG7gMPeYFEsB5g4NqR/n+h4oxpuyPL4LvOHJ9msmTOR7B+p7K0SISR2smAe+w+H4iyJmgwCeWshreL71FXAhCsTQPsrJGX35E3kJ9bKIqiiLFKptXpxZpsCrKg/VhbhFijJgJzoXyvxbk1yrWRbFcsemPO++mtCpFm0r2bF2mHq0JztdTf5TH+mTsthFQOcnIRZk7K+fVdzd1ROsSHk+ozM5pAhhzJTDS0P1iKLgzE/Hfxd8OzxUL5poIyaYp5EsslmO+SKvMpVfjcyvAn6Hq0RUF5Dq5wo3WpP6ogxpeBNxrIkEcYfm9yESZULHm4lknu15/ovNoced0Md9yFcjlOcP6n/3ZODVWUDgVb2FkyW8Nm0gcpzysv17cn36tMW53KNe5FAh1caBfWaCUybOVIq8ywJdw5C8Ex/MPryUbs49dLriDzUgou6wo+7ytNFs+n944s0FMfpsrB4TeZvo+it/23c9mSgZcGFv5DEvXIExS0DdZUYZxdNcJfG+SklU8UT1+qW8org51BEffC+OaC2Jd1QmeCng1nHabE07+7lM3MuGppewW7NI5X0Z0x3KiWruCMFBgTVTxFmkan+0uT4vUJEEVkD1aH7vkTD6MpFzTbbPQGXIXDd2S2BemBPQvJny6TD2SQvkfoXvdlXEShNfd8r3T8HLG740eyhmpQ3Vz8aCaD1Fo3WaTlFMRlFy897gJ/1FcylETX5yURojx+m6v9sVuM81jO8VNNlJKPBPT0VUhN+ljGRtjWauVbPa4924id5SgqUo6CoNdpfRkDQmCs3CGCVy7CoKAmebQvfaQu73o593o45GafcHE1ceNnzC8OLS/bhUX36UNRdzT8CzL6nGTI/yD6Ef0GLM+RGm8cHGsdrp/1a/cVVQMk/OG09vE1PV2rZgyF1c4DWsx/sI0HU81kSK1hfiTATuvwh1fzfQ9yaMHpD65dLp75dOGxJn8tAtbPsMhkkW4bYSryeQepdpIO3yoBYprDIJodlfeACcM73qEmbMEPpWSVwbcoP7cffE4bfIEmSONjHDWgm1A5DRd4R8r4Ltyhd428SZws1oq4R4Z2WsqZRopcHbyoLuRr2e+SbWOjHiVgLPvkjp0aLt96iNXKxEjrNt0h5Xf6Ud4j6QnPbBThoDl9UO1TwX2Xy1rpz+caZmtjWqci+nkMPlJwdzj6JAuDcXqvRUT/fVTR+vPgMu9JZPR7iQ0M5UjD01zpX9yeifqK6ygI9xJFtRsm863yeV467ieGRQ7BSx1qJ6zuRy2UOClTDeMkObOdRD1zrhx03Bex2wo07EXl/sbiV8AHWTrj1HmQlOCbpLguozo/RFsQYi0HsxhbSW3tyZ7uLx7oqxpuKunfnDvzQDNsrmA+8APaTvh0iMAVfoVacI7KihTAHnViuPNYiWAsx4d/z9Xtr9SsQYyziLbVYUp3fWpS13r1Z7dnNsq6PvSbAOScM1E8A5H0NYtKlI6tmcBxrJBw3F3ZETjEXwu/SQm2SZX1U2pDsrQNuuyJ9VneSgaj8Z/DrCIFZbL0UZ8ZH3+JBbFG3owy1jwTcjE5xk2vEguVsd37IK+5Ei8gPudvYn3/Sdfl59Okl41hG6V+43nOVfQ7FjvV7+HND5Meant7wcQvU/MBOQJVmC3OPlb9smcO64oaRje+EspJpLuiW0NDklV00p0cSVRNmyokyETIe8FJ+6TEh7BWo0M6g5xa8Ub8rHW4ixFqIO4UrUvSSapYRppta4tVeAl5uhBx3wh1WBm9qx63rIhtKhqY4x5fZxJOguEWJAD/6YjjZke98O6S4fAv4aG1NHET5YNlRUS+4ph/dL7doKQxZaqRt9wrWcmDJFeJ7UtzzFo7Uhcnsg7nF+YC/LIpNkKqdaqzHXWXF3ZJRbWcnWVZqg+q6UaeBCmCk26l6y0qsx07dL6lBNNlDEGUpj7okib/LJBqps/64a+KrYupFwXVaPG37Z9geCOVd7L0XocQM+jiM4ibSrFW3f8Qy8ExF+D5uFKMfr8RLNi9tjt1pilh5k/Ol13ukS7dOu0MPqwMX0gHaCnSSLUwHo/HgwnxhMILarphf4NmRkEimSn8ory5FWYoIIfrYB+FAiEZLACBOyQ+XhhhSyVXomeKAAPFIeNFUVOj9KP9H41JEMJfF2aaqQBrZLPs5YkmCbQjeX8qxLVa5d+T4T+T6TJeCVXM/pQvfpdNcuGbgCbBBn/xHcV58YaZYcYcHiEZR/+VZcWALestV/PzOssjVqsRf7aIT82V7aaXPcXJKLGm/MIRmoVB4dBb5TXTFHBZB+pmU6xUqhzY6CPyQybTIl9jUZ/p0Cj0Lg3M7kfmfucIQFKdZIyDDNoN3TYG8IaeYqmqWaaZNNMUxDfchPtqkoCZotBc9ok36anoakL1aCKgiWMr8PY4PuEANvY53fDfL8GAq6jYYZx4XrxX45dLqc+3Q175PSqL7hxP1J+rPuyANtj15OQD/DNZONSAN0fqDjhce0EC4jWNyomQLegvTDnWWN36ZE0tRbuDRZ+ahKPFmvHD0b8h3ZYsLJWM/YGGcSwZWNMIgXulVl+vRXBM7XgVd7YMeD6JNXBacK19p40ww1uEXmW0c0VhEMxUQjWbxFDsMspwI9qfBuEDhWKTwbRHbFidYarDkTYx8fbE72NiBAzNkCXOX1d+031h8AF5ZXDxO5yrHRSy02bryoprQWeEtd/EhzzMpI3Kv1xNMj2WlFwGROQCvfoZBqlIH6KEXq3FoMnRQ6lNFN1XQLtbbxGnI9Xptwc22LNX6N5YTeg85XakYu3AubwaiGm9LjzMVk0xSKRQreRIw3lxPM5HK/Sp5DHtumiGtfmebbn+k1VBe6pu2ALw2ZELmUh+nRrP/dz+sWwuLfvZ3fgYbcJKKMkrAWArQpd7p0D7gwWrSRi+ouiRhVBTQJ/Qr5yIzDuReAzg8xVDnu8qEfRD8abcGNtU9JJzcBb9ief0BFcYDLnu0/poYneOmFhBriznbkcMgX+tVLg2sftH/1eOBROlGeQ83MjMvjByuRBoxE67w09+4a0HIrZK/7fDRkIPq4Nmw+2bKMpK+ReNdF3hTijKU4UynWSEKwUGgHIKONk0mWYoI5D2fMiLwb630VnEop4sXkRIEkk23PkQEiFjEbeAOFnPzurw062mYk/BJECONg/WwIsKGgi45iP1h80lnat9y/AVw4XTgtRYz0YI8HY573oR7XhiwJrUtk7lVil0a+Uz3LupBqlko1VyCuMQhGEsStxKAb1CgzEdkiI9m1JB3eMF96fDh2ts/qYNF2pHkizlRIMpPijXh4U2GMmZRsn4ozFHj/vxihR2VGWF+yU5XGpyvfd6QCMlcRNl2Pm7X8v/z8b0c+Gf/Dy/HTVFgNwUhKMlYRzVQ4S5kwMhe4rFuzmk6oYwTLTpY/AXR+iEcrz3FODI9fhAffjkeZSmh22QJwAfCGzqaRktx64LKpjgWISTT0NpFsKla4VWS695SA5qrhG834ze3iZ+vlm/c7Doazhmq4LdGmDJKJTOHSWOI90wzZbQk9aA7Za4Fu1wevVAfP8SzKsfopYbcSQ24yQvXjEaYs/5v4QH3yTOlxpCm+JL6qkFE0mD8AtoEKaOkQD0J4ALMktc/fNsbdMJIRocoXtow2ru2fL5gN9EJBwXG1FRM4tEByvg1cT8kE1BLnez0Ga6ONMzXbNUcVXL+R/0pbs6cGVxRBR6tgKxKHdqJ+RtRtjraULYtYqMasx+oLU+HlW7WPxKEZUUZc7a3l/itE6C0K8p6A4VhQgBlr568D53IZHTAjNsZYoI37ZIfMPvYC1pjP9sqk2Mvc/y0C/D45wTErxlDKdsqT+1ULHAukrkUUQzH0Ko7jrWxJnjydOe1N2KiCj7EMcxIt8rS5Cs42eaJGd3rxj7A9c0SHcjjuCuS1xFhzdbxTsdSzXgOpzsYVABfy06qPtp4Dl+2MP4p14iPvJMmcS/PcO0rdp7TdbR3wp0OkF5/Un3418M2XE1+8Gn3VxO+MMoknm0plLjWZrv2V/svFfnOVgcva3KMGtFgGmiwMGkpwzIk05EFvM2GGLO8Po7RdfjBLVjxEBdaHTZRMrbQtnW/SdVSY0wQOwN+8am9zz8PVKDDclkbxUsXaCYluYrgN5ax3pWaBRVSaGngb3HaEgaPPOmEmvwTfJiR5Vqn8+srCF/L8RyuDJ9kGmW3k8X7uEvmuhmyQhbyhQNxMDv4Y5/tv6ProrWH2q087T4FzjAAh1pKnjVG0AUu75DvgAzLRMi09uDsd1tkuPes7SwhI87uGR9xjaQeY4u4lbxU8SwpIjbZjxzkLSE5CtCHb7zfY8Nssz99Eu/0SHnmHHmvAQV2LZ9totHc4wyqzEDY4FH/QFb3Wj90sCuiVOFURzRVIS+aT+a8Anb+NgpIJN8ey7NSpfi0J1kUCl5oUp9pUv9qMiDLgAhMtAt5yOP1SBC9G3RHwrIuL/cbaQvc7Qx4NIj+ZY37xsvL007bf/mHi9/Xs+p36k4i7ZG1+nGxXUgqb0Lh3ZXgPnLX5XMYy7XuVDo08+yKyg5LmqtbeGxHX2Nq6O8qQE3aPCbqN97kWFqAfEmIFfbp+NrzSVD8kFOWSCNz60lrzjyxYoFSua2G8iTrBXM1xz8mndMWHKBZ69s93uKvl0pISorgYF0a0qUjk2lwStNwWcdAZsXsg/vKx5vcD2HWFXXW8QXrMbSnaQBTwIcHzF+Ho26zCkMky+GIdbebL2dMXM3/014+MuEcnWkikvmVkMznkPbL2Hcrcy5S+1TyvwqyYVu0EWvCN6OA7+FA9QpQx+9Px06PJF6r4LJo/D3IT7f1rmHYqs+U/Q83+W4j1O0FB+oTQK7QEi4xUnw7q7dyS4IW6yI153tMD1Vc7/E/H4u63YXbLIuakQc1lSbrRk79etXKAj8wg+3CQJiSWdVq6X0eybQ3HvJxzr0juVJ0Fa5jIOatYx6qW8mmNzdLR12t/BN4wWrNC903Fm6kpd7PyvEZagne7oNrk+FEv6niG/WCMu95CG0hHlDYmDsJvk/BGfOwdAds+rwo3nQPt17b95VYNEosqurEKrkf3volyeC8EbymQ+hXh9BNh1ykQPZJ2dMbuHR+YTdTh2MPzPaRfx6BYwBtU6HINuCnVtV5sUUrSU9OtNEMZG8CFztruECek1w0kwykzzae7yG+qM/xgCvdih/PFY/npEuV1f9Shwrku+nZy2G1GwBVs4EeoRNfUYtio3LNNW2NkYJtSogt9bsO1kYq4TZeASsSgQrQR3fVfgmJuJzBtVRF63NDb8dqMy+9DhNU/uwd8jELcSlireAWcq+Z3Bd+OQRqSwvWJkDu0gHu0UGua65UIoq1a7tMktqkVmTTVhuyPED/VNo5Ph09P606PRKc5rhMVsHUFuJsXUvpy7Q+Azg+knTOZx2sG38O5vwfXfh8YAxrbJu1sYpDPQDl0uSRgRmbdkBHSloVufDn8R3FILtu+SOHb3sRanqt4cJF2vwowRiaCCvBm6VTDPKFlfbnfTFvodk/4gx74SQfyuC36sCBkEnNLGvxxXNDV6Ag9WpQxJ8YiOTmwAGsljLOQRV3jwD+gBl2NooMF7SUj/TUzOdQqQaA6zpIFu4N1/ggcbI3JYhdcrE0adDMIr8joAd7w1fKpKrhGYF2msm3O9egpgw4WR7d9Ovvnu26kdeneO+4+17BYY3G6b21d6EgjZLETur9M/f0k9vV41MtO2I7CoQ59hQ3+EO/zQSTcCCcApSc55SbaFXFczioNlDXd+f1Aj/fh2gI45F5sdnyldpEvDcJw/IV36B2854cozw8xzr8Icf5XUNhNdJQ+Q+RQ04TbHFc+rEucFkLKQ25QYs2YsRYsmDHL8f1I6/dDwYZEvJUySdtpcy+nLni2D/NE28dyWn36TdnpHvubWfznHfCH2ppE6tdC9dSM1cwDOj9QElbNDFNrvxKYPg3yQVSMPotknCJyqRQ5NQrtW7O8hxXOLRRzdcjHZNRdpsCtMM25vwy0rM1Bi6KG8+j1vcUT5ECm93VohAmHYJ7GsChgGBak2NbXBs3VghfbYXtV4I1S0FoBZFnt34++mxxyBR9yJQ56jQy/Hd+TsoYy50QaM8hWYqwpG2GGLxU1AheWa3eUkWkZsTlSgkbFyGDA2UQQ2fY9twhbMtZVPFi6AVymzTrU4DaeaXUzdH2W8WRCuL9d9fST5bPjsESkfPur4YG3KSh9LvRXOKlNToFnV6X/bEvYXgN0rzxwqRg0lgXqRN3k+H0UHWocO1e1Fm6KibFkx5jwsOYStAUXYYVzvw7yvgUj+4v6ixaAc61FrZa/cfS/jdBWIDb/DoHcwAn8Mwnm3DgDUTVsqRa+KXRpxBmro83k2vs2+DrK591g+38PCrhD8NfHhRkzELe5eIMUiUthWUhvB2ZnnvnbY+npCu3LGdynHaEHFaAVpXsn3S6dE6QGdH6g0sx6tC/N7SYMdBOnreUT7BTQ94lxZnKqVUaiczHbsUTgVs12KvD6JQp9L1HoWZzm1V4HXm4L3tP28PcRd74ZPS0l19v/u6vHe4Gwu6QoI97Zv2uWyrUs1NbgBX6dJYH9JaDhXL8htdeAxL2V6ZiFusPWtjjh77NSPKq/7D5F6DFRpuxIAwr0ZizGglYn7gIu68ntl5KVUSCC4a/MrN919bkGIzrL1Ij2Ss4E8BY5soliXtSMOOhFP2yKWhN7l9cmDZ2f/rYVaEION2YhDbkUcxHVUEzXV1FuqbBXU1jWxXTb/FhzJcpY5HMV73YjkgBOPOuJn32Yzih0/CjA+UqQ3QfekW5IJV3ZWzR91ndWuLDSd3z23moHTN6xMv9Xe/BdjNu74WhDZqJLlhrcQrmXmeXXm+nfRzDO1Lat4UbsoDvYED2Y4y9cXo9/E2ufhLHiIO4yow2FBFNJDb1nJf/BqOSgCbfWh30wFPO0KXSnFrqscG/mueWIw9KPRh8COj9cJr+MCE4O0o+NtUomWkgoFik4U7EIVIy1EMXZyzCWfJQlN/QeIUyPlOxaluM73Aha74YcDMKPp4lPV0Qv1tOfYvTJZv+rs887CJxZMt5MRLFSEY1VdNNUgUOuwr04xaVI6FCSaFUab1mANRSFf0yLviYsCxvvxu1URk4lOGVCbhB8P4oEXUPB7hJlEXmFvJYyWWsKOWdn5GStfzuDk52E5WXzCoKtIv1uwaB34tD3eETzzFRkO/AWUWwx0TGzIHi+Frqd6tXPtinSwBqG0nfy43vBdymRZkkkOxXFXMGwUDO1lYl5KvIGJ/BjonbLGIePwuyvQu/9yiNTWAO8pVBa+/R8dsrnS6e1ydNkd1WwEcnPNCLcNdbjTpD9+94BhvCixCZ+aCbNRcnzK032KicZK2jmGqxJSoRxMsyU7nUtnOSa8GrkbO0q2Z5/NnHcVkO2VOEthGJYJnBO23NXAOuphE8UhY+oAppYrqm8YPXDyeeAzl/l/srTuKCEh6Nf0jxl2hqWZC3h+abP5O29Gjut5vfkcut7S2Z6C8fDTfDxNvk5fhMNkJ2ukOP+sIfDyKe9Ecc9sXul8EGCoTjyBhOjnxRjIow1E0cbnU0HxRpxI2+SovXpeMMk+BW2/y+J2kwDa5BUAh+pi1guC5yrCJ+j2WcG3iI5/wZq/k8+dv832PsdVNBtEic4A2pNklLOhhXKMqs6ito11DQxJgOiFxOhT482SI69K8ObyyXoIuAtYkxBolupyL0lwbIw2bmUr72jAqs4PrngK6RoUwnJMo1ulkc3zmGYZdKt1NrAysTXGL9j11beU5HfsDq/DXybAmXT8dQn2t2dh8VP69A7TehNsVMdwoAXqE8NNWb4G0b1VY2d7w35rCNveqx6o0bap61tkPcogTdxwQZEn1vISNv4p4On87nHnw2c8r1z4q1TaRbpFMtUrJU40p7xdPVr4Nznq7/TrpDNIdZGWtE48JSDiSeAzt8gzCMS7R6nwRV7/CYy2pwnDswpxDdVs/oV2FLgQqh5NNZYIXZsL/FbboUedkGPOkIOW4P3tWloDWJeG6Mhv06AfsQMv8GC30kMup4QbS52/rcwbR6i/V61rcDgD+lkK20jT4gzSebZF5WETeaBRvgOleBrZOcPYH76KN+bCMj1GPAHONiNBCWsVhFZpaaWA+eaChqkOFmcRyLMgBxlkIjV58fdTSEYSVneGY2aEeCylpw+BiRVOyoUbcinmitId+Wku0qObXbAvxFQ1wQS17oUl7Z0r161TzPPuUAGruCFZJws/YVSsKFoOJ/V3Mxc7Ix+MIH97VjUJ9VByzjDdISxUBHdkM6sCfWGb86f5fRHqy/o0TzgnPE/WyvjcpIiFAJU5u9XTnMxPVynQoVv+bhgtxw5wjDLoZvlUGzT0XaigcpVQOendTz7WEHKNf4nL6v/G+L3q2jcPRHVJlOJany+9ifgXLmkRVuc0MzzhHbt2T5TFZC5SshMDXhR2w2SBxpTeXdlhfRzXcpxZimht1hIE3G4QZLfFbzHe6gYSz7eKgVrpsGZarQJCdlKEqPPJ5oo6LZp2jzS6aNgmDO+Qt5GCGAF3EJoO3qxdwWJ9jkki5R2xSRw7vn9RxXKUpwnPegWFqPHJN4VMwzVHMtsvnthMjgXuKyjvEuTnPNo4fV47jzXVcm1yMrwaJPaVBSA+7gmJVkevbUhq5XghVrYXF7QoMK/rZI5Bfwle/MvtFlvKWxkBPNkCfvbKezrHuxxJnyA4KJ4PHm2y1GAMwS4kEyXCeOVh1MPwdZBwLnR4rVO0WpO8GAv6WBd9uzrhtMd5Vf1yKUUxza+fQNaX1PNnwF0fnLaveoCDaNx9iK+e4HGvykjqFcNb97sewycK+DXxtjyYozkccZ5bOvKFNf6dJ+WHL8+jXuHzL1J23ZMsMmlWqVpGzqhN5g4K3WEkTjsLsv6/w1JAudGWwupDjkEqwycqRRvpk1FksOvUSDX8J4fhz+cO5vOO9+9zkVLIPciIw3IsXp8tnku365op+IVcOHZ1hNZbHq4EVEOKsVc4fIs81K96lM8azShjRWsgUuNyPrB1rrWs48z8pJoxlW51tWHLXUiN8aID15kn/6h4nSB/FVryA73TnmqZ4f2/kSa84C/5OnGV7GWYo5pSStkbT765QLh00HCcT5m8OKAwCN+ggB4QwgoIpkiU7BVwIXi6JGW6L0Z2usvik9Pm0+/KDmdoD5vgm/XwNaL4Av1SUuAzk9oa2FbRJM43PQItyPiHIV0K43Co07hWqMAFT8afQ6cG61eQFkxsRais7UVpgqisZRmoWRYZjPscrCmApw1P+gKDvReFOImLck9Nz28WxHcGmmQNJy2+cXsKcqShrMSYc1TtCkswUSBMxQQzXja2MU6xQPnZlrn2zO7MwnFGANavLEq17ezFjrZz1xdrt8HLuRwy0ON4vjeJSL3aqZZTqJlfrJDKd+tnO9TWc4aerX6BXDOxwW2trC1Nb0X7ydkO2Tm+w7VQpbb4ZtTxEevs05fqE6XCb8bgD9pDF3jmOWhDdj0EDHwl0w0L2kQLXy7WqVdYz96d4XyuidqQ+SX/3z6D9qVsH5OAcBlKytr+h+ZZ8tKgHPVvOHy2Nlu7MPlhD+eyE5fpZ8u0F6PxD5uDtuUmNdLXGpZXukv1z4FdH681bk9YaKcFp2ADoyCOkXYfugXbECmWKdpfNsKQb1ZoNrR7Gng3FDZDNQwLtKIjTFJjtRnI24yYgx50UYiYVCxy/shBYx613cgoA+RUfpMuqVK4llLMcuMs5Br4JUAAAhD1RhTFkKPrb0TovRFcUYCsgUfa5pQw28HLsgpGj5UFXWPmWiVWwQZqYRMlMOG8wlNW30PgXMECPOsdWXIPxuPtFFi7nK0hT3OVBxtKsLa87VtgExBvrcTnMvUnP0XycrQeySBe0UxaKoKtNSHPpohvdxg/n6V9vtJ1Ov2oP0K8LTQpSTMEH9/7glw2aOlr4rFTRNNG8CF5dZtSWBNqo82aSltRqxou3fyfTus/8nX7qq7vb4rBhbT09UPXIYIwvLpMuBCO2+5BrUyQXk9S341Gv2wB3HYGLxWETCudKll2Krl6PwHK7q+uR9tY/EomalhEwW1ec3ap9rCxuBf7JJCchnOJWLnlibEWj9p+w8Tp9pftWX3Od/wD7yNDb5Bgt1iROolRukla9NcoqOkQ3UW8WH2OO9rCOhtIkaPzTBTsc2zyQYqiqki9GPiH2dPi8mtsNuUKCMu5EN89D2O9m9ijXkMJ3klrwu4MNe97nMrIs5WSrfJUfh05oKHU/07sMbiFGTJev/R4exj0984uV0PBetRwk0SQkxjxiuWKAE89+tB7lf843ypubxCeaJaIkg9+1wzx+bveWGthHznyly/kXbkfgN0bzj21WTsl52hJ+2Buw3g5XTvDrKtPDWh7PJxmi/wvkKsdbLYpyjFr7yKOva72dOzgC7fUPg1ZflPiM2b62Ebo7Rnfdyd8fINmD9a+9v9zSNlSnphdqVakAtc2F86DveLuJTcJy+VR8y2IA9a4PeboFvaFojGo5ZqIWKAxLtTuq1vfwroMFKIbzTwBu2uMTWs8Xj7otgbWSmmzZWgqX7WTj62RR6djvWgwE1pSMNEvIWYaq0mGEkJpjK8jWC17mF33ozdR6CAG7EofS7FSBGvnyqxrsxw7xhOuN9MWGqmzo4rDjEG3IB3YxB6ZKaLMsYoOcqIF2mYEG5BfLT551ShtXTA9w4abshBG0vjrDPJltloPRHGgB9jxS3iNkZ5U7WLXrW7+Tt8EOpriHp0sav0wdzJ/dkD4LJkutLmGijwLnFQudsYP5sR3FGJnK2OXG1E7rZGHtSGrBT4D2p79MDX4jrzJoELD+Y/ZYWrSI5ybcmd5dqp/ex18Pke6spO4eF++SO1VxPXqC7LdbQZsdeNPzldPAv0vbUjP+9A4EJzebeYpWoo6dicPdQ+vf2uPnDZH5dOM2B9uWEjuaF9QveiGCMm3Sf5YFIXzT+FvaWDfHUlcKGpuMvLIBRlzEpyKZC41RRCRmsDZkeiHtSFrUyKH5wNLiSUYqxYOBtpnIWMbKmMusOlWsriTMTpsHqrfwoIuIJF3uaKXCrVrq3FvhPdkcedYUcdsONm2H5V6GJ+8JAG3JTkkY3Uj/d+JxJ2ixmuz0CY0UMtYukI8eO1z/anTzBeca5X4X63iNqfQH1y4C08zICMuEdBm9Nh5vgIeyLcOi7wHqpOORgdQN9a2ge+W0dD//bcoyxJ1cO1P98te53PRrK2amhT6pD2NGg/z6NKHV7/+dgp1U28UnsyWbIVZh6nHfsgOgqEHoVpbk2NoNX2oJ0J3MOT1D/+vuV0IGFeYlfJu1d1tighbK8VcTia/AA4l56R09DRBVxYXVxqr2oJdg199/+4Gu6DBr6NklqC9WUmoZVPdetbf0JP1p+/eRrVzsIxPpAFv0tNsNT0MFaVLjWFvv3FfmPFkJki+HC7YJTknoixYgd8jA+6Sgu7QY+zFMYYc9F3eAz7dJqdMvw6g2mTKXOpKQVPaBthjUG7HaEnLaH3ywNWs7xGZa6NCbaZYTeo2rxTOyjo+G9Q/2tRnjdD/E1hfqZwfBAL6RFl/Gsrq/dB7rdRCRGaJ8t/6CmeyuWU5zErMqhF6YxiMT7d+Jf2h+ct1LWxA1GS7C/fsVuPsNEU4LLX06fswALILWbARySKnUoeUKkAVSc4ZyHuJYKvx+Itk1O8y4qDhmsD17TDRofcP51WnnVKPMr50xD1QO3QWgWarwEv1sFWi5ADwAXvAMju4TPgsvuzz5LIUuA7bC0dAjo/rTJxw+Otl8Ab2ssHva6Fhl6Lwd2JTwdVcG0LOA6l4oBGxF1BrK2c6Kpw+GW498fR2oE9mHEC1JCEsUmkuKmJ9iqyvRpvJom+k8x3KFS5NJVBpquClksD53L9hrIhvSLPqjhLRZgBw/m9MItfeLhdC0RaE0OMkZms/HCXSKsb7uY3XA
stringdb:9606.ENSP00000360762	2.21884	4.56269	1.64152	0.97166	1.70521	0.756097	1.17854	1.9378	4.78206	0.910445	1.76082	2	ANKRD1	ENSG00000148677	2.347	-6.153	9606.ENSP00000360762	ANKRD1	FALSE	9606.ENSP00000360762	Q15327	9606.ENSP00000360762	Ankyrin repeat domain-containing protein 1; May play an important role in endothelial cell activation. May act as a nuclear transcription factor that negatively regulates the expression of cardiac genes. Induction seems to be correlated with apoptotic cell death in hepatoma cells.	label: attribute="display name" labelsize=12 labelAlignment=left position=northeast outline=true outlineColor=white outlineTransparency=95 outlineWidth=10 background=false color=black dropShadow=false		https://version-12-0.string-db.org/images/Proteinpictures/sm/ec0/ec09f9a2bfe4cceac589cb36.png	stringdb	protein	MMVLKVEELVTGKKNGNGEAGEFLPEDFRDGEYEAAVTLEKQEDLKTLLAHPVTLGEQQWKSEKQREAELKKKKLEQRSKLENLEDLEIIIQLKKRKKYRKTKVPVVKEPEPEIITEPVDVPTFLKAALENKLPVVEKFLSDKNNPDVCDEYKRTALHRACLEGHLAIVEKLMEAGAQIEFRDMLESTAIHWASRGGNLDVLKLLLNKGAKISARDKLLSTALHVAVRTGHYECAEHLIACEADLNAKDREGDTPLHDAVRLNRYKMIRLLIMYGADLNIKNCAGKTPMDLVLHWQNGTKAIFDSLRENSYKTSRIATF	Homo sapiens	string:data:image/png;base64,iVBORw0KGgoAAAANSUhEUgAAAPAAAADwCAIAAACxN37FAAAABGdBTUEAALGPC/xhBQAAACBjSFJNAAB6JgAAgIQAAPoAAACA6AAAdTAAAOpgAAA6mAAAF3CculE8AAAABnRSTlMAAAAAAABupgeRAABY00lEQVR42uzWv2sTYRzH8c9zd41O3aqDvUt2ka6Km7ubBRUc/APcagkIgi4FcUtbB1cVTCYHh6pcE5MItYI84C8QLAkuUqzGVns1uT6mv4aiuMbD94v3n/Dhy1cAAAAAAAAAAAAAAAAAAAAAAAAAAAAAAAAAAAAAAAAAAAAAAAAAAAAAAAD4Hz2vlB+OauFKcdnar+2WgOxamI+nRlQNVQs1H6pxbvzVTElAFtUq5asjpnRYzWi3RqR6pGqoJ6HWuNbIlnv54bujwf0j3s6Um9G+ZS/NcqqRHYszpbhgHuX9uSioR9qpsVczUptBIytW2q3G+fFawVQLivMmDnff6Kf99sb9cXZa/wZPwF+tvlj0bd335BuzKbfhvK7Mduo5pdv5uZz+5LW176391mppC4PGoNXj+MPEmW7yyRkZT12Z7y746Ya6zu9t5fVkUklBoN88i+Nrx8dunRx7NznxZrokiUFjkJJO52D8OJWXOvWc+ZIa/0Lx86aXKEiU67fRzw31W1tf135vrb19+tSwpwNGLq6sXr/UOKSlSnnZ2qTTYdAYgLkbU+07NxPn/XC5lbOTxx68PHG5ePTiL/beBDyq6v7/f59z7r2zJTNZyc6EHQwwCAIugBKrVq1oVaLUrbXf1rYaW5Vq6L5nVFqtwaptbbWLaOKKWvegiCyi6CD7mskGISHJZPZ77znnn7lJKAhB7PL/ac3r+eQ+PD5BHp7nxTufe87nnPlOnPO4FAmJBGgSig41ig+z/tGlbpKyOYdAkYQJ2AT2f6ti6+d8W2+vblxej/8OBEMMcQThUOjx26vb/+x3UDLxe/dM+MK8fK+339TfLVnz40oGwghllCiEUkKyvvydM29bpHk8fbn+sr961wO3x4WMSIwlmKiogCCQgJSQgqC3xr0SyPT58J9GwRBDHEJbY/D1Zcse9ldv+r3fRjDvvsfmzq/A9ZUYYK+QYSEZpEKEIggjqer4g3/mZQtg8fYd/vjD92UwzUFMu+BuAg5CwWAJTSCYFGwgSoeEHuK/xUt1tX+7ruLOhQunzJnjKSr6/vpgsdd7d6/Nh5NxQllSIiagkt6SKiQjyGKKAayrq2359leTf3/QbXPYVZtuGk4j6ZLCFAYhhIJSEAJqOQ06JPQQ/yX2NgZXLVtW+42KKx6onThjZnFfd3FDJY7GaeXlizIRlUhJScAAlSAu5ebHluLPv80lgutcoaqi2DTNpiqqU9GM7jYqBQWn/VpTQiCHhB7iv9Rj/Hamt/QrVQ8ewINWHn8kX349cNdsnwkQaUWuRAS84Y/+yZpTQBVScJFU9CQnqqrYRSKaZHYmeW/R3kJvkaiUfJB1awfgAjylpXaPZ2iVY4iPbfOTty0s+UrVgtsW4RCaGoNrH69pfK8eR6OwtHTy9VVJCR0wJHSZem7VkRA6FQYjUKmiEapJQzMijOs6VXSm6cxmUJtBFBPYz7mBD7Omd916mu9PM3wbT/Ft8lc31tcPrXIM8fH4eRG811Rd/Ss/DqGlKfjgTd4zywCg6MzarHEz3XleHMFfltRQ4PmqSoWAARSYZUeZAoVQgIEoklBDcG6iWSgKpSqlDIRJ0Vs5P/rV1MNbmpdrax+/qgJAXOImFTrAAVMi7dtV3ssXqBkZHq93SOghjsX7y+v3vvbynO8uch3+w/2Fv9XsXVE5eTikBBegmfMnXLY4Pc872OY2Ab5/qk8jGMZQbkcBtfwmlBFFXHMzl/jgvl+rhKpMUShTKFVACn/w86k33IABAvX1j51XbgAJCQFcqzABLgEJCMtsnDd/4uLFGV7vkNBDHJ2eUOjtX98xpvxM7xnlOIStr9dufOaaogyp0CSBBCAsrR2jqyZctKh5V0PJiFLN7cHR+NOSmkzA+HmlC3DOnW/OmnPWDZXvLKlZsahSI8RGaEprmtJ63E/9U67vF/qd2tp3vnIFlzwhRdRK6EtUG6RIlaV0n9lRibmxoYQe4qhYW9PvX3HOgo37DsvsVfVtz525Yy+mj7BLmaAEpLcgJSAEXKOrtt/uH3dJVdmP/RicnYGADSAZGX2rJcuX1NRXVdoJ7MBBrSf+8q7pltA76us3VHyRC5k0dV2YccGTUp7GbIxSSEkgDprNIE+MDq1yDDEIdiDNbMMhJKOhzU9Vawq82TJpxCkhjCLldAppCNL1zoMjXUj8w7/pp1Vjblo0WE6PPnz/LwR0CzACB2Aj0kG4RrguJYBdtbUNF5+frmimotgYM4Swm4bOTZ1zRYBSQojVuUASKZndhWjnkNBDHB0OGBKH8k5ddbLhdspkRlqWrncyKiUIJWAUBMShUvUAkYQyKnqd3oHjZcYF815YWMkIOEHC6ijsBHGgbXn9zgvPsUGahmBUYUxJfVGqcSUuiUNwYppUCEr6kZQOvRQOMSitjcEVixZeUL3YNdwb6Qm99tdq+747GJW6AYYsQ+9SmFSZZBSMprSOhEjWHk1pB4UpYQoB+7lVowdy+tgsqap6926/AigAo6BAEcNpTLFJJgEOIaQ0QThVTKZyymKSetLSqGEQw6BG0jKbp40ZP+X9wFBCD3F0Cod7a++tef8HC2ONwaf+WC0b7oCDaApCUdkd7sxNJ6ogQkKhUJhkBAXpMxP73xOEAQqFpJTHX/DvBJreqC85vRzH5JpFi3Tg3bv8GoFitR9RAck4JVJKSkAFAYXgwmCSc6J0MJuNEMVupzYb5Q5qGlTXE+37hxJ6iI/g4R9U7Vpzu5It0x0oGjW/cPzpO/Y0x7f4nRrRFGJToDBoiuRC5pouc3VCoQojjEEQmIAZMZGzqPaZ99efWYJJly+ypXkwOA/W1KjA8wsrNSCL4nMa8ikIQAQFqExpTWRBqbjoi6/cfddom13VNKamYNYCtuawz920eSihhzgWHRp2JmV2D4r20SIFU665oHhi9xPv+4WQNlVykdJaSMIFwjtiigSECQJCGYVCIEd9b+mTG9evWeYvPxc7Hkfzu/XF0wZN669WVvatWz+/dOn6u/w7OTJJXxMiiJRECsaco+qesJWUPLn49qjgip5QmKKomqIqqqpxyKGEHuJYNDcG7/7Zwpt+vLioxPv28np9y6bO1Su6dtftzIaqwGFLlU2BXSW5nmzz5U6NSo1AoUQlCqPs1UR8dxpUhnHDMHsMEZAmRzSJ6bcG0/O9OCZNwdSQ6vDWlujv/OlW2g//5ZLsL1zQt3XSFAg8Pt0HQAVRCVV6iykJwS/buqP3G4aEHuLoPPT7Gkh8+bpKDNAcDG59b+2zv6tgFHYVaXY4tJTWRVkO47WERohGpUqgUbo3jW7zcIOLcAKzR2jeLICYkgghQbLmO0bOOeGLlfgooqFQd0ODDTCAgkMW+yKh0JvV1ct/7bcDLsBGoIF2Snnhb+6ZVFk5JPQQR+eRP9aMmVA2/bRyHEJrU/D3v1zYvqOOUmgMdi1VEwqRfJ3YKGw05XTCS7ozCecyboiOME4eNTHX3kjAQXQQLiG4gH1azaRLKvGvYQ0qrX/55cBivwpogJMgIfHlu2omDgk9xFFpbgr+7pcLf3V/HY6g7sGal/9aqVAwq4TA1FLw1bAzYs+By0ukh+qcJA2ZNCWE8HpsTptKCaWEAyaoAcKVKZbQ/94xsIerq9fe6dcINEABLrurZlZl5dD46BD/JBQNdoaCsCAE3W1BHEHxmLKYjoQB3UyVwSEkjDwbpmhFp2iuPNhV4dSEy0bS7DTT5WHMbphJgxumoELaIOzgNreGf5N0j+cGv9+/OzjnrprRC6v2S/zj5spNtbVDQg/xT5vX71q4c+8yAMUl3skz5uxcswxHcMqc8i99tzaa7HdaAtEkJpyE8aWEEqEyqjJoTNgUYVfkgR7d4KYhYHKDC50LLqTSFaMmx3+EIq/3msrKry1a9MP1gV0Cf/xSxVDLMQR6wqHucMPmtimESMPAyLzaE4ZXrH6zftsT5eWX1w4/+SiWvPl6/drXX173gt+uIt+Di0+EwggkFamSXEhTCJOTA90Ol01VKWeUK9RkVDKqKFrJSb/Yjv80X2SY9d2qW/z+oYT+rPPYM9UrNswmhBEQVcHutorde+tPmV0+4uza9c9WdG5djiOYfUb5JZcv+OaPaiMJtHRhfwRSShBBCWcUCqUqY5oCmy03aQqdM4OrhlANTk1uqow2v1mP/xytweDfa2qYxHkLFgwl9GeaaCz07PJqJf3R9HQIuZcSQYgpIXUdI4fVlpVWrF1ZH935itFyn5DUMCFlj91m2rR0zRa3a2YsQe75tTRcKBuDM8Yj3QZGQIgV1WBtIZmIqQmT21L7H0xlRKHC4IYSS7j3yLzv1I68qAIDbNkQeOGJpeOb/RMurx1xVgWOE2sx8Tul3lNvq5px9tmzysuHeujPNK+srY7Ab9OURKJJcCkklbByWsWutoqdzfUzZ5VPv7hq7CVvnLhg+Yyrljvd4wqKZucNK3S7HAqDXZOnfx62bjRux4YG6AImwIVUFVdnRLy+Re7ricd1I2HocV23oppqijMrmm6j2H93RctATq9ZUX/n13wbXvDnpmH/sxVb62p6WoM4Pl5dtmzmbVX/t2hRr81DW9+fXbbvCnywe+n+SKoJjkZ2KioBwCSDwigllJg2m9y0+76O7mC6NTGXiIbef646zd6pUBdTsiENyKSq6J//Us2UBWW//VJ5YBUCuzClAEV2mtNJs2VaCY91xkynKg1u2BRuCqExRaGSUZMRYmey6Yfl25+ubaN48iflLg2lmVAZlVJEVlZufKPywLZAWmGpLd2DYzK6rKynpUUZOvX9WWb12/X3L/Vtb/QnY0jEYBgwDWmagnOeymlBJVioC6eWLc7J8MJi+WPViZbFBHFd75ZgVMki1EUp64ritLnlV99TG+MgbdAaMK4d2TJpXQKm9sQRiiOclFGdx3Ujbujt4ZhhSkCJcZJkyooHKtb8sSLdBoeKSaUnSqkAjFHYFOxY4tv2SDU+it5gDvj9+xoahoT+jPLcC7W//WN51wHsa4aRyJUiNxFHMglDl4YhTJNzUxLz4rNOCuZme2HR2RakBx43hWKY8WSyQ9fDhDqZki+l66TzKwF8YX7Ftx+pD5toT4JzAZEgMi64GTcQSqAzmqpQXIQTpiehOI0RbcqoeNa4YD515GiZTprpJMUesORmLhUJDVApoZoCfYt/5fVo3xbAMZldU6NlZAwJ/Vlkxcr6O35bccUXa2/9RuC6ikB3R3t3Z3syAT0ldH9OAxknn7A4M9178N6C5X9bGIs3GCY4JyaPG8luk+tcuvZ2cgwwa275NTW1DXGETJhcQiQnUdG38xLT0ZNImR1OSBC+NSp6skLRnFCWU3GqiktT0mw0L81pV5gpOBdEQAVUAsoI0iZVuQtLcUy+XFlZ7PUO3Zz0maM3m++8r/yXP6yfPTChcdOPICUIgRAAgRSAHJaT/lW3czgG2LN5bXtzncdFCeGMMkKETjtJQmHqsFOuWItbJ2KAedbVShddW4WX/W6IbCqKOIImNBVCwBRIGMg99+YMFV0bfmMKYXCqMsao0vvsDCVy7FRVhMI4kwqjfUdheFZekS3dM3Q/9BCH0dQcfPiRmj8srfjal2oP2rx6bX00jEgYsSgScegJ6HqqxpZcjkN47qGKeBJJQ+qmMLg0UiGtG0a3s+BcLaMER3D2LYsiZ1fFOKTENEoiOhI69FRsp4Tu3PDr+LZ7VKZqTNGY0JhpV4RDJUVZw5Mm1Y3ekiY3TZ6KaoOT7FPmDd1tN8SH+cat3rmnVj3zFzzzlwoM0NC4KZmAEFZC89QTwKSxPyzInowB9jYHb/+2NxyDTZWUCNXFqcKgwzC70rNOs7s8OAKnxwOgpTH42rPLRp9QVje3/OH7a7a8vaJtc53KkDQMQgRTVSoYJUQRnFGzJ0yZ2M+F5IKqAlxwhRmEck/2TFe+d+gG/yE+TE4+LvzCAhwON2EaMHREevpzmhDX6KILcAgrX1umm4gmEEsiYUjnNE5OMKXUvKc9OuGkcgxO0XDv1ddXnjq3HMA136g8bcaccAIJA90xSMkJdEoNphBFUVXGWrp5RyQe03nclAkTSZPpvWUgbc63hz6SYoijMPuUqq74NhyOt6QsmUgJnYwj3I1QF+3piR/o6m7YF8AABk9VJAFdQ9HnmTMHjhweKwtreWPxcdAFfnB9zTfurG/oRFcMphAy5XRSUbhNy1TV7K64DCVSyyCRJI8ZMm6QpOnM8o4buk53iKNw6uQFdSt9q3fUMBWQ6IPzTUJA10EpdIAxUBde3eFTVBzEFDA5HEUoPpmmZdsAgzLTPUy2hpfi42AAEYlZp5e/9FTt9kcrfEUQEgTck3XyluCOxm5Qaz2ES2kKIXqfCs066VuugtKhz1gZ4ug8+VJN2FXpcEFR01SlWApnPN7a1ty+6jnOk9A0ZOVi+rlOe0Zc12WhWlPuq2xqDbyxfGm36SdSOXnm6dHY24RJEB3QuQmHWuUbt8hu82CAnVsCW9cuLc3DmNMX2ZweHM4vJuLapYHCST4ATz5YM8wOU2D8GfPyS7xr36j/a1W5xuDS4NSQpsGukKy04buag4VpsCtoDqP827WTv1AxJPQQ/bTsDdat8Q4rht2hMVbAyLB4vD0eb+loNZY/BrsDI8Zg2jlF1NGe6NQL0iuGpc/ZtOMGSETD8KQrngyoispUFZQTkpCSGwZcWtXJPj+A+idrIgl0bP7BpNEgCCnZVVMu8ONwXnu8Nrlp/XmD3Hz3jZkgBDYGm4J0G6I6phfZNzUlxmVjeyc27EepB5V31ZecUj7UQw+RoqjAq3RXRbohhSlEFEQoioNS1ZNDTrlEVZ2q4HDqLTncKHIzKZ5sPfBtVxo0G9JcaTab3dC50ftlmlIwSDshiqriQMj/6P34+4+xdVWlHvzl9BOYXYupCvQOf7gjiMMZP2Pmll27upqCOBo/rAtmTpgf0dFbB2KpihuJiI6EifYo7BRtEWzetGnopfB/n/seq7n3oZoHXqhp6gzimFx96SJ0VOlJKWUCMCnVONcShpJTpJx8YUY8Bt2AkJIQwSgYI4pCFRUQ7lgsahgwTcGtvUQpGaAlk0S0ID1MNBW52cUjit1SAlApIZqCba8t7OkIfmjdI2/mnPX/WDbYqsgNP1t8yaLacDIlsQSERJKjO0HCSSgUCsH2tStCLcEhof9nCWwOfP/XVW+uXgGJpq0t1zzjxTFxp3u+vsCvddSI6LkAjcdEe0eYcyqFTM80uJaxfx+SBriUhHLGoKg01KF1d7cmEzKZtLZdDNMwdT1hRntg3+fO7FY1FW3djqK8MDebuICUdhCNUkISdd2Na3E4V15fuaKmsvWDAI5GYYn33Isr/rIe486pMnhK65JsuOzSbUPfmdwDm+ui3d1DQv8P0tgS/N0jNRf91Hfi+Kn+WxZf/5XK73510VmlVW811eOjuOTcG2aPXvz+6vD2LU3clNZ4HTjXZ56bfSBUqCdgGBCQhIpQl9zbjGQCyYFNRNPoLa6wUbnmxPTuDEWxUUbGlhLd7DGlwYUhJAFshCgKQ1ugonlzPQ4nxmHiI7j25kUnXVAV55hUhJJc5HlAAEJAhtah/ye59+Ga7923EAJ7HsOl51cML/EC8Lg9RYVFkDge8rK9bW074/Fu05A81UhAcEG1eNnpY/YET+jYDyEYlxJShnuMSASxGBJxmTI7iWgEobbtRmOLojpVJX3nPk8sGdMNaZjc5EnODSFVwE4pUxW0BjfhcA4koUscG7fHM2Pu2a2dWBPE7k64nP02yyGh//fozeZVW1ecccmcb11Zedh/bw6ub11x2vByHAdr36u3shbclJz3h7TgsaTeXTypKMKQbVu6KYCWxl6hUwbH47BsloYOynKKIkYawlSK3Xup046kDt2AYUpTmKbQrXVkNRJDnq+2eNI8HE7FHbWBJ5fio5hxenkkiR3teG0n3m8CIVAo0jXIoY2V/zUEAHTYW3qSIfcha8DdPd07up7HcbBpa+AHv/Fl5MLmREpra2STm4xzPakfUPXJl54SzLXm+l94sXbj+grOAQlK+2RydrXHshNCS3cwAi6SnaGudCcYBQEoFSA6MWmc89FzXhk2thxHMGLsuH/4K3AcNISQacf8ceiIoiWEDHvanGvvKCrzDQn9P0Vvg9HYGrxilVcaeKixRnLIBM4qnOcmGWdEb3wefhwHUkK3Nr2tkIawQjoWFrMn3JXvmGHZ3P9tpgk9iUgEqgZKYbNh6uSHSnLGptnJn++8oCsS0mxgFKoKSqEooLmCdyRKpz+asnkQTIHjQUhMHAaXisYkchwoSMPwM87/LG59h6KJhs4IVW0AhGmUZrk8Ths+8QRDQa/He1xOF3p/8mRVfZdf5VRRckrdp23qXrmz422zc9+FK3BtXu1I1zgAoPBmlrodHhzOt3/kc7hSNuvx1FM1pKGLRExcPPvVCUWHWVhaOi6ZACGQAAulzJ47586TfPNh0dIc/MNvFna21QFQGKIGxo2HswDamFvzx52DQZCAIXA83HpH7eO/rChwMpfmHlH2uRk3L84q9n6Geuj6D3bV1G+4f+XW21/dsODN4LWrmi56Y/eUZ99raOvEJ56aQM3CdxbiuLl4ygK9G5DSCjJBCCWgiS5BqfLrzRVff8V37dO+K//ku+Oh6j9uqGkKB3EIN365lnPwVPRaCd1bppg76VHL5sORSOowrBSPx8AFQt0cAxQVe8dOnhNPoieCHif4MLiLiaIgkfBv2lKNwTEljod37qnIsUGRDkMq025K2fyZGE4KbN2xdO2W23fsO/PFAEnzaKptmN2eb7clhWjXDRkJbWtoxieVYFtwbefaqzq+UqnfCsfHCOnJI31vbKqvjnxOKkJKQSghhOoGQUJlzBQuhdnt6RMja13+5TsxM2cODmGEd5yRhGZD0hrqpwyXzq6fMq4cR3DCCb6VK+vvqikHQAhycpUzT6/EAG37A8tfWzp9HoRANEomTs4lpJsQU9WEYfg3bqqZWFaJI0jPyHD65nc/tzijxItBiPaEXqip3vfGA8VuzLjtiZGnlt9Y4v1MjI/Wr17nu+tv/u0tMs0jVY2kkooo1tMUUpcCTP32uqb6jUF88qhZVnPr+lvvkHekZTmhEShY1rgMx83pZeVd70OYUkgBEEqYcyRJtMGT4x036cw8XwlzKgRQ0wDyoanR0rkzqwSHaSASIvNm1aZsHoRZs8q/cnVtMgnDBDfN3U01uxqX7Awu2b57yQdbpmbk3u7JgM2Gwnxqs4WlVHqLklROG8aKcCR41B3B0lPm7HxpGQbntXurO1f4J539zdN+9XqvzZ+VeejApq3ld/4edgeYAspAKSGpL41SSqBLYQgx361+b1JJ+W/+WLtqMz4x1D5Xi1u1+9LuC43pyXXkZlAPpQAjLbwllAjhuKm7YE/hnrN0IxntjkUPJKNhI+6i6Gqya6pGnUxjIAAFCMJG6LeBqi+9js17A263Jze7iJsAMOfk28aOGd/SE4jpIRyN1rbg+CnjTp1dxU1Qio6uGztDN3eGfnwg9FPNbtNs1G5Hb40cOd00DdOUQihSqpRSIes2bvKGw0dxOikRFhiM2vtrdr/i95ZXnb7wVyVlvs/QgP/Sp5+FoqaKMRAK6+cuI0ShBCC6SEXXnEJP5bnTay+eVfHMG/hkUP9WfUX9VXQ29jra2hPtClHdzK0QgMHf89uGngZYHOfb4Q9PuXP7ip2bNq6P6E3MprAM54E9nvamd7kRBSEACAUheGzv3e+LO7Q0vNS6FMDnz5xnmiAERvavVzR/cX3Hbe/su3fFriWvbFjy0ntLnltd8/SKmqXP1TxcW1O7euHTm3wnzpwaj4FSCCGlNECSlIIpNqqomkrc6WkdHWsMg5umybnsz2mayult24+SxKd/Yd721Su6jzaltK8p2P3+ilFnVc3+5iJYfIaE9i9fA81mxXNvsVQ805TNKqESiAghOS8bUQKg4gvn1JRl17ywDp8ARp0wipwhiYskZLJL7+KCZ7AMF3FQCtgAhuMnFAs9uPK+qGzQtWCfuNRBSuaWRXZm641bVQkQpBns/tavvht5mKl2quI9w98SCpYUe4VAnhdOt8lFF2VKmK/b0XX79tDNH7Td+H5L5ertletbK/el3+oe9VR6FpxZuOc3Qbs63zqDKIE4oQlFUVXVLoQz1MUT1raLrpuG0Z/TpqlpWtVJ0ypxBMXDvS3v1UVD3Ud+OOKvLvRmFI+6YJHf6fZ85oSGausXmjBQq3EG7UtoAZkAAFI+oRgW88pPW7HuvWBbF/6fEuwKLly1EASSgwse4ZGEGXcyRxpxMQIwsrRxKY6bxbXVTzX7qQopIYG+h5B81OwT4o3j1f2J9CiynOlQdYWmUeIilFANr7cu61vrKBgBKaQUcdOMKIqmKOmUKoyBKcSTnXfC9KkFw4cRojCGtc0VxcXenKw5oRAMo+9QYIIQkylqc1DqCejW6JJhyFROc5MLZGbefML4QVNW5+Dywzb/8UcLT7qo6vwbF8Hif03oYHBvsLEHgxBsak7ZrNmhKL1FCM2jlBkJGelpbG28OMfmz2fBL4zDAN7iorrNW7tDPfh/R3Bf0PvQ6LqOp6UJcMm5iJnxkN7DJMtRsm1EBQFsOB5C4dAPflf12CY/OKTlcp/UUgohuepUCs8q0KXLlmBU5dyMUGgKzSDERhW82FW5pT0wsnRcPALBIWVSNztBpF3LYoojFQkq8krdrjSPquZQkkYYNDte2lCz4LJKYtbEo/NNgwrBCYlRKkxDDYXisSjiMSQS0HVp6KaetGnqWarqwZFYB8IlwNHPtg2B3/2o6g8/XDju5DlX/8jvOjyb/0fOFAaDzQu/ey+U8prf7a781kgcwbKXXoWiom+HoL3ltvElX/r8ybJvWVWPlxYP87jdlTiceBTcwP87lq1dBilhEpiQHITDEGbYCBvCcMk0YXCylWAEqW9ZXl40F8ekobnhr2v8ttyDNqMfS2gJ9GxMuFUXsSUETxpGWFXdCnMZxEWIwWz8peal145eNCq3inO/IiUXPUL0OpjOmFPnXQ43FSJh8qSiuChNI6mehKt2ALjg/Mr97cHWffPXrLu8qFhvbSGNjXGPG0yxGh4GAJQ6d29XUrd/DMLGF5fNKoCLAsDbr9f/5gpfTxK/fjVYONwLi/81oYPB1tKT/56edrqiZtetDgYbI97hafgQlCEjG0xhU05+dGLB/InFfhyLmj/9DYT6JozGv0GoJ9TQ2phRkO31FOJjEtgW8N07FfkEDsCQMIjUwDnv1ru74t3h/WGNpPFs8/Z9D/i33YeHMwNzXy/NLfU4BokraSWyOMTm/p5DGiIe7unSlLCe2K8QQhVp0kiv0xrNVGmmLpNUiazr8X8n3b9yTf2rO/zDx0rGenSjm8iszgNW4guYZljXQ6qSz1gm5+2SxbZ0VDa0B0pzfcNyvRjgySfv2NRTKcTA3UuAFIhF1fY97TiCWE8o1NgQ3LHtuZ9VlF1UFRWo9OHd5S9fU1N/6hnlSy2b/weF7rV5YdVbquu0NIenI5EEyMLb3gg2Rr3DXYf2Gwt/fR/GnYi8IoXS27Yf+EOg5ezhGd5MFwaDKFBU/HtUf/AX//518/eNCHa1Lnv/5XlTz/J6inB8LH1lKZJIlY6BhJZSkM5IyCHaonqSOpgQphSACbRz3z2nVc2oxDGwhJZyoN2Qkic4Jdi7pbmjc5vHzW1uUBXClIQZphlhiktRXCZxJcKRBZ7av6Ni1snlW3YEVm1eGs5Zoqo9WwMH4maTywPThMqTvU4LkaNQl0HTiEwoGn9/71IcjhAwTESjUBSAgDEkklAJ9mzH7odrrN0eagrJpQSwaon/g2XVbUl4HNjzkn/d0/4b/hoo9Jamezzo49MudK+m3d281OvweNRgY0d3VwJg3rkbQIvdqotSoks+tSS77vVtr57e63TMO9wJi+5wtK4jhglZYFQjJE1Rnt4f/31jKNByoDQr3ePQcDiBjZt9t/jx0l/wL3PPBSh2+7vWTbTb6zq21W3+ERRZ0FUSjO3zOvNxHPhX3Q4nRQxwSRgEhqQmRRx5rnyoCnWbZtIUQqK3TIkMChv167/HMZBWCaskOYHPn1k05/+mXd/YErz6Ia8Zh2IDZZKqhDBuGhHG7DC1iepXbpzl/xsqYDFhjK/vorA7f7/QyKxLy4CpgykwuU6NHt0I220ZjGYKEXFr5yX3FuFwDAOGDikRClntuMCIESOefnjPiQncu7iyNYaIAUOgYlENgLf+Wl3qxujp83OnzckZV3baGeW/mezD0fhUvhQGGyMLF62Zef6fqu9cce/9exZWrfFd+IbvonUgToCplHIhIfn2tgQgu2PB71YFen8LDlIyCpSBpIR2MCqkjBn6rPqt1W9txxGUDi+pOmvW8g0N+JfZ251D5QiX5hmZpZZmQGEw5bebnlm46c/3bn6iZueTweg+HBvdMk+X0AED4HAm7I8U/JUIKqRAymQhFZJTkG4bY0eBgpNt0AiAj3RaGCS6h/zo1Dt6bQbw0jvLkj0wEzCT4AZEb5kQXOdcH5e89CujF+FoMO3Q+TvZW4InDCMihFBZVtferM+NWHzZOZVH7CPOSyRhmjAN9J0D2BjYM4wACWTZMMaNL36l6jfPBz5/wbxhKk66AHNuqz3vB4svvK6y12YchU+z0KWnPfz42zJBs/wPrrz+h3e+szHsUHIdLB2k73Qm0bmENCN6J4SUkj/7+uZ173TgIEyFwgilDkqdjBmcxzhPSHH7nr24Y2nt6g8Ce1pCsQQsPO70ohLv3Lo1gd378DEJ7N+y6L2a4V8sm142+pQxYxPSJAoDIwBak/or4dZ797/1UPCtU1/7cdU79wcObMcgVE2/DaaADsQBHVnc/fT4pyqmVNxddKcSZYYgdpcrS3VRSpFBUajABGwEg9LfQ/MELhp326qFXSU53r7Vj5bmFjMGI2I5nQDXpdAh9ewJ0a/cNLM63ebBEUQS3Xva6uJhJGMwkjB1mKY0eapR6WjfPintFzef1ZSb7sURlJR4TzqpKhqFYUA3QBk14zRHwYQ0TM7C1BxU3Lyo9R9LX3jE6yysZIUYPmXcMd78Pt1CS7VYSg7qhDIMRNvT9t7D/iwYzRmKSgkYIVJKwIS+DxCAiBvdN972Tv3yJgClxYVVo/NBGaXETqhGSZKL3hJCSiHAWMULb/nueqj6vgfrN+1CH4keCL509fb6rftxfAQ7mu99+2+nrf/lkp53BQGXggCUEAILAgLYQGygBudJzm/f9pZv2U/q297F0VhwwYK+YEYSkLh/zH2jCkfVrFhyxbYbYrrhYjaF0IysNMWhyIPCCnnsbJYm7MVYmfuHP7cteSe8GkCwueHJd/zchBEHT9mcKimJj37l/6bfhkGQAtxI2azHLaGtkDYNkW+/5vMjXjihoByDc+21i6ZMqUrqME1IIVRV5OfBweBUUHZj7eN3Vbdxf8FYZBXUPvsi4nEMyqddaMgEQEAdUIchbSbSTqq49KR48Kqf39B40bQ9bT07OxNtEMn+IAIHzNauLdu2632Je/boPBxoU0BcjDJCOpOxuOR2IiCSuaWj1RNPxunn+vN9m/aHYFE2ajgI8W/dW/7Yyvy7X7f9Znntqm2NB2KD2ry/yfv8DdcHn4lakcql5EKQ/i0c9MEAJ6EKaNwwEiaXOkckWV77q9qdr+IIMtIz5hdeClPCkFXTblm/7z3vY9MqW37GQIgy8A/EslQOPGDgGFANGTPhmQaAvJN47cH2O89dN/66rTMkh7CE1qMw40h2Y7rr1lvOqHY7PYOfBs/w5s7XE4hHkLSc5pwVaLfNm1g9qtCHY+J2e267zT9xYlU8DkJQUAKHBrsCO0NEAgX+rBE472IMy585adJ8jycDg/GpFrr+9RaXvXBiwTCHlgFmh5pbe/tIWFTecMli/yk8XI/4NsR3wewCBCS3yly+fF1jYxxA+ayTaycPE6EDnZ17m/Y27khEochRGenTCwvTVYUJDj1pHVZOALC+fya6O0AIBN/X3cFDHf/36uZbn1i7pH77UW1e+FQ1DA4prbL+eClABhLaQgXshELKOOcGl+ACpkBrqOKl++v3vnPEzYjeOb45YICL1HiWPFP4zClTx44ZnmnaozHaE+nujhzo7t7SGd3YzbfGCImhW6+deB8Gg4ClwzV6YLVDckIIUxhJo6SASRO9ZURhJlA+6ntfP2URjklxgdc3ag43rZC2OukS+3fnTVuE4+Yb31jk81URihN8KDoL6gQIiXdXVeSmoemp1FGA+5csnOSbU3SMmeZPi9CBwO5AoKH28XfouKfdZc+PmP5KzqTnzvv6qjjIxo5wXBqgGnjXuDF5GMDrLQyuv3X+HEBKgEGagAmp91ZdfWtXVxRAsHUvbDZj3+6mWGSTaVBKVUpdNrvLlab3bS1ICcHL8jIxQNXYLEgBy0iNEEWYzwdbv/3iW4ueCoRiBgYItjZ6f35J3b7NEEiVpbSQ0rRaDkYIBWBZbetJ2EFNzmPWVA4MAZ0jbmDlnk0H9uAIykaWAcAsacI0PYY71+1yO5hTj4jObqM9dKBdmrq9hGFyBGqYePRx2WMxOIrn4Ao0F5KD9MKInbDhhCchzP4e+nnjV2e+6cERhOOhbQcC16/DV18FgK99uTIRS8WzaaCsuOqaz/nTBlkCHyyn52QVac0I98CZDzofth8h/xR0rsSMq2o3b1yblz9qwZWVOAaffKGDwdaae+t8Fzzmu+i5its2UHCnwjRFddo9ipqPfiQgqi7PKy3NBnCo04vvuBg8ZDllxbPltDT3La3d1Wvzwt8/UvHKGjicIBYAA2GUcMDo/6ktIET5lAkYYMHnZiIWBsAABYAQOufCNPxr3mvYH8IAy17/R/8nssuDBSFhrbqAWi4TACp7oHR+rC2km2aqfe9LaIMjaSLbBZuCIyifVQ43oMCUPCIiHKZTcWpMI5QQhuy8rMxxmTkFOYwwUECJYXBKi0srSqukBORAQoNQa5zFNpaYltAgsKVDzwPBh1m1rf7hzdU1wROpCpsba5vqAXz7ylpuAhKzJizAx6fdxOxutLzdf52pqiKvEMPOw4oVFbt2rL/62o/M+0+20MFgs3f6jyt/uRZEBdEIdTDCVIUSQnQTpkR/p5h6iqJC5vE4ARzudEFw/dfmz3VDmn2figcZhwj7n9vmvfH7dfs7QWiqKEHfXD8ljBAupSGl6EtobuIQfCeMqZmaxwAVUKQwONdNQxpJ2dFy4t9XD6xYByofvxuWnQNOAyljZITrXdFwe+uB6vTT7+Gn4rQ/VEw9/+XP/WSizDQ4l6aA0+YszsTMEZg/tczIx2AIcCHDIhIX8V6h01gao9Sd4S7JLzkh7wQ3c9uJnVACG6BgMDxuzy++5o81QAoAQkiTEFDCAEIYXF9wch2QKJhCJquOMi1nWyhwz7tVV7+KK5/HhX/AA1sv26E8wFSNUMJUrO95OZwMTZ08c2Te/OJxeOWAryMaxMfkC9dV9oQxeQOefBAPLcbSSqy9CX/6Ezbsw+SpZ6ene3BsPuFCL3u2HpCWzQpSvlGFUJVSCWIIcHnIZhf4PGuK6Ei8w3PnzM4ETCt29VQRJzLfB6WgzHrSlMwWCiHUEprLgf8z5ziceXOm0q42FZBC6MKUXIepw0iKxi19qx+lw0urZlVYgWzFsoC0nOZc7NzY/MvsLy0dXlk5sqJyxlU16+tqtjz5bOc6Oiw9LS/DXpCBdAcKMzHMjebu8hNOwdGoPfdRdAMCutSjPMoow254ZIbJzKgZ5YK7mCslNKFgWNqwFMfkeyW1ke2QQghwWAmNuEdz5BWVTcwaP0GxgzBJFZaek1bTcNEH/HdUIZQioyDXXeC0wkQlhBGGD2L+1mhDSbF32qQ5lIJIvLhn4b/gdO7Xa/fFoetQupChY68HaU4Ye3HqaeX4SD7JQodCPS0tHZbKWuoJhYKp1mwiF9AFBIg82G9cluUdnoNBqLzhixBRyCREIvVURoAPA2VgltB9U8Ak5bVKKIF13QlkLxACscgRb2bF71x/AdMTOjcN07CmHhOIR7F746a2aP/9QzkFltCi78nC+neJb2X2TWum/cT321t8j/0Q/i+Su+b/ZM9rDwTferB5zYpQc49EwqYiyxmTErqJhIFBGFc4DpsJojAk74x3bly7MabFupIdJjfCZjhhJhzU4aZulahguD3uxzG59MyKd6/CZXF/Uaysu/edsqvHUPcb6GZOmjs5X0sHUyBlgiNCmZKaNFKVRBhOt80wW4RpSqFAaoQwpuLu7T4A40aVGUlIEyGjbulmb3skiAGS8VBbU+Cx3yqP3m17vEZ7+j66vznQuTfQ+9zXGIBF3tSZ206Yn5UBey52jkKrE12rEGvA8fEJFrqhocn/+zUDNjNLOKoySikxBeEc/Tb3d7rJ+uW7MTi1D5wFkQR0yARNL4KyB+RgQhOQXtDXcoAQU0qTKcw6yVI7ZwqOoDQ/8zqvq697tuJZR6JvCo8cvqUsCQGJ6OtP+emik/7P99Ov+BZ/A1JCoch2sdx0G2MqZSZ4UkoBCylTxWXt1CsxCEufexQ7bFivyQ7sW76vI9new7vAIQRPiETMjFHQNJqmQQMBVNQ31OOjuO7UygmdMwKbl3d277bmm7nO4/nT8hgDACm5lDEQkyl2qmjCoACEyQU3pBB9/RehYBrW7as/bUb5VTMDtKlqw+to2oYn3lu4PxSExeqX/M88fMqGreaKdcnnX9dfflP87o65D9497aVHT33/lVM3vFnzwcqad1cvUzzQJWQ6Tpxe9d0fBX72dOAnTwVwvHxyZzkIiApqs5xmvcUI1RgDiMH7Gmi4qBrjXPIe/x+3+Ze8gOwHAvVnA66MTId3ePphqTZ2pKKOcGo5cRTdcsVu/5r9oIUDQjMH5/Fw6JfjS8C5iIZgdKPnQNmI0uysYQACm3dAsYFpIMw3MrdvDRsAueG3kBJ6MmVzbglOOrfMlUAffenelaCjyNKTv+UbMTHY1AhKoCnQGBRGGGWM2lkvNCKNJIEltBy4AtYcl1OKQfC/fjeGMRzQyPOMF4aRAJyQHOAyyZNhI5wlsjyKx8mdYfQgDjB8JI+vqv3+2xVaDqQABJOCJ3k0acbHfP6LocanNJeUakKQGGNuIl2ePEcs0qzYQJhBCCXUZk0PcCNuPvH+fS3dwaIMLwa44Pq6ucN/EA6H3n65untvtTsNZWOsRkykaubnH5/gKwdMAI88jKbdK1qb6ihDetb8b9y4uLDIC/hx/HyShV766HMgbKCBZqBOTuwSNJY0w/GImQxJY/+q57+29LFX/fe+AhOgLhg7fad3gOXO/5x9ye/eBtwEGlMUAEsf2w+aAxAjvmZBxYX+dS/19xuJBA60r668GnrCN2bkYbN4v7inbr8BexrsLqRlEqcbyWjNk2+RtExoDglSuXIjFC2XMWnoHdFQ7ezi8pPG/zOhQXBaMZ2af5NYtmTPowuf+BUUBpWlngoljKqM2hgDQd9ywqH/EqryppZmF2MwNAKfHemU7EnIMIhm+cAlOOHCjPJor9YKFGnI22JVC8Yu8H3UvsbylfXXPluuZkFySAFpvciaPJE0ExkZ2ZEN49x8G1GEkHFKnJQ7w+3tqhOCQZhCUINwhRGWjtm73l3+/UsW99s8gOAQJkIdDbGOu2waNAVCWiVwoAspmy02BeqDezbt0xBN4NIraidOnmnZ/LH55Artf2A11HxAQM2ihFGj6ZYrvJfPn+WbnI2DyHP9dz0Kmg5iB7FZTwrRU/davO61t0EYQA55cTR6jGhg+WUgSTAFgsNmG5WTs/jqS4nd7s3LwSGsfTdQF+xEViEcaSmnmaII7nSkV7/fZtL9PVImu/aBc1DWHg/DnT3fQ2eOL8YAZWNOwEYH8l1CSqop9XR75LyM/FMnJA3e3RyVIU4c3KZAUxROZFwIkwBAfzybosie7XGmYzByFeQrRJE4EEcGZBLEAIz+rciwGe6Idvgw5c+lf/ZmeP3HkXCb927iEbB0SJ4qIUCF5CIRNyK5mflpc/I2PbetoBDugpgtzRbZp+qxKGF9w/iSE1Pw+KSshdedUA3guRsPs7CpJXj7Awvdroz4vrezM+081Vuhr3QTJ5xSu/3icW+/ubRt365tWzcldVx2zeKi4ro/PlKBTzAK/jWIBmki/USoOYQ6FYhHXpF/evat+jfayk/PG0jxf6Q8hgKipp5gqSIU/Uu9FgOmQPKq67ylpfkNTY1QNaS5MWlqNM39wx1tMV2/LF2pb2grL82DRcXdf0NGHlQbFA1MIVazq1EqKdEteWRGHqQAN2F3IhmfM9brLcw7ZLX4DPjLka5JwFoBlAqhXEhdN6kquT3Ou8PJHnLAccA+oiBpY/zQ0Qu3Y9740ysxOPkKMhmW90AHkhiYvEuV7BFO3bmpZc8Yc9yy+HM4TgxLZQPSBHh/Qgth6DwW7NrRtqP1gQUB2Q3mTNVNr/lUBxQNlIFxEK6MPXDLl6ZXXYdqHMFLry+bMnZOUb73pT8hy5ovHFjDxJoP8O6WioZmXHJFbfl53xzI40p84lH+xRXoWfcjfSYUNyEKgWREqlSoTucFN7zFJj23/u8zIMO+U78P4gTRANvB5iRVIAM1MNoAEzLpr77SX43A5q3IGYYzziV2B0UKQ4pHu6J/aXxXe+CJm0cUoWGX/5k34Ug/KDSjio0xlVEdSMiBflcIcA5TRzxSueA8fAiVWiN+li1SMMoYIf1XulKCsB5pDUeK0hDW3WmjqRAiqldl+4rScubln+LNLsLgBK5Z7nvnHCgAt2xOAEaqpC7B0hubDByw1e17ta6pvmb9vZVTr8dHIiFNCD31lLzfaTOqn6Sdc7p59hkXlU+CDwOceyfTo5wq4AbOLbj3jNFfKB7mvRX+o57Nufeh6rmzzwaQlamojAOQEvEk3npP7m7CxGlVD9zuf+Dvn+g8/o8Iba1AUweIAlBYYasQMArdFFxybrb75i+zUlkD+vvsgYTuX4MDyOHxbNY+MKdiPvrxjgIBAEL6kzGFoiiE+j/YAj2JSWOQUJAgYAqlikppXzwngf4VPSn720NDr7301Io/4MMkzL4s4taOt41QRkif0iBwTc7B6IxokQtdiTcnfQsCSPDSjEKPy/2RGVWaV1plfuX2sQ/KhjAxAT1VFEz2OKUzHXZi99kT4wW6ORSC40Dygwlt/SKebvTg4blvet2lnjTPhzVt5o4MEIJvzaq94JQK4HoMQmNTw8tr/N+70Q9AUQmlEiAA3lgpQ1E47Dj3Cwtwix+fNig+PpU3XA1wEIZ+AaASUCJMzrkUkBxGOyLvovAM2POskHZY38xAKUAPj2cB8Pmfy5k5cxIOomog1BJ/wGc5sAcsBCJhtAVBujAmB067wljfcoQBkpTSypmD8WzMz7bNnDgKRxC4vAb7o1LCBEwpGKE8pquUTC0ZduqUEQUFGdybDimhsaXrnyl1F/qKxvfajOPAk+7xX1l9W+dXoQMcsNbWeY9rRMno0SWFw0rdIp1imIISFbr8WC2HsOruKU+/d0XP5EJfyuYjMJMwE7jttHrL5mMxqcx3zUU1bd1BAEmdSwCQ3WGZNKGpyMmE+im49vA/tw5du3g2zG5YEEiFSiAVdcISuj9MEpuQPQZkGKQBwG4rOUr3zDJq75ux+I7Pe4d7BmYYiqry3f0JDQJLZ9Kn9KHV3IB9u2m6TUvFMxOEWP70fZvoj2dTX3zdhd6ifBxB6bDhVbET0ZPkUvbuV+xqCHb2ROwqzXC4cp3uQ0ei/c2rq997FB+TRV+tuu3kKnBAwpOdlzMu35nhzHS6PWkuxUbRh8TxcMHZ86SAsMbrfjam9vSx5RgcynDz+bVnHPdtcau3LQPwdrpY40DbAaxaDwmr81JAP50fYUnxL1Exf279faUwO6wGGipNmWRwLv75A5LDOAA1PRi4av45JwAZiUQHkttT4W12gYeR2KLyEWi7smL+qV5vwSEzDOn+L8+vsnHCTQrIgZZD9gKLg04XFEojYkZ7HDY7cWUwPcG72xHuRCQG6YGzBLLUWzhs0Bz98g8DI6sSOw8EGhs3xTrVDLskEFKQgVdXgID0lvS/8FzVyt+H9AiOF2s/MrsIAlCRnNktsg4wRegkAchDW62PxppKlQYIw4JJVWefcs6xP8sie0T66OHjcHwoHrzZVXnz61DUqqdfxe5GtOxDdzfC4dRTN/BpRMG/SvncGYHA7qVPNP/5BYfCElwIU4j+UX1hJfSwCyCE15sVDHbU+WqtPB4FaYAnIUMQgNI5aMKdOQOvrHkUdoDAQh4S0vTk2cRu59EIc6Q5PDKR0GM94VioIyPTG44zUIcguTLJocVxTJaufkr29Ihsa1QIUgACkoD0JzSxigKU+F98FirDxyKPgoFNgZDcbrPnOzK5afZEu6CH7DEpE2JF/I2alTXoBsIg03BBwTxvuheD4J6Glwv9LIhjw9TjzaindtbsjKxINuKioto8Nu4Pm/yvWQZTAsqgMJgcn0YU/Bv4fCMBLLnvpdXvkFWbpCmEpHRURsGucDacI2AcCPxtmm8yvN6cXqcXfvcfdS+1/3OwDnGDt9cs+aDyhkk4Ao/LAaDm8WdXcfur1E4hrPOFZNT4CarTtbW7q090NWRqoFzwpGlwxRaKttOsycTUiIQkBEyteXxz5aUnHPVeouq6u/zBl5Bll3Kgn7eW8GAldC846HTSQFOnP/Amjpva9Y9XBG6mBPBASh4XMUMa2fZsZ2yfImJJHiO6eLan9t2utzvGt4pcQ7bJ2RlzMAgv/Tzw5S0+CTwf9f90e9VNpYvcmgdHMLzI+4sHq378ku/rrwAcl42sfa21YnxW1Sl5C5gCYSI/o3RvrKE5vO2pnRVmDF8qWbzw6To+DPcs+8Wye4Mlh+yVNDcH8elEwb/NDd88p+b+t1/8IEFsNiRNqDmwA2YYkgMSKVJO1yx5qu6lfZC8X2ipW5lowyDUBzZu6gyb7wW0gpFpNltMczCFNSQSQgJMATchhCYEkTA4N01TcgOxHni6gGEEEsSKGqriaFT/5df+Lc+gOB39NksJCEBIedixQhBAImnCFHBqOD7qNyw/c8VVcFI4AApIqUPvdZqQHKfiVKmapECclE04UXOrIbNT5wbkMZNVwAhBKwYInov6sQuDUTl/UWPLgr36tscDVz64syIUQbDEv3LXr9MzTCnl+Myqd/f6Y424Zlbt5yZWAJXnXo87HqqoOLWm3+YBios/oRuB/60eOrBhV29h0l/tU57Mn/b4rx7YZmPCACG2gl0xaplAIU1AHDpVV/WtEkgdSKRKxgkbXnnD2COyMxzYug3f/Un5s6/duG3Pc1n5TkYdjAlAaDbYHQfjVDOlxsG5Fc+mAUNHLMSb1kO1Dv4DRPDK15sD2/bjCPyra8HlwRl/2e/0PxOaEYKYAW6zSY9Wmov/mwuHDcdBYEegfOnl0pQA5JR8xAEBU+phHuGSp6tpduZwaK70EZ6MjAwbs9mJkxAGBdvC2zAIvrG+jVfimo6aryo1iSCebvE/sKlmsN49Jy/j+Q8us0k9y4nh2XCFsH+tseFxuWUZ3J1F49T5xYVYHqzYtC3ws7uqoNHPnVh13dWfgh2T/1ZCBxtblz37lu/iv4O5iJZLIVyONLua3R6DAMFBpIDQAY5DWHD5NP896/vjWRkFchRFqn//J//GbSgaDrudUMoIVSiVhJiWdlb1N9Q2kzEDcZE0OQc3YaZyEAdaSiedi2Ts0mH7Fpx/MqRRWujGkcgjCpASISORK93te7sUlmnX3YkuEyOzYQocCNeOnleBGnwUS197FKaEh0EhcGsy7AEPCSXVdehSV3RFi2pxBZpi17luV+1O4owSRVLzy8EKHJNvnVUJILAlULt2qaAYjHdbnnOmSxAIbpUJpweC40Jf7Zm+iua9wQ92z//TyxU3PO2LR3HxmVXXX71o0XWfvvXm/4zQwcYW78m3QsmErRDMQcEUpIQTkpiSCEAe4kvVxYWl3mGH99xja5a89v0fb5a06PPlwxbfMdHrxaEEm5u9ld9Fbh4UBUwhlKmUMkoFYEgIcoiPQshE1EyKJJemYcBMpmxORHuf357sqjzH5wf8N2FQJCAOSWguVFPGQ9Eum21Ph0m1UTGIpA3Ik8mkCcOEycdll+CjCPY0eheeWDXjuiJbISQQByRaEs13idujLNrR3bF+00qSCeJkhNOYGXWqjjTq7hadnCaoDceDb4IPwPCF2NAYmDzch8PZ3bFh6eazXBlESCkFeqvnAIiCicOqCtzjNm4L/O25+55b6f/89Ko555495+TyNY/4b/3q/47NH1voZcteAxiIVWAkFZ8puOwbGR3A6kj9SxtghJYsWQXiIIRZ174bK1bsB+yQ0Tmzu7zeDBzOspdfTamsqNa/FEoJSUlNqAmYA0l68LK3G0bkAK2Lg1Jyq98wrBPgydiK3ZFga4+30P1RG8p9hWy97/Rhhj0ic4qLFFXRhX74hJ2EzlPPj2LZumerTrpu0eW3HbrrEYqFsAy/U5Z8EH4faQAHhDCFHudxU3AndWjEnqAETNYH68u95TgOrvRWebNLcQSrdj9md1GTa02bzeyi0bvWb+tqBwi2Cv8T3B/twsIFtedXBbzFpe50D/4XUfCxIABhoCqI0j/Ub2mnc3B5WDxDCgC3L9kLdEhQgPSlomVmAmirvOEqHAUCVYWmpbSmjBKm0V6ICfB+m5GCEOj62dMnb9q/19wdQG4x9DjiEdjTcMrFdWtX/mB2Go6NtCrBETcPCBfc2TbNlpNtUxkzIJOHvs8KCS5qRpf7hk/AR7Jfwg2oOBSP0wPAUQVSDNgAnirBjagZTfKEXXW4SFoPaQflm8ObcBwsebAGGjyuoxjZrj3KGNv1tn3zqpDL3Zhd4J67AAX41hXT/LBY+fCnbDbjv/1SSAfGoFlv0dQXBSFcguMQiAJpkrBBLJUPMUhYouu1D56Oo0IJmNJnM2jKaIVQgJgSnBAA+S6XBlQhFiifVj7GCymwvw3hLigaxs+mk89K/TqwCtL4aKEJkGWzT8goHOkGJQolGqWEEENKA5CHH1GBwXEczJt9gX/bn6rfvxOHU/9OPQhgAGaqJJdSiKRIxM04s/7Csh1/ctVeUDLvOPcO39q3orEr+OF4Xl/PbCS4KbF9XUgK5I2wTz0vg6mu00YtwGcGBcdNILDJd85PoOYMzM1Zq2LMEk5gmN22P6E7RBRcdh3YgW6A2CQUaQl96Nzz/HMdM2eOPtr8V0/1A3+EokLtL8KFSMZ3R8L5NqeMJs3u7r0b99D8Sb+2u+5c9w5ufapyDxl5/rXD3J53urrNjiYR7kDD9ppvnO+b9FFpSgCVkTMKKaP5NjZtfPrGPQmmJEHSklIYh/Y2QsLkZZmlOA681mrX2Ree6X9iae20OypKL+lf8/5LtYyDJCAtpwkHuNR5ggue0ZExz5h3Q3llBSqA4907LFmE7ugPcDj7zE3RSLCjRdhc0BwATUpC3ernnCwDnxkUfAz6d4X7j3mDmtRlCnRG4rHY3pWPzf/70s3+B95AjII4CTQCOmAzAYQlCQfR58yZmdrrPoKGxib/m2tQ4k053dKY6Zt63UgvAgH/i6tCSEdaNmwOklZA4z2qkRBGQgpTgO4OH9gdSgM3QQhiEUQT8849oxIfBaMoywRAiBWd3MzMjTXHI0Y8kmCZHJo8tIFWaXnZyThuyqfMrX2truLZm+qbXy8vPqOhteGu9X5ih0wOhDQHBIxE4kclP57mOMmb5cXHxOyGNPEhqILQXqNzLygDGPRkIhHTJ+bPGpb+aV1Uxn+/h2YgCngU6kgY3emKSR1jV/11mrfEMansq/X1q/y/LQB6AAYw+U+h5YDNgHS1NDsCgfaMDJvX68ahEAKnEzm5GF/mzB1mp/RZa6CDlo4QLTFr9FklVGGUEUqlPa3/QPjBaSRTn5+rLfb/2FtSiI9kXAYmZKIfAsDqAuR+0aFH9vGEDrUAxFk18uSihGte0Uwv7sLHoeLM+QBeznwZT44Ch4xZUZBA3wEEW8zNTOWxssfLi8oxCI+vq73lzQppQC3CU3MDsGFyjg8DvPidwKUv+XA4iRDefdYym6Uq1Ca69gqRi88UFMfN0sdeAFWROQOeyXAOZ57JWvoot2ZW/XJLY3MMQHn5qYGVZ1TdWOpQhhFCDx/kFyBp4BNgjvHf0eE78b2FCzfU1Gyqr2/BQSjF6PGYOh1ZWdT6/SHDSIwZmTt7mu28k8CY9ZpIe5EggvQW+pHSEjq5+JbLj8Pmgd9iQQ4bzR4gZmL3DqxZgxU7y2iOt6AY/xKLLrytKnbZ0h21kADvT2gZxTeyr3/1xOXlY45uc2Nr8N6Xam56rcJoQ7IJ4RU49z7fxa/57ttRc9+Wmt4jhgDAkWzFhzhtzLyedoQ7EOlMVU8bmjchGcJnCgXHjf8vm5F9Bmx5IAoBFEgbAyBfDbSOvrgt8MH+Um+Gx60BCAZbli1bBZIPCKu6Kr/zZ0g7SAHoKKijIEndk+G6J6OQwUBgr89XAMD3Ez/mzIU1as8ASsAhBaVMY8xBcFoBaYvThErDhBMi+lW04llymEbguxd6SwpwnHSYiJtwa4ccI5AHV/NGZKXBZt8zMcOf+cGujq5gW5M3rwQfF2umr/6t5eWrrlJH5JC9HUhChvGd8VW/OrP6V6jGILzTs+7erp8rOWBuyAREEiKO6DrcrlVqRQDDmDewiq24rayGrsE3T67EACWH71c3NgdfeHVZLsrwWULB8aNmQ80ACAjpG+pXKYR1f5xphH1XvVB18YSByY0ifAjlXhAB+SL4HmuPUIBxSFp1CyktdcOi9mvXVOzeB0rIwQO0EsTqBISUSCakPMCpxIhiNBJxyAwehOU0Icf9Sa9vlD+7GM0EORIKBv6oFFSVtjQypnh4azJEIz3ClHOKplk2/4uUnza39tW6Lz10LQikgZsmVVXNXVQNPwbh9ab6bwTOF/a4wiBNSB26CzTLSU2S1KLxNogQCMFKskK0Y3b2HAzO8E/tPMb/Ty1H4Jmvw+gCobCEs1EoVOomT3JTShNGyP/Ii1U/fSvUk8SRmNfDrKy5+6c1d/8QfAskt1w0ADfAYDFzwrj5hIMplBBGiBWWkkjJRQpYxVt26+++qk/JkKRfZzBFFaz+a+W+ccNxnBCCgkwycSp5TxcdCdMww5HI5saWuB4f4U47xzvGpihJcGgUACT+TWZOmPHFsvOlAaKhqLAotSw9CBtaAt/cej5N1+GhYhhJlCA8nIoMItpirDn6SGZ92wV49aRA4km88fwrK3e9Qj5j/fF/WOhS77DA304HjwBgkDYKQlJCm1LIvqFQM+r/+4sNwQ4MQmXlSZWVMwLvXhlYNwOSAwSH4C0qXHz+mdjXajXQKYiUAFIBLQSk5TTnGDEKNjsMHW17as8prb3gRMRF+fRxOG7KT51TO+1y2dypjJuYbCTNe/a+19xI0lQoRPYbTKyvf4Wal35X8+Z99U1vHPL38s4pmQUB4sabWSuC8SAG4YmOx6C5o2mIOGSoVf5/7NppUBRnHsfx3wAqKrdoBAUERAVBuS+5BlGiUVAMJAZX8cpWjEk8YqpNCIspJUZjTNLcgoKCwHDK6QDTcwByyOEDzIAocZvDK3gMVJKq7JudwZDVpHYjh2VSy6f+NS+m+uV3/tXzdKsOqGgOYuZP0NDifOnK4y73BZBZkqF4R6Zkq7h4l/i12QGYNE5sz4Pg7WWa7mIzX7Gln2C2axHHLgM2Z2AZBdP3YLQNjtl4bgxzC89ib98JvpA7t7zeSNA4j1+7oFiinVWqejYbsSlGSelQDL9G/WQu9W0dngg6RrruYWzescU3bshYiSJ/NWbdjJpAq5Ytgd0HAm4dsGgPVW0OQt0Guj0Fz4dXk4NPjfGOATbPxoH5yLaimv5Bvm/FMLVdujOjoduupi/VJINE/i85niL/QU7uE30x9Euhewr6B2BwEmbp6hYFUxfmqIaXUaSDaG+H5iZEp9Js71/1ZeU/Kbbnvq596mI/sQW3Qtv5EmzTYB2HxZEweRsuhbyCbowP2387u7XDS9g4/3KtSZFYPbPQUVgPXpFRZQ341SiowIlMKuUaXdhJX5Jibz7puovRY66KEGGLaPdngw4NGA56kXTLqIJmpCKcNsfRBfhoPvYa4m0DxadqiTXq7eibCexQj9pWbY0U6LSp6Es1Zks1D986LBxgMILcI/oM9I5BZye0g+CR6rhWyLU+aqG7Czph0H4DWpugaJrICCZNFLn8R9LWT9rukLZ72XmNRm7pc1cUwjVfzUu0eD2Zwm2AJ4Pl8aS1D+MgH/yJSG9jK2/64W+1MvIXCmo0iiq0RfXTRQ0qwjpcrkIen04rpy8K6bN5dDKPkdRj9EhnK3Ys+k3Q02sCLVtC19/cH3Dr4KiC5l3L5WRZcs4tQZK1SpXPrJbVy2WbVJpWInkZhHZocUCzvWrOkhlfT9NpgV67+hyplqJpnXY1HQLymJAHRK8cs45Ab4dyZu+HQ7XpqhvOAd3coO7VR5gITJrolXybjs2kIrJhnwTnjKluBUbcskWr+AY+5TNWlHBWlMFLDE8B3Mpgf4G0shgH6oQAe87MTcg3zCtdUiY0F1zRZWoVQas/CbqsCrmXMW7U6XBsWzgStO+vQS9peUsRdOCvQTdupKV/EDTTIZqaY6VebMOJtkGmC4TeuMJFgy8aVyqnxgtXXXHNAYVLp0S+opEKnTo1M5nxXKmebvtUnTaOdhN0JNChMSsMejuVM3sfFjFTbdq17WUGR/4ZLv/5/+wk+cXX3AeTLVj0EZZ9pQhaxTlTw73AYlWF9VqRga9Y3VsMLwm8RPCogGsRnXBlPLuZOlGAg4mISZqenmtyqXxZZbWZImhh3VNBS5BdivFbZ4RtFv8JutBfTbBuenWgaUOIt+zvH3RFJfRm0HXJ7P1e/E/ku9Y5xQ5a1Y4afEdEWeOiMxgv1DwVdL0vJJ6oc1Lu6Thz9mEPALaPpc/TdNrw5NDsXTb6PB2dTuttxqytmLUdxjGwaoEVgWiAwaSJRcekwHQXLCOwnIZDippLtp5HkeWrAss1Yj0f8RSvkaBX8OGcT8eLMFZEdkM17AN8fgqxyTMu5pkWlttU1piOBD1N1MBRBF0qAa94YoIOeyZo1crXNCQBVM1x8kjGPux9vvNsIZUWri92MW/y1o61wWdLccEJgt8FLfIA3wV1djhlRgtj8d8RKSEdRGcD9HfBgo8lVzBpgsnlg9QnX8FiH5ZGwS4BTmnT3fLm+ZRarxWa+4s1vMUqyprF8GTgXgrHLIwDr5LBvkOIOoW4szMz8s2KKhRBLxBc0VEG3TBNVD8ctBiZhRi/9SNB0+6c8z5aWYHBcbvZ/h48N15pNkIN8PorOGiCaCtsNMQRK80cd8MSrnNTkFNjkPplT9RylUELPXDGlkr/ROXYAro6Fs8nOo3uuTd5mjHRCJHBeDOWHIbNl7BP5jhnaLpfMl3Jt35NZOwnVvcSc56sZ08BXIthl4qxYurqsX033juo3NDx5zQy8s2LK20ENSbDQWuJGqYqgmbqUCJCxoQEbawMOnw5Trpw0vbwGvhsfy9G5W8G2GqALQYInYvdxthgiC+XudVvWC5ZbSRxo+ojyc1WXks+Ct3BePDa8uWDctJN2KEeTHqJeNmlMNsNq8+w/Fs4pqq68PQ9ixf7VyruN+ZwxWpP7jc8h2+gXQqpSD7GRD40RJ3+Btt24v0Pcfw0ElK0MgssigXWghrj4aBnVzVOF9Ujp4Rubme/H8D4BRhjzxIVmmuU/TF9tXD0Pz8h9fXHipSVTW8zxDpDhJlYFvpu7NkR2rfn9L1YAOyjXtLXRiWHI82B3GvDpD8FoxBYvA/r47CNg1PaFNdcQ5/SpWuYhf5iHR/xLN9a15B2VZ9aePCpiFzlQ+8xIbIOvBGKbbvwwSF88TUSU7WzLi0qUQZtyNTOuCzSiz5DBh6S725homxagB0WMxuDTao/Y+/0YfSUG1dG8PocZdZB8/Cp5Uy+k4nM21bwanjDMbo5MbhsJ1LsccwKH1mQvsmgX7KRv4MLtivX89LPqcgyOrE+JqklJqmJTqylE2ro+HI6lqc8Axm/tesR8ha27sDe/Th2cmr8uSlnzlOSuuj6JuU+fhG2mKPAT5NsNJO+yf7Yj3Gg02LwzkK8a46jlkh1QI4z8l1Q4IJsZ5y1Q8RihMwjN1ox6eVSlBq8+RAWH4TrRY5rBnX0Kl4MhrRiXSCvpJR0dJDO6+RmN2F78VYM6biDF4dahopXNUmQufTNzdcPsT/2YUzYgd7gI6FUWgQV/Qm2G+PjRfhiKVLtlU3znJBkB8oCYcaka/IJ38tGSAcWvgvPMnDFHG6Vim8V2zuIiaa8e46LD/40kr1zF0/zO0dkD/HCUBciIVijNRy0lSx0fnvIyJ7+zfsV7UQuVc5jqfznQTyLHezlVefilC3TLsaz6KxYOjeWzo6lM2OYWiEmvXTKoJd9AW8BuBIVbpVi6OQuTDTS2YkPKba/H7/hn0VkD/DCkBvtSPHTaf0laFPpGyEdB2k2FSOYbgklPQ7RKuR54eIKFPtQ1z6n2XP0d2cBMD1Vif3pYXX7dXM8ec35mPSXwIiuwbOMMxI0x7eGd6kHf4TtfUSkD4hU8SknMsUMtnUOSbt+UEz79aG2zsEn8+Sb3AqCqJOKa4avfKzYyoqOiXQgeJ+E7ZNjrFj5AHnYRx73k8E7rUN3FUMe3+bdaoYwHkwsyr7hXRWiJIouSYi+nmJWGTivfuOMaxtUWzZQHSfIIymE/ijzo6sTnz6ZVixa+nIC3ZxEdyXTN8/SbUl0SxIm/bXw8upUVuT/EjRXwvERMtX38TtM9e3o1N64C/0xqWzw3gasFmEVw1nNn+ZXPMsv38Q/x2ptxtI15y3+3c7dxbRZhXEAfxybRuMSrpYYjdE7k914o4mJcdNFl+iujCDJ5Mbo1dQrY1qDmbioixIWPJ0g7KsUC7yFjRZox9dbylehk8JTCoVSCqd9S1tg3V4gqLuScOWFRtsVRvT/y//+3Pxz8pyc5DlR+8zxi08fMz17ovroW+ajp6xPFdfQBVHwup1OOulUN53qoTed9EaL1NYpGyI0KJZ8Jm3cvDZTq00UjbWQWkfdPx7u/OEJ2/dP1pQd/PZjzmi8GuPkIiei9NE7VP0p7eBIgFNBhe0HKl6kyy/Tued5NYhn3H+ZqOkp+rCLjrvpVc92FEecgxmevsvT64bz04dPDhjPT4pLY6K6TXV7KRscnidTNeWEM8uGGfdh91VjoFfMDQt2i2GXcLWo3iH6JzIeKzrzvvBgWvi/krGkcmOcXrhCx/romItOuOk1teClBqUtwFMxXd+gnHAkkluh1fgc9V5WQj5enNc31il7Mh6X6WUCyCPFM2C43kZZ4qUI3byk+scIYH85W85SUpZ4JU6qmQD2D31z03DNrAamKHvK5AhnMC3AfmJobKKys5Sb8k9QaNgvOBo12B1FFZUymaSc8KqmRPGZDPuAOjt7oKpK8fmkplGuOB0nj5UAHhR9a4sTicd+qjW4XKrfT/eHlyUNNhHAA6EuLBgHBwvNZqPFst1sum+clDSsEMBe4lQqsLp6sMVm7PeIjg6paZQnvJaggUYC2BtS10Vw6kir7UhlBcdi+uYm5ZWh3arIIAHsKrmywmurxlFvSWeHcKu0aw52XWM9TQC7R4x6S919hQ31tvFfZCpFu0YdHjLODev3fiOAvJMraVtoutDRWtruEHY77T7TzJiI+Akg7+TGekl/b2Hzz7bxWzKR2JMT7xQH+qR+mwDySL/3u9HvO+3zCrWX/oSTGqeXt/O52/mw3UKOBrLXU1t9gbPRNhfgtRRnVihXcj3ziq/9y/52AsgjdTZUFg49frVO3snQDjUUFF7Pdh66Isj03SNfGW23RjgR49giL0V5cYHjS5zUDlSeO9RUawr6RIRVLUrZkJt3T3Nvua9H/3WLAPJFmQ89N+ZRtRgR8VLU0GShC98YWhvFjRZhMdO/IKwWcdNh9DgLbHWHXFYlHODbKc6k/+5W5kzaMNn/3ki76LITQB6pXm9B53UlHBKuDuF00Bef0ZkPODynb2zksMCAw7McXzQ2mUl8XdBYbZocETM+Me8X4fGd+C9GJt4dan/UUqVMjMqVFAHklzoyTMVvU2mJaGkWzY2UV3I5IRSrcLaJwW4x1CNUp7BZpaYRwO7h6entEAAAAAAAAAAAAAAAAAAAAAAAAAAAAAAAAAAAAAAAAAAAAAAAAAAAAAAAAAAAAAAAAAAAAAAAAAAAAAAAAAAAAAAAAAAAAAAAAAAAAAAAAAD8hT8ApnD4OrnEAisAAAAASUVORK5CYII=		Tbio	Other	0.745691	1.92958	1.47537	1.98771	1.21485		4.53289	1.49146	1.71139	1.79049	2.55178	4.82082	1.82744	1.26189		4.32862	1.47376	1.02319	1.05903	0.599865
stringdb:9606.ENSP00000290943		1.03125						1.125	2.55432			1	ANKRD18B	ENSG00000230453	2.995	-7.884	9606.ENSP00000290943	ANKRD18B	FALSE	9606.ENSP00000290943	A2A2Z9	9606.ENSP00000290943	Ankyrin repeat domain 18B	label: attribute="display name" labelsize=12 labelAlignment=left position=northeast outline=true outlineColor=white outlineTransparency=95 outlineWidth=10 background=false color=black dropShadow=false		https://version-12-0.string-db.org/images/Proteinpictures/af/AF-A2A2Z9-F1-model_v4.png	stringdb	protein	MRKLLSFGRRLGQALLSSMDQEYAGRGYHIRDWELRKIHRAAIKGDAAEVEHCLTRRFRDLDVRDRKDRTVLHLACAHGRVQVVTLLLDRKCQINICDRLNRTPLMKAVHCQEEACAIILLKRGANPNIKDIYGNTALHYAVYNEGTSLAERLLSHHANIEALNKEGNTPLLFAINSRRQHMVEFLLKNQANIHAVDNFKRTALILAVQHNLSSIVTLLLQQNIHISSQDMFGQTAEDYAFCCDLRSIQQQILEHKNKMLKNHLRNDNQETAAMKPENLKKRKKRKKLKKRKEGAKAEHNLKVASEEKQERLERSENKQPQDSQSYGKKKDEMFGNFMLKRDIAMLKEELYAIKNDSLRKEKKYIQEIKSITEINANFEKSVRLNEEMITKKVAQYSQQLNDLKAENARLNSKLEKEKHNKERLEAEVESLHSNLATAINEYNEILERKDLELVLWRADDVSRHETMGSNISQLTDKNELLTEQVHKARVKFNTLKGKLRETRDALREKTLALESVQLDLKQAQHRIKEMKQMHPNGEAKESQSIGKQNSSEERIRQRELENLLLERQLEDARKEGDNKEIVINIHRDCLENGKEDLLEERNKELMNEYNYLKEKLLQYEKEKAEREVIVREFQEELVDHLKKFSMSESPLEGTSHCHINLDETWTSKKKLFQVEIQPEEKHEEFRKVFELISLLNYTADQIRKKNRELEEEATGYKKCLEMTINMLNAFANEDFSCHGDLNTDQLKMDILFKKLKQKFDDLMAEKEAVSSKCVNLAKDNEVLHQELLSMGKVQEKCEKLEKDKKMLEEKVLNLKTHMEKDMVELGKVQEYKSELDERAMQAIEKLEEIHLQKQAEYEKQLEQLNKDNTASLKKKELTLKDVECKFSKMKTAYEDVTTELEEYKEAFAVALKANSSMSEKITKSDKKIAVISTKLFMEKERMEYFLSTLPMRPDPELPCVENLNSIELNRKYIPKMAIRIPTSNPQTSNNCKNSLTELLLRWALAPIYFLL	Homo sapiens	string:data:image/png;base64,iVBORw0KGgoAAAANSUhEUgAAAPAAAADwCAYAAAA+VemSAAAuaElEQVR42uzBu0tVAQAH4F+IwTUSHCLEghALvLXEKbCyBxENnSB6iQaKRPdcqcFQg15kQyDUFE0iUVg0SEtDY3uQBA3Rn3PaI0TQQeH7vgAAAAAAAAAAAAAAAAAAAAAAAAAAAAAAAAAAAAAAAAAAAAAAAAAAAAAAAAAAAAAAAAAAAAAAAAAAAAAAAAAAAAAAAAAAAADA/0y1e/Ls+fnGwtzpxtf7RwJsD/vruifVrZudn5YuDE5PlHn94EzHi937AmwDVy6f6Po4O3J8eqTMrx+XMjNxrbydcx8OZVeALe7J7GTevxzLm4c3Mn5vckdrYPjR0xSfD3QeDmyWL0mVNbSTYjkpwvqdHBrM44Uqy9/u5u1Ka+fVodHrZY7On8re+b406/7+RmAjLibFUrL6p7e3/j5wcHElWdyTFPnHu6T6ndQ/k9WwPmPl2bTHhzN3p0xVtbpf9R0bTZozHWlOdafrb3v3GVXVtT5s/9qbbscuIEbFhgrqsost9l5ABZGiwBKxYsWKCgooRVDBZW+x9xp7jBrbjJ6T3o6J0SSWY6LpxXi/4x3DZOTkOUmsOX91/r7At/1hj2vcc641x9xSurQOWHs4IWBOApPfSAPz2m8izgJjC1hf22zyg5ubDvheTZnYi7ht8Sw6H09S7vMcqFCC31gCRdG0h7ERrH+CeQrMub+J9joYP9rthniVNS6DocC6CiJlPCzuWg/WGr2s/u/K1y9J94QRzJ7TwvHMmuaseDGEu0LANRr09NUezgIw9oJcBbkEsgEUf2AeWIdALoN5DozDoC6DXABVUkf8/2oU60e7WWG02jmO9i+FY8TW5DfegjLi6OiKpj2oqWBtA7WhbFlZ5+wsc/4k4H5gjAS1EtQxkAMg39nt8rWPj15S/zfNBral56xR9sjvatk6HYug1VZ//oufHRx0xNr9awjGdDAtsBaCTABpCiZ/oi4Y/cHKBWstyKcgEhBgAOxph7G3nZ7Ev2qX3Y7u88cRsjaSjiFhDN1Riv/iX1AETbtfrcBIAzkB6j2wjoOywOQeDQc5DOpMZYyDFbHe7oS82RN5r5eOmHIdytA8exKmimL09Wgm7YniDxyw2dzRtPvVBYwdNpuYoNLBHA7WYLC4RwPBmAzq/YLI/gbI10Ps8vPkUvJFmA4Y7051CJ8TSc+4cJ7v3Y7ouQP4Azt8fHTA2v1bAOZoUEdBXgNZANKC+4svD4yFoLIaIZ8NRW7OKKm4q8V8TJ5VA9YbjD4US5fXptPyhUQq1S/NH3ildGkdsHb/hpfBTHJBVQTjFTCXgJrMg0WX1hJrfzBycyTG+d4Yg46geN8mfjuewUMfVWp7EJ0+kAHbptBro0n7bdP4Eyn6XbD2IMZ7YSV5IMu9kNUOqJ6gLDB4ACG+GDObo070xHojGPE6ZhO3n/OL+61iz17AYSPrMjgrlqmLpjF07BQa9YnhTwTo98Hag4gqgVpWAetmTayNzigLhIcQWAXjZCBqWnfE9ppN3L7LL2MlwQBg9FSD4P7Pxt541uJ6bN+fyofXUjnxegr9R9RF0x6lqIIYwwsjK51R+8AaDeZosHgEXAdh5tuAOH9gUwAk2w2OnFfsPqlYtevpjrhmOU+syUPJXpVUImPhdMeth1KYuagej9hxaLsVaqI9m1o4YmY6YC2xIxkgW0GCweQRcTVR+RajeMdRsbuP2K5/KU43vhNOvPt0Bzw7oj6TkgJZsnsYiRkzMZp04zGoCqVWgT/as2dJUYz5NqwJIKtBbQTJAjXsEQbs2AgjXyrKcY9d2DJJbJ/ekPJHjih+0SrL4BdNlpi02mFSM+HJjzt4UDyLDmTme/XTTNs/L2SwaE0D7lE85OMerYDOq6A02rNlRjWMub5Y2T7I8opIohvKAjUIFI+B4yibycKJildeFYdvfjaYdshg5D5F2Akh5m0DgB5Hhd6fiD3wDYv/cMiAZQoOPxlhB7T3ont4LwZMGkLwtBRixs5m9vx7DngUlOQeLYRWV6EM2rNjQX7MbTWd1PbqqIRCyLwymEt9UNOdUWFg8ri07WQxe46w7aTJqtcUg14T5wnfi9OwCwojyqLiB+LR6TupNVsMANhnYFtowm5xcrookHiHJ8GolY0YumI0aZeCGbY9k4CQ4dyHk5Cfe1QbivcB/XDsWTAOjD2g8twRswTWEC/kUA3U1CJISjEkOh+Kx61jD4s954TEVULcRSk++7b0e1MMiiSblDoqeF6w+JUSuCBwRgoUePUsZJyBwwZsUrDK4v+q6oljGL9mjsvYF3Icsj7LIXx9Y+7TSSjAn1gJxQDWgccG8EB7uu0BMwus1aD+AeoAqP0+yFQPJKkIKr40Fn+X2DEGPVIs+h4Rh5HXFADe00yM7YLfekWhOBNSFbwndocrAgkCr5pwtA7sVjbbvwTiBMxXoEYtiJ4Lk+dB/AAYmwcpedC0Dv8L5UIbUz2xMTMHj6CLmU6DkVm0W1KWB3AUCvIHpkMlgF3QA+3plAnGJLBWgjoAsgTUFLB+KOtoKldkLliTC2INc0QNLIrB38m3r0GDMUKzeYqWH5g03KToeUPsvb4QCg8QmCFwTOz26xYEK5hjwQEF2wWOCMy9DcNvwaQfYMkPYB2H6O/AOgtTc8H8gf+F1htC6Hc0gRHvjafZxrFUDPTiEYmEwkOhFkAL8JGE8Z7fYfNEe/p8AEYHMAGynJ1lM1ivgsoB6QDGvPyogaBag8X/SlKKSchywX+l0Hi70OPf4jPhOwUJBpgWZAmcMmGwAcsFrgn8U2DHbVj1Dez5Ed4ROCoQ+woM+drLa8sCGDoA5n7P361mH2+aT8xjwMH5bqnf5tH5nTyqTGjCIzAWvIdA4WXgboI7wBeg432aiKOjIY5OhhQqZHxUsKDFXcNA+oL1BpjLQTqDCgarMRj8D9h+iDRQXU1WzTQIPmdQOcmi3gpFu/PiWHe2CUC5VwyKLhBcXlCQILBPbLab4uaWLTBOgfkdbLwNH4vNNlVcXef9AOtehtX9Ie9HWP8NxPpDYibMCYcJEZDTH5L6Q/9aPA6dFvQFoEPqaBoPy6FmWgKP0Qc64KfHwt/FuBHUh2AA9AQrCmQsWGNA8b/W1tMgNNjgt8pGWdReJtgmmfCiIvR9oeMNocobCuIsGG3Z7W9bcMIfepkQrpyccsTRccFtCP8W+s232bLnw4hjNtvZ4xBzA8ZfhW1HoOdVSLgF645Bpy/AnMOjVjiuHKVWTML35GIaXAnDb3EAHj3L8hhJkyY64KfVMDAHgOKuBDA6gcn/2tvKIDfbYvQIg19dMgAoE6zw2yvUXSvMvSRldv0knrPF4FdzTDjrDyP8+VWKyX+Yvg8Wfg0zr0DyNVibBYM+g4TDsLg2DL4BuVmPPuDYcCofnuRS6+RCx2ZfL6HWuTA07c+Ify0j9Um6RG7PWoOcVAN+7yMDAPoY5B+iqDffYtablsOKb0yYXhu2REFMbShqwJsmfBr5u2hNfjXuRReXTV9CahpEH7Tb534BmVdhqh8k+9vt276AYxH8KsofotIhNuzB4x3ajIJTw6g51xunyQnkH72AKuuaoWl/5pSX1//dd6H/zar5Bn9oswHDFWwSGCV4dDXxm2vClFxIsGBmLgyyPDwOvQLTavEfFpiQdxYmfg9NM2B2FoTshyVhEH4YAo9AdiSsOQY7jwFARCh0SYWUqzAqDPp/BvP78SAKpU6lxOsrKHVtBUVPR0JtbzTtzywEM/lJmr4AazYbBBw1+IVTrsJpm8LlAwOiDTAFsgTmWjBe8NwmsEpgjsA7Bmy2YLFArkBjAwCWnoY+Z2CZCb1Ow8wzANDL4D8ciIZJ4TA1GTrugvF7oMdOmHEpmDJxxQl6swwT1u2HMQdh9EsFCQyCwOkQ9BJ48Ufcg1tQbGcLW/5dS9wrX1pO0fPLyTe+HJr2Z6RefYNHpcJEE/91Js/lWLiutRyLv7OA0kNMQqfE0G5AHR4hp26fmwA4ppg47RWb6znB1lNwnW7CBPHwyFIAsNxy8XhdIFVgggKAVWdhv4IWCiIE+p2CnFcg6CfIVNArD2bfhoYGpCioVwsGfQMJx2FiWKlSqy7D3G0Q8hGkvwjRKTDus7m2qmuLE/IGbO73s7tDowuQs68AGV2cGLYdGl11ds48Aj1DoEcc1E8FTwBqffIc1RevoJ0qD1PLYe+ziAIZiTxG4uFRFu3JdBaMT8H8GgweBfdwi8qpFsZ8IcBSlMtTNFmusK28Q8EZZ2iQfofxF05Tc94J+4Cf+lN2aS0eUomgmyYATuMtXA+IzTnPxHuOScBWoeoWgTEKgMa5Fs/lCmyVokWTBN6OwSHtLOQqmKEg5RRE/Agz5kGPedD/Z4i6A6k/w2ALwqKh/3zoWguiXobMIzDnMsycAQPfh3GXIemTyq5z3hvi1HaPB1lvQ6zfrkL0Ogg5vZwjtkJGX4DbXl6ZH0B6KAze4uzSMwWG1SrWIIAmLyTT4+Iae+ev19DsvWRqb3iOx2wt6ICfNClgnC5UyBJvb4NHYcRYg47jFf55iuIrhUJjhLBXTFqkWURsURROOguTf8J/2Rk8wr6n97IfaT7+GB4TblB02GEI8uNB2bqZADgMU7gtEgDqZFu0Oi5Umio4DRUIM12aZyhYJnDBglnRuE2xKBSnIEdgv4KZBoSehoyfYdgCGJ0LEWehsQG1I6HzLRj8AyTUga79cUo4BIlfwMTLMPNTWHYFAve5uo451MGhw4uzoSlALDTug38yLPoYVl50d9h3/j3IOA0ZAHdKl26w1NV1VvHKo5bV9uyUXaTTnumeYZdeIOD1F6g4sSWP0RwIQHuySNmyRi5YPCojJyhipwnhqYpFWxQNxpmU3q+okm3RablF0EwL7/lnKRT+E3VSFQU7naDRyts8v+oI7dKOkj/jEI6Zn8GUfTj0C+G+zTcAHB1PmTj1UzgPMPCdaNFks1D3BaHRTguAAcNNiLQg0sRh0hnKrha8Dqp8+aZaMHQ+JFqwQMi35jolQ3fTNvIQK+ODaNOjM4R9CYMj4fnjEPIjxP8EY05jmxIGcYch6XNIugGrD0NmDiyqxX9Y4Q970iFxD+R91M+x3pKxzgTdjajBYFvlOTitWOvNmnDcN7TEM2oqlVOSeMzegiZoT446YLzh7GzxKBw4ZhSanqKIz7SYtk5IXadI2mjSYbzQYpyiTojwXD9FjWBF8RihQPDPlAy6TaGh3+GR8B0VZt2g5sIjuOTsw3XaAVix17HApt24DdgBc6tzz+oZTk7vWP71z9ydxA1NKg9SPJ+uaPW6hb2zydyOBgldLQBv79fz4LDJcx+atspHe9NgWgb+aQfwyH6H57a/SUzqFIbOGu+SNnVMoXWBs2kSnutYsscFGH8M4rJh5E2ImgunagBAz2yY/TWM/QbWfAOTjvEfImrA4mQ4UqNAAfGH/jvB6stdHZ2bheC2d0P+/Nc3urn9uAH+lRLvGhjAYzZXL52fPFcbNDB5FLoUNsldbbFwszBnrdAlTDF/vyJijqLHWEX7KEX1SIPfKx4SjVfkPAoEf0mZ6GO4JWaQb9l1nPrug+N7YNxu8kXuwDF+q5ub3HvE+T82sE+1ALBFGzDRpF1riw0rTbImW6wNURwKV1DWgANnYVIdivr60CRzLsbUeQzctol6I89TcvsMxmYso1dmhGvusDlumV1mFx0dPd0nvsziEiX7v1OwTNgHnRrXntexVss2cLHGvhUYsaFNjsOoLyAhB/q8VL/+0Qh+lRQOObtttoWX4e1/w7YICEmBhTUBKHGgPG69YzpCfRzM5JIl566DfethUnkeIylUSMf7pBkCxnkweVhZAy3WpgkL0xSzZwv9BlksXC+MzxG6Bioilhjck1B/HEIysfe/Aol9YcSnkOhHgb47cQnaBrmbIXoD7PHlj1SeYVD4oIG9vgEDTfA3sE02+MXoYSbzDysupFh8ONyA5RYABNbhuW7DKNv/IA0mzKPVsO34Dj9Lvdg9dBi0nKDW85jaPBOz1qgCrTPnNkkmuXf7ARt6tpq4wdX1neBF43tlj25Hx4a12x8t7h57Y3aY71eQtg96RkCyPwD4h0P25/DqTbhwE17+AtbshXG7AKgxtgL198yi05kttPkiFja3grABrTEDeIxOQF+0J8+XJUqYdcHgIbid36SYWk/sy8dazBwh7O4szGws5CQKMyta+Dgb3Le+fhCUBv1mQmwyzqEfkq9rDZg/HSb9E9LXQuZEGFCV3/NfY/AL2xATAFuwQYGvDH411QSA101+0WVmFaokvkufnfNpEHOEFnOz8eyzkVp9WjEwoiljmzdmoFcjmhVp4FY3bF6Hxh3mL4tlWlZDFr1YocC2N1qwfW4EEwY09PsKVn1etczYm5VKTfoCErL4VdVwGPY5LP0CNn0Oy69C3E4AnBtXoHZGLI2XzSoTdXmLe8uftsCrsyC0AsD3NpvHRqj7NTYPgKHgwSPyBTb94OpJ9CU2k4cxrbdiabjixfrC9gbCliRhSnshppGiZW3FQ+tVAzptg+enwYbqsPRd6DAJjq2HEQpiVkJMN36jQMd3TX7hnGbyi0KW1aSXGDDWgDADAKYbuO80AaiUtcxeZM4HNFr/CtVXnsJ5+AqcN/eGj/rD7x2PLJY/ekw7Zz6d58D2HQ5c3lTQ/slSHxYsreVoVXSMWePnGfpudY/aR2CHH7+o2jqJnjO3EB2zwd6k/wcw7CruQcEAOO0YiMOogQAwbaatwPrNsH4Wv5MAHjOh7i7w5BFoDd7f2Wz6VNeT6NuHCXjeIIuJLYTpzSz2lbZYVl3IbiyE1xPiqhs8UjG9YeRGiFwHR31h82sQuxz6r4DoZUWKrFkCuVW4q7x1y6LlBZOC3xj8lmMtA8dci9+qnmnQ5GQWvmNep+f6t4jPeZlSl3bh0triLkfHq79GHA1GNAG5w6lzMgEEoJ9Bx4GNiBrRjNL0GRHSOjVy94hmbdbDlH78VrFeM6g46yOq7d+B37ILLqWPXAXAcfxgXE7soOjlHRS9kImr1QZat4ZJFf7ge/O89JABfwbeIyDgM9DxPqlOg7GiYEGT+2QLrqyY0UF4fYBy+GecsL65Yk5RiwWtFJFVDB6LvtUgfDKE/hP6noPgKjBxFWQdt9v3H4OtiyFkFARUBqBUF5N71NTbb3tnn/o3Ilr23N8pePjlCu7Nr653cVGHQI0G1Y2Sp5eAbAaZC+oImC9S6ad3QN4Gg98K2JwS5Rz3QschnV+G3xuSDnuu2e0fX4f3/g3LDmLvm4lzXhxur8V5+1/ZYStxawdFjsXxGG0A77E63KfDtRo1TO6DZzxm+XnuqnTyc1IjDYOXQhWrqgqdPBSLBho8dr2rQvPlELsKhpyGqIXwwhLYsMhuX5QHvS0YMhzSKvEnRoI5A6xXwNoB0qBI9eOprvm/Ow9yElQmGLfci8olkOH0iPqhRAnrVtGi8hYogJ88Pa0vsMkroPiNYkV7L5+S1G55lxDGz51MhyTw6wW+XcAXeqRD9nXYcx37lmsUWzSNSpt34b9zCACMnkXBLdspvL0i92DSA07hfjrep8dSuPdJtRij7jpU4/Wo3m/nl4D9qNp5GCSXsOhZ0OBv1bg7RC6GfmNg0gkYdSRfvhcOQPZLsKgj5M6DUR1gqQ+/YYL5Rv78agnIeDC3glzJn18UKAvUaZtNPgDJBjng7i7/ttnkVbByQY6C/AMkEYyxYJ4AWQFSDwwAOOkPw8JbFqdU6ZAJwWPHkLthGv1yYHBz8O1e4rmQOgVbpHYr0SGFAtHv4736defOX+3N1/PHvdR/PRsAOlS8j1c/nluhwQHwuo94m6I9PRbdY8BGEobxPKpcBOI0EjPwtt1oeQZVYaJdYbga/E80rwJtxkDYIhi8H/YugHlHYOhumLwXesyFzCGQ0e5lMC+CsQfMYyCfOjrKBpAskJdtNjkNMubuMvk0SBrIpLv/rwIrAiQTJBnELd+anEgwQsl/qhNhA/iF46IM7qoQGBmcEErvlGSig49Tu2RLavOLZmPb03DwEArOTCvXYnVmsS7v7aHSjt2UGOnDA9gMXn3+JOIA8L4CAWkQUFpP36fLTTD4C8Fg5LijjvRCzoQji/sgzVpiVU7FKjcIk/8Tns+DgYchZj/E7IRx+yA5BxanOzi8twuGpUNybCjVUieDnAdZCxILMgEkA6StZ6EfYkBmgxoKZhewJoIVB0ZZMIaA2QEM7F/XwrasFi4vRnCXywzxx5jlz++MhFLclSvNa1M4qSN+p5e6NfjsLAWuBeI+piKlpw+m4j4fHoPT4L1Xn29+em2+h4CXg5UVbFdDx6Bmt8R8JwY1oSfiHoTF/zkdhkLf3bB8H4zfBYO32mwv7obkQbAsrR5tzvcDWQIy0omfuvnyXR8/vvPs0eFFxvT4mKpBNbhXzsm1+MWIS+H8XotP/U6AH3fVnFluE92zkxwb3V5WoaYcgE/3w4FKPELzoOxuKPsmeN8E73f1xH26TfiLgDPAWAFqMUiOD9KzBspsipU+DMUj9G0TjJjSmKM8MfN6YXYdh8naBgYPpJsPdOwAYekQtQ2ydkHiZpi2EU5urUOZ1AC3Yu/07VX582Ez6l7JXp//wvD0UlfoXCWNB9VgmD/x4f6MGeDPL8rFh6VDqdFQqmsG/lVXbjzvl1oypVJspZnPBdTdm6/YghOwtRKa9qCGgPmPP4i4E1iLwNoKchqsYyALiiAB1VE56Rg8IlKtgBHqhSpfxdmyDSxndfNBZUxEqs1yFSYUVuT4mx4JGNy34IoQNBh6DIZ2G2DYRpi2BeJnVqtc7VyDpi3PNw9ofL2mp8f14QncoGbLoTyst3b4s2eBPwCT0sIB8IvrXHVA6GvuNbectpW8sYDiFytXDuNokxHkoGkP6yRY/M50MGeCNRkME6QNqI/BWATSAQweoQQbVmxjrGpjPawiqTbFnMpWTH2k7myk2HDEeXstVXp9pZ89J3HS97RjBA+kagUImQVdZkFUUtVSg3e3bF7sI+8g9wwfjyoX4it4X4So5nAmEhY0w57QlIcxYlg4X930p2L3SjROGVmpe809zSb4fuZS9tsjbr36bio9l1s1t9AfTXtY4pbPOF+0qMlvXAS1ymZXAPNAjQZpBRIJikcsBqzBAagl8XarYIpdGFFfNW+dT2rPcbtTciyq9Fj7bQY0OFU+le+LTLTdrLvLdvC5OoTywFonBxTxer1pU68dtrBmZ6jfVtX2GXQUsprDzkQ4uhSaN8Vh1ERqTw+gc2ITGkWW5X612FWFgOUv0WCJBVDYp8iG4nMKfFp8MbfKnCAbTXtUGoKxHUxxcTUOg7nTwUHtBdkOBsD6x3jBnTsYh8piZRZHBddDStUvId1ikecGI4XiUUWHON12DS+jvEdyovwc75cKJztcDZnOpSlxbA816M0DeB0GdKjI4bblq5/rXJaP3J375EBiKCQtgaPLYEG5wj4vj8flo4U8Z45j6IYEAnqFsCKpEUvH/XXMJdstps3xxU59bx53DfvxWPlyh3ZegtIQpPe82uOXBdYSkMWgvsVm8DdYCuY+T6wuTTA9W2MSXtQq2BYpGModr2TbD66TnjvGrFIZroMc9octYPfACLYtimRzq8qs5QF8UKX0y7PKM8esUrY7tHsOOoXBsiWwcim2pFDH4lvyqHBxId5HmzJscQBRGbl0GzSaYYGNOGuNZn5sQ6b6B7GpQkPGlfLkF0X7dXErEZbRoix1a3SckV6iw8WXKXHyZQpO6IKm/V2OgPl3Xep+0WYzD4LF73WmDj2IcexQ4rhLh6JfFIrk03ojuNo/gg/6hpCS1IKkjIZMGQw9uEcfQh0pWLDOUKizFqKioTYAdCkH4c0hqhwOXfrivdTCZ52FzxpvWsWNYfCCXMw5IWT18nS7tGEOLydn0a2mp+2LWvFer1acXb99qXketc3NVN1xkmqnj4c2j+k3uEGprAreUTspNGs0mva0aAZGLhgKzHeLFjX7gMFf6eHm5xvukNa8Hbu6tmVrqwC29q3NtByYcguq8hfGQJ00iOZeFQ9vSpGuoRTzakz30TlEpMwnZEoTwhoGcjwxizfSswGME9WHcej5BVTuvt/7ucjkUm1fO1Au8M5J/D55JSOwR7+3Ipm+uNETdr+2pv2ZKWDyoHrbqpeOZqpPHTbEw9pJ4LvjLybwJDCWwNl9cGYfWNyvzkPK0iw4mKa9y9LZvxe5/bPIjZpTwp/6ZcfXyLXHztxO3OYTY5rRdWRs5ezC1UYeoOrJVwYYHUJX12PaAj/KoGlPi0/ACACDh+BfimqtnOh+GrqsgDH8gbZgTAC1EH6+6pbv58sgK+AsD6N5tUa0rulFjUFVaZZ9lgGXzzpEfXi2QI/NB3v2qzO3VTuPcVTcWmV0Rcp0L63j1Z5CK8E4AgYPaTxUBTgEnfmdoWDmgpoHZ2fB6UT4UTk53VkGZ3lYPV+uSvXYUwD49xlfcty5M9RadoYCq8ejac+CMWAuAZNHYNNvAjbBsMBaDNYmkGsuLvIK3BkLtwfDmRfA4EHVDa5GX2sSww+dI+7Mq7S8Vg0AvyHLKDRpBU6JVdG0p9FmsL602Sxxd7e+cnS01oIa+YgCXnI34HQfzO1uqJ2uqBFOmEkOyEkn5A2QFWDxMOKOVqNx7GpGHg0svfbbNRXT5DyNL5/D/0A1NO1pFgvWfpAbIN/a7PIWyFxQPCKzi7K6f3nUEV/MtwvY5VYpN/mwADLVGSvcAVkEajYYPKjW0wOJeHUNfXa8CkDZtKr52n1wDuPMOcqOmoCmPc1iQF4AOQnyNqjNYMU/ij1wd4yFJtaeSG6dTkBNb0dkOHw/ygm5XBhZ4I+qZsPs86Cf5VXPlybD1xJ8Yp1D8I3Xnft98xq93l0DQJGuVamQ2hNNe9pNBpUJMhckARSPQGoExsA2qPNpmB+sKC6fb3ORF9bxQ38/Xgr3QTJrICsjMXgYkTsn8/zYNQDFB7wz2X3wz6/T5b3X8F8ZiKY9SzJBHQI5BsJDGDoG01qD2r0PGRKPVQf8crvxw76zJSX5dSQonpNBBUgPKUzEBpu9Nw9i7MRebN70Fh999Jbt9D/e4Py/fAHwmbWGmmvXUnS03vdqz55kUKtB8QACWmKMnIianoF1+CTq6LeFZP11JDON3EGe3OwThPRfjJpZjkOjYFUqJGWCL/crKHYD0SM2cOWz3r63b28qdPOnt1j+/kbC0nxx9NLhas+WM2CuBfM8GIvAPAcG9yEyGqPfNKzpx1AjNiFdkzGT+2EkzXGSjZ8jM/YjnYpyxShP5Cg4kgR7o2BbIvTmPpScQp9yu9hS4NWxb5M6OhHAIX1ukH3ZP94kbvGbBE3yRdOeFaFg8JDylmJ064saeQQz55qLmvutXWZdR3U9htHJxOqfgsRG8mNEfrICIa0FHGwJfaOh0i4Yfwp8N0CPH232qvwJ93jnzcWzC0z3vemz1fP2/Pfsn6e9x4dTqgPQckAioTN1vNqzZzoY28DiPvmOxWy+A6v3fiR8HQogalp5a+nH5cT8CPHOQwF09yBKgf8iODgEDjYDf+5638Vl+Df16nV7H6oB1IX/iNh4nhq+8+3BDsozyXagwzsMbdwLwOvHDVttnyW/x7KwzWjas06KuBu5YHCPPJJdVKWZDqrxKqygW3ZpdcsmxjFUjUSM2lNRFZYipXMxpkCdiTBgFczbBbX5L85BpU+g42roeNPBoWvg3YgHz6JGz1Fszfeq83anWwUuuH5T5F9cD5wOQEx3X+b13kxmj+pomgbH/yLgOAtz1C5UzMtI0AG7NFjsZMaC4T/NU1retItxFIkoh2pVEnNwHWLestvzPoU6AOOhfxjU5h6k9WH67h3M3HmS7WEJvAvgeaz8juI/eV7gjfL/IqdFDTRN+0+XHB0t/ouF/TDz5qBaR6HG3cB44ftqKu2HghL/MTKuClLT11m8sp2k+1hX2evrKQewqXchj/u1qVyNOiPy70hf7rDz+lXHi2e+875Y8XSjD/lFdpntrAjYRnQNPXU17X0wDoH5LhhnwOR3hnbEzAtFvZmIXE1HPslCzQ7ErNXGRY37qIQMfBvpHI1MAEVjNwPgOycn9R7IHrD4C4UDqVmgDSnF5jjtcTtR/LLtDe+PscpcoL97sMjwmi3vDP3Y9lm3ixxpGQJAq7I6XO3pYVuw1SRtqcmsZRZDZ5okzTfZcdBk7TaL2FSLPrNNEsdatGpoklLCYkwRiwnuJkufN5tF+KvQcOcFbTOow++sKoUxvxEqPRJp648py12NS9tKyFenHWTTEqR7aZuUS0Y1SUZ2VHSRdJAYMADiYcEsUFFg8nsBfjVZFt+PrQmzOJ85q/TbjXYXSyp+0XV2iRSfH9rtrSQdL9u/rPwx67yDAUj1S2FDo48YWSUETXtizVhgMn2exZzVFuPSLbKXmGw7IMzJFRatMBg7Q1CbhPRRlkP2cZM954U1O4WMDIPObSxi+whN/BXj3A12VbvDzmp3InoWXTBpm01iznLHS1U5ZUvM932NGE4tK4U64Y1cqot82h2ZFEjewBiMxJmO8s6HyKJVSONOiFMkBsC/bKiFIG3AAmBSX3+mjQoHoFnDfiTFp7M2+ypndx3ggLWXmC6XyBu4r9C3e68U/e7gZ7ZX0i4S2z6kjvSpWfqbJp/wfqXL7GgeCkCF/DWIraj3u9oT5vkxhi3lc5ORWy0WrVRMTzWZu9Fk+2lhzy4hLdVi/hph005h2WpF31lS4MyLwgFLaDhWMXK18NY5YdVii0mThfmThMTBio7Px9h2dbrDxVbCiw3Nlxujck7YJfT9kj/XGNno+4yySIU8t9vG4cI/vZrc9PaPnZ3leB9+HhGMPN8OiZ9m/2nUxiLSNg+pGu1xioCOh8vWbf6ld4sux8ibFk5C0DUSR/2b8+/c4MMrh8jbfIXg6Bddjuw4WPqHb6453bhyxb5w3G4A729e2lf8trrCZ9s+YV1CCADLjVQy+uwmaVJNNO2JUj/EIH61yeh1FgMXKbqPN5m+1OL8u8KBfcK4GarIxFnCbktYMlMYMEI4d8xiwTChy0Ahb7awJUuoM0AxcJawb5MwJUGIjhb2LBXGxwoD+i5gafAdzjcXNtS1GP587Q2BDtLttWJ30kLLnPlXNyRsl+dtPvf4MS627O1zrWyy3UACuyLlohp+Q0jLiMiJWP33InUGlvmJfiMPMXhKLYYn3yJy/E2yEq8xoI1f1dtyuIbIDfvHt64zdWkaF6/71/nx54MO1768xtsfzQbg2nY/1PLPWDzhU8zuoWjaEykozSBqhUmzQQpvf4PxK4Qpe4Wcc4rIKco2IlX44D0hPUdo3VNYlKRIHS706SCMbiTE+ynaBCliooVe3RVFWxvEjbIYP8Ji0ACDpk0sxo9UhIeYdG9vMtkQkqoKS2oZNPCK7j600h3b/IY/S6Zh/hjmaAXPKvNTgckF7lTp46Qiq6BGZReUwaedpUZMyZ8AanfHKJ9ufE9il68wE8MBClunXrJnfnyT9OM3AIqK+Bf85OYNdr9/g7R/hgFw4lw6Lx69SuaC/fxieLAfwW30tNWeQNErDdqNthiyzbSNPy2M+6cQvlkRM1qYsEDY84aQPFtoGySMTxBm5Siad1bE9rOYEG3Qx8ekX2UTv2IGD6GZu/NZGpaIpqWjUau1g1XJLP4zIwsJgwpZAMHZRm7i547SeR5SMxgTgDnBXzE/6iuS4/sD0Dt9DhNO3SR69RF+EbflEE2nX6dVnj8AYyb4EWmGUbepH5r2RHrxiMHQkSZrLMVLG4TD6xSj8ixaJ4nr5DeFoSeFXglC667C/heF1FRFh04WEyZbdO1u8Ji8BkZEVbs0CHZWbTq7iNNFT2FeIUV/N4PgjrXbpqHqx2Hxizb9s/EflM1zcbUA6JPhT6/ZEdTtHYGmPXUGNTdZGmGxNE4xOcQkerpJbLw4fPoPYdtqITROCBojmPuF54coGjW1GDTQokVzg8fI4XlM1ylYjvGOwoACshiMwPYuZv5L5YWzxYRZhS007Zm1pajB4MqKvcPM4h8uVPZP0oX3EhVJ4y0Chwir8oR9y4RxY4XW3YQm0YpqTQwet/UuBn3syqkfqvBbNin2oaO4pruIPbKKAcCYEhYbSihmVdK/VqA9e9plYQStx6p30FG5ZzoLAJO7Wvb5IcLHE4T//2+3YMWISCFjiCK0lcHfwGUehut2LIfDLoppjkInu9lZGhs+73iI27X2wvxoBYBXfoO2ZXW82rNlzHWM5lNQ7edgNZhuU40/QepeQmocQTGynUlUU2F7hDC6mTAyyKCNYfI3cOiC4TTFQTnluKj8V5zE9dvKYnuzpjC3jAngkO1rsT9BGNZFoWnPqs0rsFInI50aY+LjYHhZhaTBDcTvDFIypZRFoGFhNrSIbWjwd5jmY7A60GR2B4UVIoQ2MZtLmFFyd3OxHfcTFlRUALT2N5gdqSeu9myaXQ5jZxXMy8Ps6u3RSFYXTIA68Sj/FUilHKTsZAz+TsO9LeJrCO9NEdsXGWK7kSmsGmAC0KWsxTIfYbSHnrjas+1wFayTNTCneWGeCrKpVwcjx+MwAaoHY1SPw6ox9G+KN6qWycZAi2OBioV1hGhPs6LsMyrLAeX47Tzh7AwFQHtfg5FeJpr2LLtQE5PfWByImd4GGdEI8SqEwd9lx2iDES0Vy3oo26Xh4vztNLHfWiKkD7cA7Dsnm7yWJqQmCCPi9FJZ0/7IopmNTLk10uBxG+NrsqWFxdZmwsvdhX1DhCFtzQDZa1R5ba84fvuecGqn4hfdO1uEh+h4Ne1/ZriHyRZvk4MtFWNqC8n1LLdb4cr1hwjh5gDhhU4mgC0x3kTtEWZPEjRN+3OvgMnjNLCZQVxlxcaKwqWqYvuitXA+U4jubU6UN4ySPw8T2+dBwqm2FgCd2xtkTTUJ6aYnrqb9kZtg7ABLgcGjlOVnsKKuxaGmyv5aY+VwuJ8wravYllY3a0u4Kn6nq/BFnjA/xQRgdi2LXV2ECZH6qbKm3YtvsRk8KlEeBjleJovdLf4RaJLaXkhsoop83V75/FROyvxYQRz/YQpAQWlsOPx7mXB6t5CXZgEwvYfBRFNPW027Vz/Uqm3yKIz0NhnmJewuIbarxcV+raTwwVhh4UCrkZQzgu40Vl5fOoj7Oz7Cma0GAJuXmEwbYxHVV0eraQ/ils1m8gBKdcTskoqKP4hM/idS9kotIbOykFrSai69VWUJEIdv6gsfxlsA7pswi59CCma5ScEkdLCa9igsAmMDmPyFkTUwVjXH3N8ZK2giVrnVSK0U1Kpviqidd6pI+Leu4vqBIUR7mcXF13D5t7fwWkVhY02Lu/KPcTZtrXx1vJr2KO3/i4D3tUdNq4Ps74pcH2qXf+Q4SfC7dnnuBZu1VgobCXfqqOo3HaXMa4WE15qaAOT6Wlj+Fr099EkpTXtcBvxFvJJUxbge6iTpBvJCB5spe1sqmect/8h0lpijDhZAudOYZfcjpRegSqTo5bGm/a1u8cfRyer2psxrKO8EOgmApBY1rg13kJP9kYwRKO4q1A89aTXtf+X8n0Q8uSZGTl1M7loThDWqP1avWD1tNe3/hGlgrAZzPxjvgnHMwcG6AAZAD3SomvbEyQFTChUyP9ABa5qmaZqmaZqmaZqmaZqmaZqmaZqmaZqmaZqmaZqmaZqmaZqmaZqmaZqmaZqmaZqmaZqmaZqmaZqmaZqmaZqmaZqmaZqmaZqmaZqmaZqmaZqmaZqmaZqmaZqmaZqmaZqmaZqmaZqmaZqmaZqmaZqmaZqmaZqmaZqmaZqmaZqmaZqmaZqmaZqmaZqmaZqmaZqmaZqmaZqmaZqmaZqmaZqmaZqmaZqmaZqmaZqmaZqmaZqmPen+P31lvGZsUZwyAAAAAElFTkSuQmCC		Tdark	Other	0.533333	0.58854		0.6163		0.603045	0.313744	0.603045	0.429471	0.28703	0.903971	0.313744	0.603045	0.516258	0.372161	0.950393	0.114283	0.429471	0.429471	0.200905
stringdb:9606.ENSP00000360998	1.25445	2.35957	0.825302	0.538926	1.41278		0.534524	1.29776	1.57753	0.557449	1.43264	2	ANKRD22	ENSG00000152766	6.178	11.612	9606.ENSP00000360998	ANKRD22	FALSE	9606.ENSP00000360998	Q5VYY1	9606.ENSP00000360998	Ankyrin repeat domain 22	label: attribute="display name" labelsize=12 labelAlignment=left position=northeast outline=true outlineColor=white outlineTransparency=95 outlineWidth=10 background=false color=black dropShadow=false		https://version-12-0.string-db.org/images/Proteinpictures/sm/85b/85b8e194abe2016725211c36.png	stringdb	protein	MGILYSEPICQAAYQNDFGQVWRWVKEDSSYANVQDGFNGDTPLICACRRGHVRIVSFLLRRNANVNLKNQKERTCLHYAVKKKFTFIDYLLIILLMPVLLIGYFLMVSKTKQNEALVRMLLDAGVEVNATDCYGCTALHYACEMKNQSLIPLLLEARADPTIKNKHGESSLDIARRLKFSQIELMLRKAL	Homo sapiens	string:data:image/png;base64,iVBORw0KGgoAAAANSUhEUgAAAPAAAADwCAIAAACxN37FAAAABGdBTUEAALGPC/xhBQAAACBjSFJNAAB6JgAAgIQAAPoAAACA6AAAdTAAAOpgAAA6mAAAF3CculE8AAAABnRSTlMAAAAAAABupgeRAAA65ElEQVR42uzWP0uUARzA8V/deWcpqdjSVhT2Ypyi7lKjLYP2hqtoM4RaDD0El/5QQ2cNOkQJPhdF2ZQ8g1JZyXOCQ4JykRdtTUJji9DB5/MavsM3AAAAAAAAAAAAAAAAAAAAAAAAAAAAAAAAAAAAAAAAAAAAAAAAAAAAAAAAAAAAAAAAAAAAANpNs9lK06003U7TnSz7GdC+6vXv166/i8LEgcL4wc5bpdKDanU5qW8FtJdGo3WgOBeF25G/FLkLkTsfuVLkz0R+8Ejvjd6j81nWCmgLjUZreOR1FO5Ex1h0XI38aOSGIzcUuXORPxv5wc7Do6XyG03THvr6F6P4KAozUbgbHWOVyv0keR9/yRo7s09XTw0sZNmPgP9Zkqz39S9EsRbFh1GYSdP1ZnM39iT1b1PVj+Whuei5efzEdKn8dqr6of7KVbPP0tUvlckncXmi9mIpXdts7v6OfzM5uRbF51Gcj2ItTTdjT5Zt12a/5rqnB07fi67h6CrHoZHOnqXoXsz3jB87+Wxj41fAfkiWlmPwSm3+ZbryKV35HBfHK4//tHef0VGVi9fA90wS0huphI5SVBTFghUVEUUpUiZ0QgkECAldTxJ6gAChBM6k956cSe91ZtInPU8qHU4aoTOh6PW+H96Z4cYbDCDivf698fzWs2ZF1oIPut3sOWdyUvncgT6LAdmKTFNUiVz+0y8bQ2AdoT8wDHCAviP016gyvcDEPFsRaMqphHI6YbMqy8f3HDic/ywmq4g6HYVe2LYOgVsie/3B8wU6B+r5GJBD0w3owTCNgDcGOMLoCIwPUU5hYkklAH3jROgpMi0m5BbbetN6cQnlUiOX/wMczn/MWndylsXj6PA0OvsyngPLdkAtCOqKQDeq/lFO07Xa2geBbTDyg0kg5ZTyy6rWGxgHvXRFpgm5AUDomYehikzXgsP5j6ADI+i0SvQhLiimImvkD35+vkx3CgTuUDsBNQ91DVfwl4O3Htp7MTCRcpL0jr6aYSoME6CfyhuaMu7ddLOxceajizBUSrlUUTtLSf1VUn8LHM4Lo4Oi6ZwmPNGWWHL5Lp4Py7aD9w1488BbCN5iaLvAJA0mGYRcQw9amAaDaOUxjMfAgxhoA+PF+kNiMESCoXmwopm4SrzMiAu4ayCcFyUuKvXMbsCTUJ4p5PIdAM+faYFgszLQ2ttgKoWpRLCgkGXvQEWxOiinJOh7Qz9QmWkzD1oYr6h2mHthSDaG5BNyE4BYIsPoeFJ/GxzOi1ngmcXeeoA+yMUbVEQ1np9qVBByhnJiYFYEUyktbEEPyikcOrugdxx6QgwMZERVeMTcG4PTMSSHcqmBChNXQu2uAIfzYpwDU0VVreiDnGEH7JTixRgHwiTrUaAJuUhR/sra1t6szLTuIcHCFLb1FlS0BotglYjBaRhagB60Vxa1p14u/xkczu9Fzl4afiIbfZDGM5pbk/BCCDmn6GmBtY9iV0B7IzSXQnMxtGyg7QAdJ7b1DlTEkir1QZEYFAOrBAzO6t30GHWS2l0GDucF0Ey2S+Y5+Y//xOPo2GI68zJeFE0HCgSOGDAbmnOhaQ3NBTDYhhEJPav6PuWcrtzQFoGwjCSk81frhfaMpVzCMGwvxnjgtZN4JxTvJ+CjTHySr/FZGZPc0drB3WvkPAnb1j7YOdg5vQWPY9u7BKfKn3yH5fmvfmjOwoCZ0JyHQR4YmcDEXYAK5RwM88Mwd4c5DYsgQjrQh1x+j9oVjfcY3kcZep8Vqn1ajMlSKF4/K8Pn5Qs3NrJtD8D5m2Cvt2P310xNJnu3E7+Fbb+6wD3GKaPlVz1NeYgY6Xn8YZQzg5GpGC0l9TcJuUA5BcBkKwZuhJkLzA4IFviz7DX0QpqukcZO7U+TtD9NoD0j2dZ2Qlrw0m7B6jyBXbHmlApMqcRnlZhcybZx3xfzN0BnhwjCtyN4CWJWCLL30GfinyPTnUZO/k5ZLehF3n2f8swQ11/HH6MaGMEYdIRyDoXxGhgtg+FiGC3HwA0w/Z5tvY4ebNtNOrAUXydhegq+zcHMQjrkPB16mZCzeCOF9j3Ptl5lki+rfZSPTyrwcblgbTWX6X6LvdrGlKbhxBwELUH0CiTa8lLtDDLWW8WvEZ5PeI7t0UHH5zqn1sl//Bm9UL5SpqgNf5TqWrW1A/Rnw2AeDBfAcJHA2okWRsjlDxR9zCTX8T8P8gytX7S5UH1aisH0bNPvyjGrHLMrMbsKXxfgw2zatxkqtE8hPi7FRyX4sIBJvABO/0NnhgiCt8F3AcKXIW41UtZqpK8zy9zwas7mCTlblkkPtd3rwnNgxBVUbJH43PVeA+A83zEJ/wks2wb9mYqjzLTBXJbtAEAdyuO/d5D32nomLl3R1gLbOLzpbvBhkOWUEINZZfiu5tFRxJr2aYAK29qBidH4UIr3c/FeGjj90PwJWDkJ/gvVo234metMs+zHZm96M2fLa5mbRqXZD0q2N83ZxMqv4jmISyvUDoqYmjb0oIMS9jAX5fd/Rh/yH38inTdJ1y3SdZu0XiVtV0nHdXLzblP3g/rb8ubuBw3y+2z3ffb+A/RBWm44H680nuY/5luhuKAagCip2viTWHwYg48TAYiLzhrMKlUFuhqzqyn3M/Lun6FCGrqUUX4vBe/EgdPPiIuk2PgxnKbgwNfqp+fwIpeaeFqPiV/3dqnLkBR7y+QNFskbTEV2dEsCng+TnstzChCfvdbTiO0jt2c0XO5GL+xtuVd5E5WQg10n4HwUe04a+ycYxRchOo9/Kun1IwmDXJkJxzJGHc8XhBYIciTC85fYBw+hQodXe0bW8r4JMJnmZTzN+xUbMR3FCqPbMPE0PknB5HR8lg0VJrmBN6NEOTxmVWBmGWm6DRVSfxFvhuDtWLwVBk4/5D4DJ2fBax4CrA0ilw5KWEXXxQDwzIuwLT4xJGXjiFRHi0hbcucCnhsVnMLzSGdvPwBAzrQz+WehIn/4E5UiecnNB/OWCdY70gHBAFj5vZcik1/a44UPN8LWFVuOY8sJwV5f2i+ODsoUOIRidjDmhGNOmN5MXzo4X1xYN2RmMj71wxdhpLGDDsi1dqrF8jrMKcEUKb4oQg86QKaIMhSx/rYQ3xb8cvsG40/hDV+Mp8Hph7znwW++RtiiQXErh6ettUhbQ0vCoMJ2tIlqs4elOYyLs3eq8MNzk9+7TwnDBAFZdPF5eff93RHNUKHSC3HQC4tsscRO4B5EZ5bS4loBHcfb5ItPtpCGM1SaFNlVyJAJJLWs/P6j1UsazlJBsS55MlLfDMArpApfxWG6CN8mk6ZrAIQB2SNWEyytwuxSfClDD7a1C9Pz8Y0E03PxVWZPoM/jlcMYd4iJLwKn/9HzFVjGrRyRbmeRsZaftlo/bx0eJ64smlKw+xXpD2z3VfwebEcnHZ+tteXUhO0ZhL1O+TPwYODkKfBOoHOrhKXnBLHFoCKxNgB7o5i6K1AxDIwfkCFDehmyKtBDXFzsJCuX//Ofcnm30zFFcDPxXQ7m5JHmG1CxmJeMpZVYXIqZ5Wx7r9n9vgemZWBqIqbE4pHhdhjpKFhyiG29Bk7/Yxy73Cp9rU7aal7KqrF5GxNZCfpgxMkmIjtloH8/JiVr1KZkrNmDIxE4FIy9XnRKHlToyHT+GiE/sBDhZQgthgpTUjFAlIeUYsURs1fRQ/80Te7cIfUtvG8TME+K+UUQlJLmO1BR//iw+uIyLCzEXAkddBm/mOCEz2MwORQf+dI+pbRXKgYJYDGHbe0Ep39KWaU8iSsQb7O8zI293YEnoZOCfNoz8fsxSblYJyIdN7R9k+EZB894qDAJmZi8CVGp8MtCSBFCCmnZxUe9LojLRrwYcWK6qhk9yOXLenn5ikDzZ6bAuhwLKrCwkrTchQppuWW8UJHyHMxNx7QKJqUVj7zxPT70xtuHMG4L7RlHe3JvBPu9yCVIWIE4G0Wgfc8nPf2OYKug9DB7vwu/17TtTG5z/Y3uwdFSBGYgKAOPfLyBfzgCTCo8IhEghn8+XdgIFTqvCNFZiMqkZfW9dvk9p7w85uIVF48mLKzCwmosqvl3oJu7jOal4bskzIjBVyWYVkAHErbtLl7bitddqJ00IWfA+VvY95UyzQk2L8m2Pv7GTr7Tnxrvjbdi8U4qJuXBjFmbcC2nsaO+SV6P52Y8ey+5eEdU2WgsKkWkRHkemepsFSNFah6cD8ErE3SKIDibvXEHAJ2ShaAEBMbTRVXoRVxW5lwmc/YtV0RZdaoVsWY77gMgTVfVZsRiWgA+O4YvMvFZAj7wxytbaK8Y2jMQnN7utLIyH/p8gRj9EVOVrpwcSSv5JRvRi4sXNWY/JoTi7SS8m4X3JXjVd/XiS+u/y/74k9RBRdfFeD4D57iSi3JRZdPAhHLEFiG2ZyunV6jtyYWvBM4HcUyEozF0lgwqdHIGhOGgw2hxKR4nqq8fmJIP6zJFSStXh7VMsL2S7bhH7QvkTaHx/i68tgZvHsAbuzHWnonLAueBXN7VQG40kLw9VPyb6l6vqu8YAbuhcByOwPG438aif2FvtAvSnZG2GtL1vQYGO2o7xvtgUpzlvjLKt4L2SqTJnYuKA5U9aVTSeQbPgW99kiloI5231EUliCtTHHK3kdxsFMnS9baGwbEQjnk4EIzdXnSq+NG0oKITceAUXD3o9Dw8ju3sFDAi/U3+mJOHeVJ8l4uZKZgaiLccqL0BYmkxOL9Su5fye92EeRNer8JtNH4YCfthykCvGIwlg5BkI3jY7zJNF4UPSLc1LnZAD89IerxQ7w1/vcauevlDOVTIjfNUVSBU5Pfle3Oooi4xfosor9nYWUYFFfKCsx4FWi3xGKIm6THvjwpegQ252CTBVjdsOkCn5AMgZ89h625s2YXNLmzXdfTBdnXpp6Rhkze+DMHXEfj8NCasJ/Utcjn3TMfHPZTLG1xdrheK0SPak072on1cKEWgbYdgqZUy3+cSGPQ7I2JWmEUuo5sZVaTImIMoaBHjcaTtjFHBD+ghLRfvz6e6f5bjmURVlQY7CkCVKs/efPgVwUfClJwlLa3UkUh8sR0bMiBYA3snwraTs+ex1BbWyzF3EeXlj6egYqJEFy+wre20d4RYKgNH4fYttlxGX7kiRo8b9UT6niX6uCeXnyEkR8SsGKzMdOpEHvodkTTF8Mi3Cypc2ftXd4ZR433RFznTYJziiF4SqpmDNRSegs73p0sCeKKZpgeYfwX6+yJsE2NjOmxFWOSLWQfxwSrM2I+v52KrC7bvgvVSfD4NM+aSpiZ59z08hfz+faeyEvGN6/g7k99lL5wnRYVUfJyOv5/Jxo1Yuwa2q7F/H0qKKcVNqJzX9W43EDxdqUR8wplKmagh73er4xFhdrB9xTHznMUf5c/Y3XBI/o9fR4qWRNJX0tGjtZNdFSPoeNiKXtjudlFTilHw50MSvrHKmDFQPBP531odjVX/oQTfF2O7BA4ZsI3DYn/MPoyP7RSZFl4JwO8krqhwqqtR3jv86UdyrYPcuEpuXWMf3sPfRLeclRULnH7Avr1wdMDqVVi1CitssGQJBPPxww8aef7U2X3OP8rleKbL9SThLfUGXxp/QF2RWBpCyztZ/PV4ZXkN9/nwNU9rteTFTnXC4Gvp7MOr6MF2tgmKjrIPr6FH61V2Q86SjodtUPEkIQsT7MnNJnKtaWT611bhnw30+Ngi/Vte0TJ1l0O6m7M1dxTCMRNrErAkEILT+GQDk5htLVnN/tiG34l3/AiVl04VZiEjGtIklGYIGktptkV6uwv9W2cnW1q48P49Fn1cvcpGRdErZyLtfeP6VBq/RVHhhZMG5L6D6w0EL+TuOcIsVN8/hS8S4K+GnCWvHMPERLydg7dlSGhl6NQAr/qY9yQb41pze/brMeaCGL20Xmcd81eQ9sadOYcFB5ez7a2qZAci8B1ETBKzhQB25xwZXToPGbOxdzmO7seRA3RoNu0fAxXn6D1JV9Lwe7DXunDSFRHeSI+COEGRZlTmoFYMIkV9gUZDYX9ua1kxfa7FE08XNknN92O1K5c98VtqXKmCDwaI30XjfuqFA11rP6CrhYiPU/iLqW8jY0PxWjJeycT4Irwu4/mwtN8Vz92V+1wKTwkvxLL3OuUPuqkiP/GN+l9lekT4dN2tb7JXW6HieT4IzPtI/uiX2zRU9F718hmonAnFq+xb8fWSXptYvrvooPhmEZ4P23VV4OOBUCGSwpAXj6I0VOSgJv9RmlEvRZ1EUF/M3pej/+lsJ3mpg59x1Tlrj0vKioVdrWxSIs6dY/B0Wb6eRR/rij+A5D3kvYMXo0hzrb0GAEkwfSGGxl+BKnAuImqUH8aI8Go2XivA6+V4o1p9Yr3RpKYhHzQPm9Q4eJjfZJPcFa0/donLi6jyIPk/H/w7rAWH4fYBhJM7VMuBXKpHwpQhhd/xJFPRC5W0H0XTUfwNCqfTzcF4HCXZy5xPZO+3/WY3847uoaSZnjWlgnC/JfnpQiLb11LFL0jhK9NcgDoJqvMgy2Mu98dHo5dKqYtnGTwFs8sp5q2hN1pZADHRyM5Ca6v4yc3axmbYLsx+H/mKQL8PRUm/mBp7jeQlagDyg+nLsTT+GpxPU8OPYHQkxqXiNQnGl+KNKv6bddrvNlp+0DL83SbLtxp03ywxHJf+2sJcij4fzbSIye2LUCFXGhA4Bf6fMyRlc4GN/8UwquAoxAuG1NnyqhaLu2ToQc7XI/pTSL5G7jRBgT3b3Y5e5A/kVOwuQf6qZ2SavXFNEOZNOlrlDx88us+ypLyY7ZYrbseQNpYf66/s6ep8VOSiMBO5Sehn5HfZgpyFt26yT85oKxsz2ZCUMddvEcVJSdbOyUZDPY1eHrSzl1NE2Z9qB06A6G2kT0LO+1CW9CR0NZCfu+X4Pa7E0zWb1BWrA0Bt+F+lodlOduh+vBSIccl4NRfji/F6BW9CrdbbDSYfNA9/v3nIxAb9iXXqE8vxZiHGRFjuzD9qFGU9IXcX++A6gPo7Z6xSZiP2W6Y+FcnzETMLudYoW4oaG1TboHwZcyUTPWipH9KnImmKItmkveFJc6JVELOMqtsn/2c3Hse2t8H7MLwPkBvtpIuFipkvXS+/AxW2o0MQ4YeSLBRlITsBCRF0WSH6DUWOM5ME3XfZp31CI3upQBRqdfgUXN15+47wpBITRaCLCgXd3SxUzgQKq9ZbJ36i7zMBoW+BeRsp7yFrkqqkP8C+8ShwpX5voDNXq11sJAAuR9PdHSz+r7Ft7MJ9glGeGB2lTPOreWoTyg0mVGm+VW84qWmwop7faTJ9iwx4u5r3VgneyMG4UJDLhMlJ0D691Lr2NN0Q6VR+UjdhDkJnIXy2Rtx3g1OtXy5aoV1powx05XKULoVkEXrQ8d4QfYbIyfD9QFntT8J2tsJrHNW87/Gl0SkQHkDEMSTRkAQrDn2pkm6tZYoLqYoS9GA72hHkibxkJEYixIvOyUD/cOM663lCs5UleJIHP7ZGj9ELctHb44YtTlixFrv26qRlIDMDikz7h/CLpVTzQarwUyS9j0PjcOxV+L2B8LeQ8A7S3kPu+0h4F8tGYP4wlB6k/tkt7/lj5R236wMLhuc27orMcnL2QkTFvw5pYy5UMzWb1JoiqbbbpKWckSzRxl+AKI8ZuhdehbRnAg2Vg+n7psS8/VaK+dzmKRPLzSfW6ynTLMMbeXgtAUt8BWw7CxXdIFunAg+X0pNWSfMR/DVOfgbAO4GekouX3V/lp81T9nTBImQJ6LowqNCMNwI+wqn36AxfqDwt09ZpK6iWffKfu1VpvooT3yPiMNK8kB+E0ghUMqhNBklRq0/TzIlCqYRpvdwzgS4jwg+BNMVEon+4fo0N8ReEBFL37snRx48/tZ9LtCu0GevnhSOnsOsg7LcgJFwnPhEpacoZvXMXjk2DZDKOjYfzaDi9jIPjIByPoDcR+zaS31WW9OHXsHIkFg3DwTdxq4lAJYe4+Oa+fKWL3H8o774nP+JBuYb9K9Ch5UhM5FdvUju6lxdYhvxd2mE7/xKBttqLEX741ZbdV+r8eePwD2r1Jko0J+RqTaxUjo3xqRgbrLyggR4GR5eSu5cb5GeGyhaibD4qBI/utnwSj/hSEY6+j9R5yLFG4hxBhiPdEgiAFnnj4ERseVUxLfBMdKKXEfmQ3G1QpFngfxThbkimkR+I4nBUxKImESQF9amKM6AuGSWpKMylG+vomgoqPhYebpQoSv6gXzwb6VoX676fF+xP4Ulu3mJzclG4Qi9uHS8kBsJAHD0ND0/90HD9aAbxSUhPh8sufDcBy4di+RCsGw7HkcpYu78K79eVJR33DsLeM9vwMta8BJuRWP0SUqbodF0i+U3UxWtiPE6RaWcvhJQjUIa0VXoHv9byy0PizpfzPCYElEBR1Q9/luPP13N1wjmKGuaF0enoa28Z9W6p+jtFmJiD0UKMT8O4MLhEUuhlxL6FDbcuk6tNWtI5qBSgypo6e0L+870JrvjABwWXpYJQO0WaEfg1gj6G6BMcfgu2Y+gIL7atFc/BQPIucz5L85QTVZjgUppmmuo7KCtoVGWCZn6wUW3yozSDpCirujIe2VGICUOoH5y3UiEB6B/a29lgnwXRodR9VTf3VdtAR4cgfjSkDryYRARG4qQXTnjAxw/hkYiNQ2o6qqqZ5iZy3JmyGYo1w7BhBLaOgutYeLyGoAmInIgr9eRcPTlbT84Qsng4smaMSXbRrLvEoA9FTx/2oHaHILAMso0GMgeDaMZIumpcQAoUgfYvQUYDVXiOvnWfxZ+OXCCD3fBSHMZKIL0u7vMgGPnuTOptMd5MxThvvHQcu1IoRXmjh7ikQBnom5fkD7qdG04o0oxqa1QKqOaT79KYkoTgMzTN+CD0G7h+iIgPsf8NKmAXaSZ4bjzvb3lBTqTtovz+PXKriyeNR2kKKjMpWY5TRgwq4kFSlWmuSkAZA3EYUyjFlg1YIiDNTegHOjrYhhpGnEHh6RrP0FEMdk9FnCMSM3DaC3v3w+0ITtEICEJ4FCqqaKgUScTWg7FiqLKk7UeAehlu4xBtI7jTxqKX2otM+ZH3xF/ieiPBU7h5UDuEUKS5bL2+1F4zIlWV5kenGH7F8C2CVxE8i9B6i7C3CP4UpIOMisSYXIwrw+7zlPyfcvThlUQvCxOMcIL5EkiqxOiFDvUbsse6/sZFAOLmIpTMU5a0zBpF1sibh5TZk7PGjj40XuC9lo72pmO86HBP/B7s7esDDm+B+1ao1N+5Prg8DVWZqM1BfR6R32Bv3xBIYlERp0yzNAJZgXR5HvqTsgI6Jcqgq4Pg6VLT6YR0+G5BxiIc88B6ezhuxp59OHoMXj4ICkVpGY0e6SJmyRDYDsP64dg8CvvHQnnFupez7WJhLC9zmXnBV6hxo9Cjb08rMq1Ic9ESjcjH0qw8vsWqNCtOofK4p+PP4RJDvZyEcUV4pRKv1xvUdxM8SWsHS5pJ32alQ31N9gqIItAqTEsqCuYr05w/D8mzEP419n0A+wlBTd4v9FTfq4IYIdy3IdAWKqSDHSgRKdNM8lCfTV0oB8DevIbMABRGITsICZ60NB39xo8P5U1V+7LShPgt3iepzE8tisbg4FysssUaO2zboezp4yeRm0+hlwvnyaqv+Y+Gh8iL7nw8zTUXmMwq6mojYT7VVQRaOg2NQfRTM93BKtJctt7A3ZOabQs3EQ4xT0jzaTFiiij8KVziqLFivFKB1+oGTGoeNf3Cx22/5xNCdJAPf+98cvMieohrCxE5HWFfw3MKdk2ychw7LWP4rDKLtE4GvxNTUaDhtwexRxC3iFyvJzcuxJ8t/1AW9yjNIJmoSUd5EnOlEe4Ukr0RR8PXVVxVjn5DUcy5CbjULMRvuVFPCkarycYibhJWrMJqW2VPf08pM33hIkEvTAoVKuI7LINfIH6lhRVnVlMP/yHPcnWSfKUMtOK0BNFPS3P59wLZeoO2fJGirZvOkLQcRhFrR3dsdP93moUFcEvST65xqeryL7pE47+s/hoZK8WrNWpv1BtNOff2Nxc+XX12qdc5Gs9H+cZuz3yqKRq9jNluOSl8+CfJwyfHD7Y6OOv1mIXjE5aPz1pN16fTTdl0fSZ79xqex+kfEOWGTCEKliPRAflHh9WFDqgLQW0MalNQm47KFBTHIS8CAYfhsx/+B5gyCfqT650kLwGXm2k8091WVjpWv3A0ysagdAx+sFZleg1s16JExnTdIejFK9w8Kh3xeUiUoLeac0xWJQXgdhub+oVhzlRIpikDfeZJgb7VzqbO0XF4R022xfDOeYJeQmPokBj6qCc1wxb7YrAnCnUXxAAik+g0GZ1YTR3L0RBVUm1ygv8CcoWMzuK9Wq01odJqSCKGF2JUreb4piFjG0yHF/Nc6in5j3I82665kB1AzWGmo5TcvUxuXdybsOvj7M8m5346OesjOM7E8VWvuH0w7uBHo/dMHnd0Kp0TS5cmwscRYTtIx3n5Px6gD6ZAhFNDrVJPI0OI+COI2oPsEyjzQU0QFIGuC1Z+URmPkjjkhiPRF4d/wG57cUMN+pmEKKogCefq6WenOWmxIPdlSEejZAxkYxE5Gctt4OlFxaZRkjrqsD/E5fTZq6FXVBfgmGzzqDQwOYjPxy/Od4jTZdSP/5Bfa2UT1wriP0XGF8j/Ujk5+gb6Rhubu9U654jTwZ2UItC3zxP08Utn5xQzv/r1M5eIpIbZEYS8FrrwCo3/HHGx2MmHGhKL4TlqQ3MxogQjq3hjG0xebx42qnbAiFIMzYBzGvVbwyBbq2CPItCoPYJqN5S5UtWRSHZC5GZ4rsX2uUjf/W6OYFoyPg3GZ6F4hLQ0knNNjCyXygwQdzaiF3GpBAetEDJiVBoN7x9wejMS3SDzQ1WAIsrKQNcEKb8u84c4DEl+CHbH9jVYOAP9zM3rrCyDX5aOxkoaT3GrlfUbxoseoZb5Ei//ZTwq6ZZd1D/l8vZrhCmEfzJOhGHTHiy2A3VYTRiu5heDkAREpYPJRsdN0tpFolIs4n0s77aQtkZychJCPgYzGSmfI3uqMtMXQj3RS1cbGzVdt8SdAuDvRfc09Ito72TjJfShVF7FFebmQxYvpPUeO1SsPzhef3TwsFHRg6wStd/IHT0sH8OLMbKSN4povd48VFHPIyoxvACDRSBtBM9ELrXw47Yoo1x7WHkqD6F4P3L3IG4HAjbAdTFivn81d8OXInwkxJtOCCih0YtYVkxlBDH1BWz3DVXQCbabw/9dhE3jH1rLP+monnQUgTvVAzdpZjuqFQjVaoNRFQiZLwqESD6Fk7uww46ODFXe7u5n6sq8y9J4lVmQZQu677Do4xrLhiwShAznMyPV0l7i57zMk45G8RjluV5PUqRUjBTBGfCOw55TWLUZqzfhiBeEofCPRVgSotPxwzF9/10Gko0onaOZ9o3BofcMTr8Pv4+VHa8o6fQpyJ2K5mDP3ksj3dG6zJ36sVsOIEAZaCNVoF9cywXiE0/5FAryL9C/O81ydmGJwDwIJidg7ASDNSCXyJ7k3aMzLMeWWI6sVRvTMPCN5mEvEZ0RZRiWB+c8Sv5QjmeSd3dTolN8ZUMrjzLZpQcg3ockCqEOOLgEO63HJNl9EYqvGHwlQmA53efmTjcVfFIQ7EoXJ+2tS4L/evitVxQzX7idn0krFzNh1OtDdRoXacTPVUt3R7kfir2QcxJxbuRMs+Kg/2msFmVG6UkTeeWZvLJ03Ooiv/oW19NOFGUKNwv4DuVFjFBLHKUsabGqpM970wAO+SAyD2HZCEqDezA274GTG3Yfg7uPMtMBDPJKqdPHKK9PED0V+9/B+lew5TUceBun3kfQx4j+BEmqkn7kdkv93TP1iTP0M92c0CPIm94xhXehkeAPUrV1QjHNVFPsXYLnltiaMD7rZYtwmAdiQbiAvcGih6RF/IrUapzMclyj6chqNUU9D0mGpFmM59Dazo7yWGJVuI9Xd0S5PWQHUeCKNBdEbYHHKlBz8cOcz9M/nZGOLyJRWC/GU9DJQYKQ3bQ0kU6IYDvbnVJCjVVpRj2jfK2J5tcKEDNZuafzPJDgBl8n9EtnGsQhp3ipYfw8Ea8kVVnS52uc0MsJJ8rWGJtNsNsM9GAED+eLRqqlvsRXLOniVwxDFgrihDQ1F8GOiMhFaBa27sUqB6zdih37sd8Dx3zhE4n2q6RbLj+9i1r6MmzHYP04bHwVLm/iyLvw+Qhhk5H4uYFoqkF1qGdxkDDiGwu/aYNaG5W/BT3aW9lS750/3ZPjPySnjNkpwplbEjyfV0qGD0qFZRwsotB6i4WK5IxYmEsLy2izGAzNwrAUrREyDMuFVRiek1cY/Y6Tybt+n+hHOrxX7wHZARQfQNYuiLYrZ/SBRVj0yWchI6Yn4mMvPA17rVVwcgEt9UQPcuX8ALEf6hnlqYtBdRTKfFA2H8c3Iu0YgnZh3xr0PyUFjPcRRPvwE4PVsqL54niUZ/AqMtHbHAOsNIL9QGw3xVFL+AzlRalKOv0lXshQ3kFTbDWCnT6W6mLnO1i3ArMXYuEqLLXDuu34/gD2noS4Z/kVS8TWI2EzGmvHKkt682vY/RZOTlIMD+XrxgnYNhF7J0EcQN9qY/G4jGC6JobGf5p/OnVUrHnrRxbPxHaxQyu1rHIxKAPOJRRURJWM3j4IKAEdRQvjaOtwgWkyTF0xyE+1np8DaSKv22HycXwRhOnxeN9j5ATvqRMTl7yTsWpi3II3fb6Y4Pr6dxLMzMQX4WhgCZ7G2Rxeg6mSnfJ/yNFDKMvSqItVprkqEmWhEPsg9TgCd8KHEpxw6Ye7uUIm3rcDpw4glOaL/NXSIvg5sbziFF5t/jj0ksYwSwyxbiAcTbDPHKcHI1RV0gkjB4RbaZ40g8tA2OtjtR7W6yNgAuYthfUKLFqNZeuw0Qm73HGr1yifPgSLX8LqMbBTlfSO1+H2DugPsO1NLBuHc/XkYgNBH9fa2djvBTc7WPxhfa+QnAylAkoX3X7mPRFhLD2oAlYSWOWB3CAApJcl+q58HXuwnSyUlF/o7oNhDJxOqD6z8Rx2naTedcLnXvgyEt8mY1Y2f67U0LpkkLXMXCAzmFeqMbeINzsP36bgQAbV/ZQ/U1wmgf8QRA9D/ihyqx49FMNDI9oNlao0S/2UaQ7fi40CUDZsZ79Lc04mY7cEP2zE4Z3wO8aL8FSWdEYkXxLPTw7hhxxFdQlz7zYLoJ1lt1kLVhsrS/p7Uxx+tKSHqWWMMI4bauBvoXbEFFuMlGm21UeSObbOxlxVpheuxn53wfWbLIDey2H7YsFyxfAYqxwe217H4eWCrlYWz7TzS57oKIX/ms7r7LFUweVb5MHP8qddpLMog0UhBhWA3CSiOsbQSVvPFeQSwePEdWInCSX/Sf486/mN9fj4CKaG42tGkWZ8l68uKDVeUGZpLTOeX6Yzr4Q/R4qZGZgajcIGMZ5E/lBOxTkj1hTpZpCYo8xiePVYy9pR9fcauv9fN3u1QxB5AqknVd3sApeVgn1b2Wv97lnlpcXiFQKsW4rNttizDacPIsiDpyjplDBlpo848TcsgcMyRJ4WyFVjMVhILzeCnWpJ7zcHPUhNMkwjd7hBygjjsEGatDlPUdIOBjhgjMJBiHxXuToENsjMYTqvsugjxJNeNAorRitLWprAdPxWmhtLxeknqIfdcvw3tV9lHQLA1FF4ioG+MBcrM+1cShm58w32weCgKtB9MAWMUyIlaRfjmbwj6QkbMXEL5uZggZTffJMozkfHeJNP6X4Voz0jXX1uIW9eKWblYWosnoaKd0LwQCSZItccJRaotFSrG6TVMGRI8ysuV3aLb0gU04IpzMHOVdi2BAu/7IdL4xHrGVi9APY22GaHwy7wOgxFSYsC1CJOwXULHGxgtwhLZ8F7D+6rBsN8A6wyxiYTHDLjV47QLRuuKR2mnTXCWDTUIMhSQ1HSO4wRY6ZVN1hLZoULIgbPFOZFR3nRikmN33KpiXguUMefoq2T3ekv2CdGaSvDyhta7zX86hsHrd0E+luhuxJ6G2HwPYSpNJ5CXCamoii9ULB3WDxJfQt5cyNmiJRpXlLEW1o2IPqKEL8HOUfgYgD/gRCZIscchRaosOTXWmo2DNZtHKHTOFyjYRhqh6J4MHuvFf1eegqzdK6ypB1WYvc2nNiHYA+NGE+NADccc8I2W2xYihVzsXw2LlXSj5b0MiMkWqF4KL96hE75CJ2iYQPyhuvnvmwRNcz4qKmyoasG6dYOUquyQsEg/KfknKZqsxj8Wfwj6PX+2C/hu1eMUJzMFu/Mc56kS/zLQ3KZZEZ7BnQWQHcFhDH0sz/+Ty4QgZeALqfRx+7T1Gen8F0arCVYWqK2TKa7s2ZRZ3crnhvl54QTRog2QZoZpMqxwau21CCDdBuH6TaNGNAwjE+GomoISgfTzZ7o99rb2O2OglULsGG5sqQPUIg8hWRfhB+H5z7sdoCjDdYuVJZ0qjdutJN2lnWwFsQMRq0LddGTrvWkk4S04heh8pNcXuXsVGWpU2OhWTOIV2mFJk8af5gkgq5haPyJ/ELpbxywO4fvVqp+oFDTNf+lXRnjNkboOUZr+Eup89cIVOhAWhhF4zmwHSwdRWueBFPLoJe9AdTX4ZiXh0VFWFamZVNubFNusazErPM+i+dARwh5J40VR5C8QNjsaVby0sv1E/hZ5iY1I3Xqh2s1DlemuWYIyoZAYoVES9JB0O8FBdCKkl67WFnSwceQH4H0QMScgv8huO1QlvT6JVg1H2FHUJtDPXp32ERU14b7yHOi8kz5FRba1ZY6tZZq1VaoWyh40MriD7jdyRYfspZfZfEn8g2hv1gN51SeW6nagcIBruKRezNf3RhusOI0b+5OLDyEGlaM34+cIVQgRWfTvyyQhotkehSspVhSwl9erm9TbmZTZrG0yIiqEHTc/+1riAI/ayrKiVwhj66xmDKjBzSM1hYPN6kZrZZoqV47lFc7FBVDUDgYmYMQZk7Yv0GgFY4foWwECDuBeil1ppyuLaBzU+i4KDo2gmYi/vVF1DGURKGpmMZTJHl6ZlrqS8w1S80HVKpKunYQv9IKtwnBH3D1LJF6Ufhz+QbTNu44LOO5lakdLNJwFQ/bl/WaY6TxKiH/O2d8uR5Lj/Ev3yV4IXQILTggoBIoRRBbO1j7WMGSYt6yMk2bchNVPZsskmoLsngL8tQ67rHPqHwcMYSPIXohnWRs+ds6jS9pkFG8qpHIGIJcKxQPRrYVGAvBaWu2vX8+7vXXmpuIvQ1udpKfnv6pg9xAyGJQmSxQXsXr4ybLpi9amG5pmGehW2SmLrPQqlZk2lLjrDP1s1yOP8DnIFXgTeHPpJocy4/CrUwV6GJ1V8ng/dmvbYo2Xe2lNmcnpm1QBFrtSjfBC1Kt8CxGzQF0LL3IXzA1W325TM+m3NxGZrGkyGBhvsa8NMyKxZZMQYecxZPQaUKcNIDI6Fd7fXfmXkWa+TUjIRsB6XD4WoCxRKIlfMzYrr9Hmp9HRztbFT9EFouyaMhi+pQoy3oa8UIHDkiw0M+0NFCUdImZhqKkqy21b0kl+GOWvw+bD5HsQd3rluPPUlAktqXhVoqeQFu65r62JdZyja/6vD34aiN25Q28eJPgD2i8SJqukOQy5u2dGL8HPFe8EYKZmXrf5WkukeouytWYGYnJBzHtNPpmmlwg2KMPxgi5A9k+LU6lOfMVUS4YjsyhiLTCLhNFmsmlv8fYeE7SVLo0mlcWo0xzSdSv03zIWnDcEH5G/FgznRRLw1wL3UIzDUVJV1lo4g9b8C5sPoDzdFQFUPgTpUkYWyFcpfxDJWquEjPX3Fe3iQav9dcQ7MPSk9hfPPDiDYIXVSATT9mPbz0hiMHiFCxK5X0XrTnVRw/beCNOq32YqbtSpjEnFrPCMDvsSYFuIwgxRJYxikx8W/36PJdfTkU5I3kIEoZAaAlbQyrCSX6vPz5B9MUodkhtJlUYooyyTJXpCxU0VNpZdqUO7HWVfeFhiJCBGiJzvQxLw3xzbbG5ToOIuULIJULaCPnNR6B3nCVd58i18+TmBXLrArl9gdy9SO5daWjKj49dCyk1WjGm8X+huFycWCHMaPLeEGS51n/A0uNwyrHaLYX0LIMXUt9M3tuAr09iTggWJWJZJlZKNGyL9deVW6yvGLQ4w2DSMT6CeR/l8ObGwi2RQl8uushUphmVJlSLE9XkpFdjNIyMoC46ETn55Xo5nSykY4R0uBCc3pgAKt0T4kAUhasmR+y/Ax1O06u1lYHeoQc3A/ga8SNNtJItDbMt9aONeSd1sFsL2zXxgyZiKQpP0dnGJgXTnssQYovYDRrJm4wytplkbdHO2awu/n5U9tahjB18luJyM8H/qeYL5GwbWenFc5by9kixLREvZo8HNdkFM30xPwpLUmGTy1tdqLW2dKAizesqzFfJtG1K+JO9AD/epERe4xWCvg7po2AgJMZI1eeJdSDTUa/XU2/U4zfoqtfpidv750+C/A+420FkSVSsu3nyKeT4QBKI4kiUxcD3B1RJmO6bbLFYvEQLa3XgqAtnfZw0RKCxWtwg4zQrk0gjPW8dtb1a2KQJ2wGYrY4aivrpST2dlcQ4z8CpJfBfyYu00xVtNE90NE2y10ragMQNENkhcjUkkTT+Guxj4SzBzgL8kIYX0NrOTnLAV8cwNxQL47EsCyvFarYlBqp6tlxbbriiVG15IRZlYfJxIIzPXGbQB7lGeJlGSNJGgjaKdfg1uhqNemqNuiC6qNZFiQ5zoR/+hLE/5MFt9lIZneuldep7jaD9EB1Huidy/VAYiuqEV1fNgN13iHQXKDI9awBWamODLrbo4ZABPI14jLlhzlCrOHOTYD1Nd21lPa8fgBUDUKCFW4Sgj1WfwHUuFA0dtJofvd4wztEy0cEoaYOGItAJ6xG7FmGrcKODxV/DciGcpdhdhB0peAE+4fRnezDDC4JoLE5R1vOqAs21ZSaqejZbLdOxKeYtFWNBCmaFghEzCNYQd4r7vO2j4KOFaG1kaaNCV538q55Rq4sKHUh0kKILzi9yE+jKMKSfwu51OLoFPrsQfggJJ5HhCXEAUoRYNweKTC/6EjF70UTIAk2s1cVGXVCqTEcbaErMjNMGD4oZaOitwz+oKmm7AajV0SjVgpz99cfuNn2JowvguwKhazQYe9MER4vEjTpJG/iKeo5bhyhb5d7465i+jWcXynvx9WyPKa6Y7qGcHHPDlKtjYby2TfbANSVm66usVso0lxdgcTbmxsAtgQIgLhVTsZQi1hBrIlkbwVoI1IKvFvyVrxr5Bp/Vf66dqs+vVdVzpS6KdZCug2Au0L1uhvseEhzdhM1L4LAIu+3g8T0C9iLmKJJPIdsHJ7fBfh7WzsbSr7BtAS7KGHeKUpT0el1s0kPwQF2ZsW6hkW62lWWipVmw3oCT2jxFSZ/QBNEZUK2FMzSNXsL96J2zcHIRAlbxwu20RQ4WCY5mSRsGJG3gJaxX7o3w1fBegr+OpCxGcAgpZ+hrD1j8TntOUxOWQRCGRQyWxPPSKpn6FtJwljS1kpbr5Jy8/kgaNScaC9IwPw5NbeTfP6pCSOH4AARowUMT+zWpcIoKo97JnaRdbqZeZoIUI2TqIVMbZToQ64DRYaq4ydFLSAC98GvYzsWGBdiyDAc24tQPCHFFrLvi1erAWmxagA1zsXomrKeg0k/9+hVlSSsyHWXIrzXVrjI3LDXUFpsZZyhL2sBPR/2wFtLNTYmBLtHmV2jhEsNApVsup10pt/kQLkWwrVrUeoP4f+0NtaQNiF+v3NBlMfSdThZ/MaFptFu2ILTW6cIt8vwf4pu6D4tisToPdkXYINPOaxPhD6BynNRrTHk1ppAZQWwAWgcibaTqCMIE3D2Ux7S1sfO/hM0s2M2H/UJQq3F4s3J4RB7GyS1wEOB8CxEepWxnYcW3qAnQrUui0hmG1ke1MWoHqtdaGJYa68boax0yMrhKSDshzSJR2WArosi0nlatFkq08Mi5RnJgnnJsRNrx4jaqZW43y3caIfnePGezhrKhT1A3zv11bwe0X2Vz6kQOCYPrb0rxHHyj6XkBWJ6KNVKsK+Xblxs4VFhUXZPgRcl/lFOFTqgyQZEhMvQRpYcDWvDXYW9wae6jqZFYT8Oq77BOAMfFcFmDoKOCG33+v89haJkPSjyReFyQKqTzhTRD032ffJCtrV5uZFBrNYiYmRAddUWmyW4qmaZObhGE+tKF0v/ty0yR+Z7HSxdduE3uP/MZ1b5R9GIGq3Oxrpi3Qaa5scLMocLSscQk9yKDP4ASOSmjHK0HDx2s1qS8KXD66u6Wux+kls341/DYvBTKNPfRnCeUeUNxysME3U8phmKhUGxkUKKnmCKmdVaWxFCPaPNbdlNXWkhHf/nRyB032DVhJuEtzs++YLc4FmskWF+qZl+ur0yzzGJjkYFdrnr5FfEfedw6OUeYUgb2WtQxirsj+CyK4bFiNphw+moHiz4utJAUN40yb8h8UOqF1ioGfVQwjMjQMMvMTGJkUKavU2VhRiwtFGP6krC/3b5STORdMQvTLgnxdEfiqTVS5XreWGHqUG7pUGqyXqK5JpO3LBaZhHsb99/X3Kh8qg6e4sYVIj3NU0T5UUnXBOBXysTi42q8SG3tFFOTXDPTIn0dmZF+rZVlrYmxnO0n3dxb21XWPW/V7Z878RQN58nSBJ59uaFiPTso69nQLldtVQoWh2OuJ2QX/7en1/+2651sxlE1sQeKhHiU6cbw8b960lIkRbmrwU9dLVZfL9XUNN/EuEhPu9J0YItTP31aD9DCkh35pni6wirxWsnAjeWK9Txwg0TLLp23o4pnl46ZRzHzCM50/XXfBPdzslRhihtyjqPgNIqFKPNGuQ8PvdAU5cDHXj481BCqOSBOMTzMzSTGhoX6ujdIv/3P1n1P7pHkfOaeDE+XQRi7HINNhQZbS8wdpdpbSngbsrEyFh6Z1L0fuQX85/r5gVzeSmolTOROjQRXpB9B/kllpsu8De60EfSyio/1fGzlYz8fnmq8MC3NpIEDsy0tOsX9/y/WFSGmhZ0iPEnnHdYmGusy+VtLTb6vHLS1TH1TIdZnYUUsShr7/7+Zv5a2evGZJKf4XXpH1yJgG2L2IOkgso9B7IFSr18HOothVvOxkY/v+XBXg686P1JHO8LICH8DSbmidaIhdTcleFxUKb0zVWCbiI15A3aUW+6oNFXUs6MUa1OxqL/8/LT/GU0FTMIu+G3ClnlwXYHT9gj5AbF7kXoYOcfQkk/jcQ/vyT13UXZ8OPCxk49jamAEgjv98b3gE0mLxR6pTpvz9RzFxusy+KtEvOURvGXhWBEDu3T+5kJDRT1vK9fbVAT7XGU9t7T12xn2F+XwHRxmw+5b2M8GtRCHbeG7GeEuSDiA3BOWObSgOYuGyu0u9nyeZ24AVZTOLFMNjy18HOTjxt8mzf9+Xl465SBRX5uizPGycOVZJVIkeMC2UtPvKy22lmk4SrEuE6fzqO6H3Hr+czU1EMFkrPoa62bAcQ5cFuPEOvhtQfQe+GyF3XTYzwC9Tj1ws7r7arWDNkgJpwE0E2LDxwY+vKm/6R2stqtsWD4tLKQEnljgA5to/rp07U0SM0epnqOU5yCGXRpC82hw/mTdcvnR/dSyqbCdjg2zsHkuDqxUDg/aAdvmYe10ZaY3fIuNM7F1Dgozmeud7KPfdYKiPCnqnvxv3UCKtm44SxrPk2aWtLSTM53kzFVy9ho5d5Ocu0Har/29/u76C/nuIyz/EmsVw2MWdlgjzouKCaKjAunYYFrxRXmxGE9S8je4ssH5n5SayFh/+q/h4X+Mut/9t+5dTn8Q4kc7bRBEB3Gzj9MvtLex/eZTchwOh8PhcDgcDofD4XA4HA6Hw+FwOBwOh8PhcDgcDofD4XA4HA6Hw+FwOBwOh8PhcDgcDofD4XA4HA6Hw+FwOBwOh8PhcDgcDofD4XA4HA6Hw+FwOBwOh8PhcDgcDofD4XA4HA6Hw+FwOBwOh8PhcDgcDofD4XA4HA6Hw+FwOBwOh8PhcDgcDofD4XA4HA6Hw+FwOBwOh8PhcDgcDofD4XA4HA6Hw+FwOBwOh8PhcDgczt/K/wfVnXr0/LUf1wAAAABJRU5ErkJggg==		Tbio	Other	0.545455	1.99377		1.30622		0.572097	1.33911	1.71803	1.95404	1.3399	1.74346	1.17245	1.10695	1.14649		1.57335	1.75903	2.13708	1.03668	0.545455
stringdb:9606.ENSP00000285243	0.722815	3.38093				2.27452			2.51856		0.547259	0	ANKRD40	ENSG00000154945	6.078	11.511	9606.ENSP00000285243	ANKRD40	FALSE	9606.ENSP00000285243	Q6AI12	9606.ENSP00000285243	Ankyrin repeat domain 40	label: attribute="display name" labelsize=12 labelAlignment=left position=northeast outline=true outlineColor=white outlineTransparency=95 outlineWidth=10 background=false color=black dropShadow=false		https://version-12-0.string-db.org/images/Proteinpictures/af/AF-Q6AI12-F1-model_v4.png	stringdb	protein	MNALLEQKEQQERLREAAALGDIREVQKLVESGVDVNSQNEVNGWTCLHWACKRNHGQVVSYLLKSGADKEILTTKGEMPVQLTSRREIRKIMGVEEEDDDDDDDDNLPQLKKESELPFVPNYLANPAFPFIYTPTAEDSAQMQNGGPSTPPASPPADGSPPLLPPGEPPLLGTFPRDHTSLALVQNGDVSAPSAILRTPESTKPGPVCQPPVSQSRSLFSSVPSKPPMSLEPQNGTYAGPAPAFQPFFFTGAFPFNMQELVLKVRIQNPSLRENDFIEIELDRQELTYQELLRVCCCELGVNPDQVEKIRKLPNTLLRKDKDVARLQDFQELELVLMISENNFLFRNAASTLTERPCYNRRASKLTY	Homo sapiens	string:data:image/png;base64,iVBORw0KGgoAAAANSUhEUgAAAPAAAADwCAYAAAA+VemSAAApj0lEQVR42uzXu27OcQCA4ZfbcAHqFMM34DqUiMUi39jYaBqHrYMQFvwdB9I0IqwMmlSVVhhcQS/AZGOzu4L+kue5iTdvAAAAAAAAAAAAAAAAAAAAAAAAAAAAAAAAAAAAAAAAAAAAAAAAAAAAAAAAAADsSxdq527tBoznVO0+rK1bNQWM516dvFJ/1msWMJ4zNbtTX1fqRMBYDtVsqf6er9WA8SzVdKM+BIxprbZ/e2EY08W6tFfbAeM5XcfXa2Oj5gHj2a1jr+pzwJh2a5rqTcB4PtW0XOfW6mjAWF7W9Kzmj+pmwFi+1Hyv5k9qcUeFYSy3a/axpst19H0tBozlRU1Vz+t6wFh+1FR1v85u1pGAcbyr6W3Nqp7WyvdaCBjDr5p/q3nVYi1s1XLAGF4fODht1qyq6nEtPKhrAfvfRk39Z7Wu/qzDAf/Yu++wrMo/juPv8zyAIG4Ft1aORFDA09AcmZpYqblxD8zj3mmKaG4UFwpod7kVw3KLK/fIxVHElTkyxYEDNVDL6tf964fn8kJFfeBHBXRe13Uu8OJB/vo83/v7ve9znozrKKh6CgH+EF6dCYMxmUwZV4SdvfgeVFIw2wywyZSxrbVaxUrQSMEyaLgRGmIymTKmaFB3WK3mo2ZNpswqGPTfLFbz8TomU2Y1FvRvQJDMCmhwDRpgMpkyPlmggBpltdMxxEKD76AsJpMpc1ji7qFtBQ1gOQzEZDJlLp/nz68DfAYDMJlMmYtxMovuUH86fIDJlGaTPT2JqOJJBhILBVbDqxug7KnszmVjoexwyE8WMRMEhnrQbyKUwWRKtdmvd2Tu69tZU6s98/pP5m8QAi6XwD0kV653QsuWrXndzs69E7iQzD6oRjKHIf8+KBMEbwZCPjK5ZdmyCQw14b3R8B4mU6pN9epY+Le+HQHo9mFbOtSryF/oBrhsgpo7kwX2FLisdnaueRrcZ4HLFKhxAwqQgrGQbzS8/gnkJZNyB/U8isAwC+p9AaUxmdLCbmvN6QC095lIp/crkM4agIterJj7OXv7mn/Y2bnwDEfA5Q6UvwoupKAy5GoFFWqDd5dMHOBKoEUlC/AO6IXJlFZzd7hO56vQCrT0CSQddAPXJXZ2tTdB7fVQ63fF4r4P3CHtNMg1DNwbQ26ygMWgAywBn9Nm9TX9P+7H5+3YeGbtb8BwP7gJq7sepk/1oxwadITZbQJIhXs5ctaOBVfSURiU7w65yCJagOgCYiEsn2V+gqEpTYYO8mfWNP/lt5oGtZ1VbRP7Iz3A0MRrIX2qHSb0gxjGNRiGjXZAhZvpHN5PoOhcyEkWUwPUvrBsLYj7KGaITakUOi3cYdrY7xZdeu8itat78PmksayaOzbng6Ut7fZ1HMmiZjHMrH+MsE6HsNEMqE066wpFyKKmQd1CoN4sVsy8W8lkm11DHTsFrfRdO2ZN1UuBe+pe9jk1PoLdX74KhvYVfVnf0JcutaIJHRDFtuk6NvgaXKPAg3TWPAufFR4Mr/hD15ugXlAs5seQmp4tbjxeBybknxE33bmTX1vXoDw9fL9jXmgMEWOjlRsHGvKkT9odYNGnURycswgbfAW1toIr6cgPctTN4kOefqB9DS9vdXAQh8x+2PQsX3cmBAy133GjY+NohtWJYeEbR5Wr4xqTnG+dckzocYDIyTpRcxvzApfBNQJqkUYbIftRcNkBLhfAORCcV4CzBqWqQA6yMD94eQbUPgdqjMViLqVNKdvagFCS8y0VwKdljxDqdpRV3hHsfKM8GFrWGcL0/lHZTixfjA2uu7rWqprG6nseso8Gl48hO/9S/lAL4HMQV0ElmdagbgftR9D2mxX63+t0Abx356MzybUoFE6P4kcY/HIMwj2GZV7DWeY2hE9rHLKEj1rMF0PcbFg6e8iu3VxJgxXwkizg8q8NLob54IdhHYq2BcQkEN1B/xzERuPB8N/a24urZcoIWbiwGeR/o91uBWfyhFfezjm4YO3c+/HJf5gPXcNpVTjgz8sNG8iCBV0/S8Pk+SfIfsNqfSnuX1x1k9sMfjyhOKikwAPUQNAjwFxu/9uEF8vx0ZkSTh+RzAZf6rb1oBSpJPPmdb0JdVK7XN4DJQPBBdMjm6ATqXQPRd2fK5e+z1xW/7tEFVBmkkxoXbqTCrug4lJ491uogI0mQ/ZdUPK8WXFTtE9ROpEGOqhXsmcX/7GaD8z71wjPTdjqvHhj+OJ9umGjBeBzEwpio4ngNByKTzaD+1zHjQCn1XiLRawD/VuzGmd9S3LjvS0nnTGM/oB3sdEEi9ULG/WAYr2z0E34f6VI6MT/aSWoG0GsBvNASFY3F0Ix9KnLu5Nb8wo2kG5uhXiB/eB0G4qdAydMNgmDmqST2aBdBXHfYtFOmhU56xkG3hshhGRW9qNr9NgXhzgc6p2FZ4b4d4s1Kby1zfCmSiB0JJ2FgLbL1VVstVjEPqtVHFMUcVJRzOqc2e2EkEvgTTIdqvPK1iFoZyZTe20N3plsx0ukYDUUuuGcw4sU3EVxiodimFKlHrw9Bl7iL/YxqIdBOwxipbkFlXmUhUoX4aMr0HkRhN4Gb55h7NvUjH4Nv8/t+GiAhWojoChPWAvv8YQEcLphhjdNhkF1/mYbQJ0NOqaM7VeLpdLx7Nln7oWPeoI3NugAQ89CiTFQWUDfFU+EeCu8/8R+pNNRM7xpsgyqR0IJ/gGbQF0EQph9csY0A/Z/AR+RBj2h9TRoPQ+an4LGGL6ESjegMIajVXHqbWN4j31cpfPxWtnCIqoT+k1nQm6Gl/V7ME7xJlW6tISeHmQRsVCdf9B2UPeD+NzOTiwoWEhszJNHnAPxM4q2xwz2P2cO7L8AlSDt1kMJf6i6EYrsgA+nQ8Nm0AXD/sY4HWmGE89RNQe7g18ldH0lwvZXpnPVPHhjEE3w3uRHyJetCOGFyntg6R0J/hehzwUYsRZEpg9ybHbn6mQwFUCdAdpuENEgws1tqb/Xx9B5OXTmL3SvM04DK5KPF/jAhv3Ni0Pw/qIjfjyP4/gJOI5bj/JaBZKsqgAb1sDsTBtiASUe5M1XnQzuc9BOgNhhVuS/x9cQRro4oLq6Ss3O7jcNLqkY3i6M0w+tKYoNusE0bPDWMPY2PIM3z+I85zLZOrXmMd95wNR1sMcL4owrPdzwgjXTYHR7+NaTv8gJqB5vsWT4AAOMBDXSnFz/PfZDKP+3u2q+fCcFRGowQYM1wsnpe1G8+Bktqgn5YtviBIdV8Fd5jt8sFs/FNoTYYxjezeIJGySLVAKoPM/aueCSEaGEfBPC16dmUCosDqfRFXiKNhmm/gRxCXAqEa55QdqVKiW9YGwwj0xuB303Qfr7I2/eGoegJJlELzPAf48diuInc+f2Js1aqLBCJwV5s83rk8N+zQIYLWC7jg1ksWKeZ8CLFyjagEr1l+We2ewGYfUP2HcGw+jFXnTdsB3nuRN5SvcOSeFNuq4lJoU41ZU42BeGjYHuHlbrluk8JbAthFcAcHSUFUgnh1DakYl0BS3E7If/Hpch9M/q502aNNfgjMYTxryO4/2PKPKwUm3WihXbr2GjMNgumzf3Iq3a+0/HaXSQkmt3EE4/VuSRVkEwZRpcS4C4RIgzQnzVixfq4w6TV8DqM7D9rKLMWw07Uwhw/QqwZQJA4cLyoqLcjoWD6yEoCGpXJI32QlsymaEgzOOZf4OB4H0HQqVzDm9SrY4KOwTJXGqLY2JnimxrgCPsUeGOIJUuFCoUTFqVmxkMgN3BVih7LkD4eqizHrpOhOwVHy6d44wQX02E7xLhshfP5OMO/U/D8rOw+RwsPwfhP8Dy66TAav2jQoEC19Y5Of0eCxdjYdMlmHgVgraQRpGZMMAAE0FsM5fTf73m4H0TQlqBN6m2WGBYAXk/q0IRkgSqcEvAPpVUinN03Eka2dufCIZTo+BUCxjpTorivOBqAlxJhMuJcOIuXPAiRd2Og/8JCDkNS87B+R8U5euLDg5GBU6Bg8PvrRUlMdZqvXg5W7Y7N+FWPKy/QRrFQPWeUIJMaB+o35sh/uvNAr+94IdNFgrYIuA74eCwW1eUBK0aDercVxRHgBw5pKoovwg4q/ICi6DiRmgbAxXDwOsH2D0efiKN7OwWdoRjHXmhq14Pw3sxEX68C0fvwjlvntIjAsYfhdDjsPsM3PgB1l9RVTkFvh0Hk3yhZwsecy3Izu7O9bp15W1PT3lbUe7dgsM3IcwzrQFunEkDjNETjzR74vS3BjxDIPhTCB4AMz4HL14oXICuAvwZUjU3p/vUtNtYp1Sp70XhwqOEvf06oSgRAnxUkrFYflPhWwERAmJUgF7gOR1uHoT4iVRKaIn/rz7U/7UhXvfTHuBJo0DsgPXBsMaL57rYCS4kwvm7cPYuxNyFNWvh8Eq46kGSwOEQHAMhMTD8OqyKhB+mwC2vx3vkjiONmuMJl7c7Of12++235e3KleVtO7tfbsGpeAhvTxosg9ZkUvVBrWaepU5/+x6GpwOpslODJoIkt9Uar/+0oLm1YP364Mhz1KwpVdiqg68K9VSYIEAXhVi8vw6jHjRkyIO3C3/5e0m6/16Fd3+pSJlvSSOLZcxoiPGC7Tth606ICoajXjzT+V1wNhHO3IVT9+DEHThzwc7u57Pe3tIDxjXFCLCDw5qbhQuvvABhfjxlwEio3hoGxcPK2xbL/dv58snbJUr8L8D3b8GxrSA8SYPjUI1Mqpu5fE5/bcFzE0wlRQdVCBfwqQZTBWwXdnYbhNW6UrRoIVW4osIqAStEU4eh9YPAkRewWn8QpKAxtPeHW9UY8ksQauJCuD0Mbs6DS8uhAmmgWBf6kmSzF2xNgKMJcPYOXA4mRR3Kw7fxcOounLwH0ffg0E/29ncueHvLc9mzjz0N42Jgbgwsu2S16pdIUWBz6BILYfGw+BaE/xniK3+G995tuDAN9niSBsuh2sVMvHyeYgY4/V20d2gvoD0pihUQoPIko7eFzTosVTdAXlmsmCMv9IYKewQpeBvat4d4lU9+CYFbATDNF35sAxfHwgbSwiLG8MiSXXA48eHAKvEnq/X3HTxlYDP4JAb2xkP0XThwD3bfV5ToP1//6zmL5ZtzVuv507DoOGw+BtviYY/KU1o1h96xMDkett+CQ7dh83aI8ySNRkDxWdCKTCzMDHD6+16xTCVF3xr7uinLmfM7AfA+OK5ycCiCTTw12CRIgSd4vkTDPRX56Ns+4ImhKrQeCJe6pKUKW5b58shsL1iXCOcS/gxvgpOT/KlgQbmjUKHTbXhkdFMIOgJTjsD2m7D7Lmy7B1vuQ/RPsP0sxJyFiDMw9juYFakoBwQpancRBsfD0lsQfN3FZUGsh8eFdYpyfwLEVSCV9kLVKChOJhYM2gZzgJW+oiHFACvKFgFL1GdvjywWAGet1ry3wBGbjNZglw6HVZ7SVIVzghSshomfQBtSS9nly2MmeMGsXdmy/Zjg4iITKlSQP1Wtevdm0aI31irKz+4w1g2mRkNoNMz/DjbEw8Z7sPY+RP4M316F1T/Cx99Dg9Ek0QUparwW/G5A6JVcua7EVqkiYwsW/E8sXI2Fg5dg4UZSIRJakslVAXWeWYXT116Y0hc8nw7wPQ2+0Z7dy+4XACchLzbx1yFawBmhKJuFs/NF4ej4qwZrtdy5v9fgloDzKk+4DBUXweXRqQ5wf1+UBb48xbeNnd2weHd3meDjIxM0TSZ06PBHvKrKSB8f6QGTwmFGNIQcgS++g+XxsPw+LPoZNv0CEd9AU3e4rMIuATdVUlS2HUy5ChGX7O1jYvPlk7FWa2IsHI+F+ZcgII5UWAO+ZAFzQMSap7LSz1nw3JdiD7zyz2A90EjRYNXRURcuLpHiqs0BXiUUZZ2AOyqPfKXlzy+1XLmiNSiu8oSLUPEgbJgDl/yhNckEjkf938WzKENHkaIPj0Gz07lyDb3VpYtMGDRIJnTqJBPq1pXxPj4y0s5ufgSMjYZxR2D8EQgbC+H34LP72UouepC92bmDDo1Oi5xF7mlwROW5FgQ9rLanYmFDLOyOhaWxEHwFwq9Dw3bYaD28FZPJl9AAjUE9B2KtGeL00wcmH4J2K6Di433uXY3HxKuwQYcoCV9IJ6d1Er6WuXNHCZ5riwbTBUzWeY6R4PEZjB0Dq9bAj4ft7C4HUvx6I6rfGg4rFoM7hh490PbtRfAslh4jSdGwIw8DOvSkp+ecG/8Lb61aMsHDQyYULPhHvNV69zyEn4SAYzDsKAwrD7NCyDX95xyNvv4P7P0FRnuTKkcqwPLWMD0QBq6Daddg600YanOAfaHKQahCFrAc1K/MpXT6ioaK38CkDRD09aMg7xbwskqS91SI1CFQwjwJYVJRNkoIkDBKwmodtqlwRoMfNLisubv/+meFPSdgjoRZOnirPEc7GP8Z/LgILk+j4PWXGPkA+kjoJvPS5+fXaLzlZLIQb9z4vACPbU6KJgdAcDQEH4aAE5Uryxv/C2/RojIhVy6Z4OBwPx6Wn4fxp6DjV2Cos2uW4rHoV+j9i8VyIoz/y5b2sO8mfJKp7ixKT5+ZAU5HRvXrD+Pfh/H1oQJJGmowX5BkrgYT5MNADZA5lZ4LYa0OzXRonhRomKvDfg10DU5osF6DBRJiVWzgBxX6w8U+OMYVU3o/cKNKIlTToYGEdsYbxVc6htlfoPMsSotPsU4uT5Lu3hDmTZJJwyD0MIQZ1/AvixSRO/8X3mzZZILF8msCnI+H7uNJrt1hzaX9rlnQYa+T04m9f/6ON2lyyrOs588bIPQG/2IfmwFOX13Al6d4qjBHh59U6C2gm8xhrbKoiEP7obBChy8kTNIKFNijOTqOlzBM5zF3VEjUSIWaMP4lyibiGCyHQAWSvK9CEx06S5glO36kaVPWITrM8NJ7zamlB0bZa82mOkYxsVcY66eHWj7tGspngaGUXbHDzn71jrKvbguDKXtQ5nhDvy9hymGY9r8rGqYGPJyq/7HzYXgTEuBGIuzeRXJlmqjWDtECwMlpSmjevPGdSZWNnrByCuy9iN3o0TDek1RYApWXZqGneHYxA5y+BoC7gNE8ZZmaP3+MgJYajJAwX0K4fBjeIAldhZPTBQFvqIrST4cwFUPJkv/RYJtGKuTh1Q5Oljd+IcdUiUMfDcMgSo5+WOmHSVfXj3UAh4XbNbstFzSeq+lo6DUGBk9ydNw1KVu2zT/a2889DqOjYeQRGDUc4M/wesFPO+F6AlxJgPmJELiL5ArsEdmzS/Xh60UYNrvmCQuuODufX16jhixPGsyFN8kieoPW2Rxipb+rjrgvLMtynpAr10kBgRq0kNBfwhAJQyX00sFHtbdfJAAslkQNNuswQMAUYbWeEc7OdzRs9qYO1STWWhKngZIcSyQM0n3IP3qyU/YP4QMBXWR5QnfIl15+lfGLBZHnVICBULon9BoK9T6GXqOh3gDo3RPqwbvuMGgFDPghX74zt0qWlPFFi8r4nDkvXbVaz23gketecHknzE8APQGOJMK26TwyXXV0vCTgQCX4eibP9VE5CGgMA0cqypEp8HlT0mgzFA2GJmQRC8zq+3+aHKLyDA9aKe4TvRjFYxZqOXL8qj3sR5tIaCbhQwHVVQB7+y8EbFVhqQ4DJWgSxiZdJUvu1WG1ygtV1aC+Dm9q2NXRcWwncZ4gyT5NgqYDVH6r7GcP//6XomGdppEOfkMTAQT06gW9/KE0T+gF9Zri/TEEnIaJpx0cBl8rUULGu7jIeCcnedNieXATNrfnkQteELkTTiXAsUQ4kAj7vHhkooCzs2BlJQzZs8smBQvKJqVLyyaqKod5eHw/DKb5w8RysKO9vf0v7SHtDmSh8PYH7YR5Gou0C1gkmLZQ56WXVZ5hWiVG8pSL4teGFpd89h79eIKixAnop0NbCd0lDNChvYAmMk+e2RLG6LBF5bl8dGijA2BfSyVbk4chzj5E4jxXknu1aFq73i08e0s6TZF0CdDr5nMdpUNf2a59aZ5ruDsErAD/78HvbP785+Ny5JA3rdY/bsLdmxB/A+K2QPd2JPnOC44mQFQC7EqEfbvhpBHigTqM03hkSRN7+z+ic+eWh0uWlIdfeeXqoVy5IhbDFDeS9G3n4CDTHOBm0Ps6FCWLOApanBlg2/R6G31DT8T+TxG7ViJaLmyn47tH5wX6vcpXT4RXhZvaf3qXcNlelew8wd5+uwZTJDSV8LEGV4xTVd7GvnFTCZ/rpKipCh/q4GNU7j46fKLiUFvFoa5OtsaSbG0kjn6SUp0kNZpI3qgtKF5KDYbew6EhNmgJpXry+pw38zRanC1bROs/h1Y3FeXnG3D7Bly/AcduQMB16LYZGleEKC/YmQAbE2BTIqzZTZJOKo/cdoPEJYryIPrP/y86f34ZXbTo1cMwye3xp1ZenZLGatXrThYKL0AiivajGeAXm9cOdVMvNIDe/qijgtHfqveaLOo9TCd/W43CYRrO1zW4p8FQFcMwd5pVd6m8BuYJOCzgGwGRAt5XF77l+DIp6iPAT0JLQZL1as6ce3WSbBNQT4WJEnxVknkY8A8e9r3UkdDG6LH7ShitAmCppWFpLB0tTe/h9K5sVMftd3k1p3cdKNMS+n8IH2MjDyjlD1Obgw/0nwI/ecKNzXDlOmy7DhHXYdw1GHoNun4DX96G1QmwOBFG3oULM0jygxvEfglxMXArBhKPKMqvRxwd/zhSoIAM4Amenofbv/WW9MRG3aHoMWj8s6JkqfAC/Mdq1c6aAX6xgbXQzo5EA3i/Kerr1dDyF0Cl0McaZVYJyl/XcD6nwVWtcOFd+udNJrXbU5sRjYvRDG4L2K+STK+Xcb7VKrcrT+mnQi8BdXXoqcNXOuyQefLskY6O6yV8oZNklg6axmNqCOgiSOKjwocS/CQMlOCvw6ca+ArQJPhKqKuXLIL33qWENYIyLaAsaVAffN6D3oOhDEli28Hcb2DXNQiOgxFx4B8HU+Ng/m0YY0ylD9yF79vA0aNw9ijEHoW4o3AqBmZ+CT0DeKbDk7HBYihyAhrvyGKVF4PMl9/8AHFbreiEeCsf3pFV8OYZ+pelPOyTsF1CoA6LRbZsUuMJERV45Yd3ceYpvhp8oMHrGjST0EvCSAmBMnv2TUYg5+kwU8BHGo95W0JbySONVGggoY3xe10ldJbQSCaF3fDZGCWMdLAa+vFIYEU41A7mbYJhV+GTqw+/TrsGX9yBzxMh5C6cuwS7j8Ph47DvOCyNgMnleaGFk+1+leVe2rnHn2YtGtOmvT+Tg/1Ztc4NQyt4LRAaaVCELCra2dmcQNtq7YeIdbUI6VKaUFLgnn9SO4vlrm6x7JdwUsJmCf7SwWG+VJRZAoNsVML5rhfOpChChTYCZgh421gKN5HQQsICCT7i4b9XSWij8ch0HWpL+EhCEx22qySprEIt/eHv19Ghvg6tdJI5soaZkHay5EtlTlks/S9CGVI0tC18HATjLsOEyzDiKoy+mTfvxOsODtvu5M794Jqd3flLBQueXJct24mOJOlXHgY2h2HNYXQzCGyGdVoA1hA3lFpusHkdfZf507FzOTBMDnZzGdYnYOr71B4PDcZn4eBi2GtuIdmuR0UqdXLj945uhJFMQAHKN8/z7ppC2Ubdh0hpsayVcE7CAWm1zpC5c++SMEnCUr1IEaneqpqzFM8UKKCrCkHCCGgyUYIknwoYI+ETjSTvCGhvBL21hH7G3vIMlSQ1jT3nLgL6C3hXJZmDX9gY4INrvIkI9SaZHlC/J/THJp3docdKWHQOws7DxB/gvQ0wzKjO06/C1qtw6RocOgdrz8Di7yH4FMw7CfOPY1l4FMvXp2FhO1IQAIVD6rOqPxQmi/MH7Vtz+Wy7UKgY4sWOaTWohGGCKyOvJS2bp+jQxzhffEfCDglrpNV6UYIuLZadEkIlTJeuzqvDoZfKU26rivKZAHhYhVv/71LhlAa7BczUYZMOIfJhYLcIeEMFXwn1NXhbe1h9O0joZvS+3XXopENXCb46NFJ5wuEhzOJ57p3yVm4dDXn993g/5k/Zzb6VXgB3oOyMF/bNYzxgTCuLZcMqRfniLIxdCRFj4KYvXHInRRs7wN7JcKElnPKFY74Q1QL2jMSybDmsXUcKRkChpfBBeFd63z31ajOysMGgdjafSJk6vjApqAQ3MOwuifvsQrSAgxrMM/rMKRLOSzgsIcII8tcSVkiYYGwNfSgLFNiiQx+VZIoUiRAwSyVJNQ0+kRBhXEES5koINE5s1RJwSEAtDTpKaKAZ1VaF94wDIr7G0ru+hPfks+5emtJE6XJqOF1IwaZLnt7uX/bdQ3Jr5nUCWFqmzABSNKg1rIuEzT9C9/PQb42iTB1nby89Pod8m6D0eigzH/KRoh0dYKMnT/m+IkQFwYKKJDMXCq0B72B4fyoUcn+ZpldWWbJsgJuB3tGcPKfekCJM3lierTOgNcDqYvi2yoU7DBEwWEI3I2ALJURJGC9hZVLVhaFCUXTj52N0GCQe38v9QECgymOCdWhpDJ+6GQOoVjo0V2GiBsEC3hDQSkJfHUaqPPKeBj5SUYIkNNOhk8Zz7BvIrMhuVCKZrWvwEyGWEJ5kP3s6jPG6kzNXfR5z3hOOtIdBF6Hlj/lpsKcW5aaGQ+ndUHo/vHHXalc6BkpHQpkFUGYUlB0JVddCuZFQrhUUgC+n8gRFuV8RZm2ERhV7QcUg8BkPnuFQLwa8IqAQhhEdaLp3Fm5kQQdAnWsum9OmVXE8+5amw+LSBF6tS4Uf3sR38Cu4w4cqdDVOTn1shHS5hDkSPjG+D5LwrYTRxhS5owY7JSwVRYqM1SFI5SnnBVTXHobbR0BljUdaCugnoKeERka4/SVM0qGrgHEa9JYwWEJLnRdY3IFKewcya/UkOp/S8bt8zj5Eyg7ePKE55O1Eu6bZmBnTtsDkiHcsYTNaFdw46s1i2+fBpinQIwg6rYWGLdtDXmzwMuTvA+Uiwe0guBVhwsKV8HYElK9N6ZYwe+ObdArsBbWaQR1f8OQZRDncWlQgnCzqW3No9f9rVpgKR2sSOMeT1Tzytgo+OrSX0EE+DM9nEiIlbDe+LpEwXMJUCULCeiPc/TVSUKTIQU1Rjmkk0VSYo8EgDcZo0NL4Ox9IeN8IcRfjDeRT441igISmOlRUsUG3alRaMJbO/XvgxxNWOjqViihX7vVVuXK/dg3ywnxPRbncoW2esV/3L9+3OelqzhRYMgm2BhUv/qCt1SorYoOlHpRbWQF/sqitoJ03q2+6BtmDp1RToYUGQ3QIkhBihFUY/fFQI2TjJZyQ8JVxo8JwHcqoJGmtWq0JmsVyScA2qarHdNgtYKoG4zUIUKGG4NF20Ovqw164gQ5tjK2ktjo0FxbLMkEajYBS26HUTUfHUqeKFi1V/RkVNbAMA8gAtrxh53/sTcqRRe0zq+/fqZEKvvrDqtjTqIqhRmXuJmGahBgJyyQMFtBGh8E6hGuwTYf9EtYahzj2SkVZKR0d1+rFi0uVJHUFDJSwVH38bzaS0EPCOA3W6jBDJZV6Qemu8PofVru82GDqq9QnA9hViWFkUT+BetocXP3dKqtQQ4feSSGEMGNS3cnoh7dLWCyhl0YSocNm43VfGYH3l9BXWizLjCVziA6aCnUEaMbztCIFXFdJUl9zdPQ3Jt/ddFKhP+QbCW9MgHzY6LVclA0qmzEqcEBeAjaSNYdXlxTFrL7/nJE6LJAQaPSsmyTsMLaWZuo8EiHgK6N/HSehrQA/Ac01mKtDPQ0a6hAsoK4KjSX0Nar5UqkomyRskBAsoacO9VRsdAHy3YLKMTaEN64NZeZUpX+PlxjQozgDJpSlLBnAYHA7Dllu+yjSzk77WVHM3vef86kK/eTD6zNjmDXX2F5qp0MNFYRWtOgeHSYYw6cAzdHxoAZDddAlzJYwUUAVFQJ16KxCMxVa69BDwhBj4tzVOOQxT8MG7SB/fXhrGlTBBj5F+eBkMz4Y4kkZMqAjMIIsZD6oNxyymdX3n1dPg24Shhn9sL+EgUa19ddhhwaHJfRPCnmxYntknjybJeyUsMo4Bx2sQ5QGewQMFCSppEIDDZoKqC+goQqDJAxReYEBUKAONKoF+bFRyFsZM7gYZlmsWSrA34G4ak6eMwaP3NXeyWX3/mloLkEzTlgNSqrCivKLCrES/Ixwz5Aw07hCJIwyXjtJKsoG406nlIToEKryAiegwFCojo3WtqVcdE8a6Z0ZfHMQjeJ6ZMxpb1AWWkJ/BUKWLmOGN6OYWYncUbUpQZKNGgwwtnwa6BBpLJXnGzcktDf62z7G980lNDb2er9OquKlS0dqivKlgAHCwSFA2NltFRbL7yo2GAJu2GhULRrt+ogDcUM4+Nt4+4N/zHA9+Ns4l4OJva0LjrZhCBnIKivlyQKkr68aYU6dM56ur2AEeLYKfY0tpQFGDzvcWCp30qGODn5GX9tEwFsqSVbqsFrCFONnQiWVpKurywhwwQZ9qlBufhMOHO/NwTvDifpDuEbJffWj5Op3Dj4Y6HDwbAf2k4EszkdTMrlLoO41b1TImELd8Rz2CnlI0l6FjkaIjZvtGahDUxXeME51aRqPjNRgj4Q5xkR7oChQYLsgFaaCy3vQHBv1qUyj8OYcPNWXqHsjlSj5VVldXu4VJdfUjrrbx3rwcCvmk0EsyUeT/a6ZfxspWrGYQ6uM6pvXyLP5NV7iER/jCGZ9CfV0qKXy6B7fLhJ6a7DLOJSxxphGj5CgqTBb5Mu3Wtq4ZC4fBjVngAup0KkSQ2c3IuryYPwXNcd/lZ+jv5z1iv8vAXmi4rpwcLEP8zqWpyH/oGX5cbtShCYL8hJAJncFVN1cOmdsPYrjzQtVV6GtDp8mG2ZNMabYw1WSzNQgQkIHjWfoBeU7w9vTwYVUKpufcp0rcXBQVfa9+wqvkoyfO+VCazKEf9A+aHbaStNNBbMF/FQ081fe46D+kiOHWX0zuollyeNbiEq8kI8K7xonsPoYS+12AkYLCBdw3DggMlgjBQOg5hRwIY16v8nQqC7sP96dvXv8+JCMwgjvrCw0cZbt2qn38uQR0eaWUebQzpFKoyAvL1RTg6oSmgmoofLIdRX26BAmoZ+WQq/7Ti9wgbQ71M9p/4PJuff9GpRjb8IIu7lkIHft7JpfJPNPnL8HdRboMeayOfPZDSovVFuFphLaqo8Ps7brsNDYG66jYhgFrmOhlj+48n+SK73myx87ztswtPg8uazCq2Qga6D8Xjv7T8mELoK6HcRuEKdACzarbua0AvKOgtd4wlgoEAzlBoMbSRoK6CphjIBwHRZJCDGGWQEqhq3g0QlqvwqupKPhNfjkcFfKkcFsgObSKXuGrcIhuVDPF3PQZJs62ne5nUWkoohEFC3B0VHba4Y2a+gA+aZB/p2QfwO8Gg7VjkO59eAWAW5DoLwPxdtBfR18jYMfvYwDHbXFTHA9DR7noLbM7uzKX2RSHRqte5ehG2tmrCBfhJGkwYLsjtpJDzexx07RJlsQQxVEDxATQMwCcShXLiG9vVVSaWB21LhCFu3k6y+L439eN0o4amOd0UooZmD/5aqqUF3AewJqCV9e7rAHal0Dj+Pgyt/ggyKU+/IthpGBnIUW34M7NugK6n/buXuWKgMwDMD3e6RvIQppaoxAjUQP4S+IhiiKMlKEPpQDLUFjVEMYhZERIeYL0RQEhjVJGa4FklAtReQY1VBDDUGTrQ6J4OKxc13/4Yabh5tnKinnKkX5rXNv7WJl6VCdS6qf29trH5Pya1HUljsuzSS1Ny0t5dttzeXCrmZhpf4snG9pXe0AH0j6R5Jbz5KOJHmcTI4k/TPJwKtkMEuYS6qzSflrBdX1dVKdbmoq3yXlww0baxNJOZWUo0k5nJTvK5Xy55ZmtZj6tPBgoPXl/q1XPhxc/ZniqaTvfjJ8M5keTYbGkv4yGb2cDDxJBueTsT9FpSuLXE+qF0wTaUSXdubRi32bj6WO7El6rya3jyYdN5Kz40lnFplct35wIpn9knQlyQm/pGhER7an7Xt3cTx1qC/pOJmcPpzczT9cS7qGknu9yfgh1ZZGdGZH2n50/z9rJ2g487uzJscSQJJPm9L2PEIMa9bTpOd3UdTt4glYxp2kJwAAAAAAAAAAAAAAAAAAAAAAAAAAAAAAAAAAAAAAAAAAAAAAAAAAAAAAAAAAAAAAAAAAAAAAAAAAAAAAAAAAAAAAAAAAAACsxF+UzkeIVUnq9AAAAABJRU5ErkJggg==		Tdark	Other	1.11394	0.56876	0.235683	0.457377		1.06446	1.69432	1.52185	1.65861	1.48597	1.19866	2.50894	3.06275	0.732394	0.857332	0.823909	1.2215	0.944483	1.06695	1.09575
stringdb:9606.ENSP00000342295	0.702718	1.35407			1.20228			0.862021	2.95792		0.848829	0	ANKRD55	ENSG00000164512	1.183	-5.457	9606.ENSP00000342295	ANKRD55	FALSE	9606.ENSP00000342295	Q3KP44	9606.ENSP00000342295	Ankyrin repeat domain 55	label: attribute="display name" labelsize=12 labelAlignment=left position=northeast outline=true outlineColor=white outlineTransparency=95 outlineWidth=10 background=false color=black dropShadow=false		https://version-12-0.string-db.org/images/Proteinpictures/af/AF-Q3KP44-F1-model_v4.png	stringdb	protein	MMRQATMDFSTPSVFDQQRGDSSEEVDLTMVYQAASNGDVNALTAVIREDPSILECCDSEGCTPLMHAVSGRQADTVKLLLKMGANINMQDAYGRTSLCLATYLGWLEGCVSLLRNGAKHNIPDKNGRLPLHAATAEPDMRLLTVLLQQSNISEINHQDNEGMTPLHWAAFHNQPQHTQMLLKKGADPTLVDKDFKTALHWAVQSGNRILCSIILSHHQGPSIINYDDESGKTCVHIAAAAGFSDIIHELARVPECNLQALDVDDRTPLHWAAAAGKAECVQSLLELGMDSNLRDINESTPLAYALYCGHTACVKLLSQESRTEPTRPPPSQSSRPQKKERRFNVLNQIFCKNKKEEQRAHQKDPSRDRYREEDTSEVNDIITTFDSIVGTNCQEQPGDQVAMVEFKKKTSDNSKYLLPEKKPLARKGLPPIRTQSLPPITLGNNFLTASHRATSHAGLSSAPHHMAQRSQKSRSEQDLLNNRTGCQMLLDNPWKSDSNQVFSYKVWTVSSSDKLLDRLLSVRPGHQEVSVPPHLRHLHNPSSGQNFQHLSPNRHKIRDLPFTRNNLAPLPDQKFLSGEPLRTNRVLPAIPSQRRHSTAAEESEHSANPTSDEN	Homo sapiens	string:data:image/png;base64,iVBORw0KGgoAAAANSUhEUgAAAPAAAADwCAYAAAA+VemSAAAyxklEQVR42uzcW2+UVRiG4XtmaAGHUtpDEgLttGSmhTOOPFPTInrCDMO4OVbZNlhNTCjTCmgwRjGgAoli4iZsYoxAK6KBCEJaJcEoaQBTlMommFCqlnDQGM3nLyCKZTbf9L7+w5NnrfVmvUiSJEmSJEmSJEmSJEmSJEmSJEmSJEmSJEmSJEmSJEmS/s11SL0P+X5IvQHd+yD7KmS3w8ZvYfnPkDsArUgqH0cg8z3kd8My7uB+aOmC5WcgtwM2vQm5t+Cls/DYF7AASYU1Ask90PUhdO2CDe9C5mvIXIEU/1MnLOiHx3vh5R8MsnTv/QLJE7B+J6QpoK3wxDvQi6R7421IDkKSIjkFC27AFiRNzOuw9DaRJEX2KSy8DguRdPeCqqrkaDy+PmhoTCIpPA5BegCWIilcPoauYPp0W1cKmx8heRnSSAqfMUjnwfaVwqgPupAUTlchvd8GlsLpK0hfjkS8A0uSVFTbIT1sA0vhtB2W7YYUksLnMPQgKXwOQEtQOyuLpPC5OWdO9iq0ICl8zldV275SGI1Hoi17vf9K5S0L2QuQPRON9hyMxbKnoOck9PSD7SuVs2BmbctRWI6k8DlSV7cRSeE0Xl1t+0ph9DxsHI9EHRFJYZKH7Fp48Uvnu1J4DELqA+jeYHClcFkHmU7IIylc9kE+qJnpbyIpbD6CTLBokeHV5HYWEltgVR+074fVo7D4BKwZqqtf/FcslqBMHZ4xw2OzJq8b0PgZrNwG7dxB8MCDid8j0TWUoWHIIE02R+fObbsVj7f1Qxv/wWlI/D1lymrKzF4frjSZDEL7yNSp7VujsTbu0jlI3J4/f3VQOytBmbhSX28Dq/IdgvZPamtXDUGCCfocFu+HNZthbT88fA46gvr6JkrgNchciMcNsSrTMUgch1U/QYICeho6gurqJkrgFhEDrMrTDY27YCVFciIS6XgKmiiiYUj96kOWKtE6WPEcNFIk70HTttmzOyiiS1VVmawrYVWJcvAQRXYIllwrUgsHNTWpi4ZXlaoXGiiyPDSNzZu3hAL7DVJ7HCGpkl2CBkrgIiy5Cc0U0KlIpBupkv0ZjTZQAi9A87WamkcooFfcJqlK9wc0UCInYR0F1AubkCrZDniGEumDZymAUWgdi8U2B03NrUiVbADaKIE+eDSYNq2ZCRqAhSvg4DFoHYHcN7DpNOSQKt15aNwFKyiy4L74/E7ohIk7Xlf35E5oHYLcd2Dj6h/27uelyTgO4Pj7eUx8KoNpUogIU1q31eRLXbdYEWz+Aekuw+pLJFSMOuwWdEihSAKV77IOIlkRRT/ITsloku0SSD8PHmKHyCCCJA8STwQ7jKjQPY6S5/P6H9584AMfPv7xoXnrsc3QSY3cAt0PZgLMPGjKnjlOhjUyA+cRwm9G4cCCx3iHQb0CnWtoMG5Ts1qyLLVs16ki6CKYEqiKgwL9uL3dvANdgm7wLgvhb5FIL0L4ySR0Hof9eHAT1AswD0CxCm+gZ7KxcfoamHHQV8AsgqIKbzdu6nUdJ4wQfnIBNB6427arRSwzXkV4dyB5CZKUdYCaqa/X845j3MYtij84DRdzMPi5rS21AKmlug2pGzCAEH4Sh/gJiFOFEqgvlqVfg6YGnoCeAjMEZhSOUKEPIhOQzkH4JaRmQSav8J8EdByCfazCJ1BfbVvPgc6CwoMohKYhwV/0g87D0VnLGnkKhykbg8sI4Xc9EJuCGCtwH/QYmIpwPbtn2ydZoWXb7soHAsMD0FeELoQQ8BGC73ftjl1taUmfgSC/UQDzc7PMGnMDTaEChBBCeHMOgt/37E3zi7NgnoOiRg7CqbxELNabRxCag0QBkg8heR2St6Gbf+hua2vMjUaDFR/r1RAYaiwLmRHYiRD/uwzsGOQHe/cdFdW19nH8e2YGEFDs2DsCatToSd7EiJrk2kURG5aomOhRYyEqiIpdFCwEESxHxYq9KxasCFiAsbfYNSgi9hr7fufGs1iiaLwRE03ms9azBqX895tn73323kO99VB/5kudZzR4o9kEjZNMdQKc+Zs8zGuv8h7NALdoU0VCw6HmAJt96NaCQ3/oUQUcyMBYcOoObiuh8QRTDQDnYdBfWNs48xc4IknfPNPriwP8AoqoUEHmPQgEpyPgKzp1csLM7EP3TG8otRu6HQQH/oS9pUr15y9wuEjRDgC1QQ7JndvIe3AKnA6D7wYwh9fsw3YE6hyCbkMtLeu8420ZznutsrjzHt2C4qJAweIAqYUKK8LKSiaTTQanaOiLmdkfOQDyWFBXgbIalHmg7gWZ92wulDoEda5lyVLnOpQik+zOlm3AcCjrB0MvQbnrpgrX6VpshhZkgq3QAc1vkk7hPQgGnx/NndfsjwwC4xxQeIEHyP3AuOc9hjgW6pwzBTcaSpHJxoL7/0FTXrIFU5jfMcTVYegmKI5msSSpvAerwQczszcJBCXpNSFtDvIxUMhkInt2h0cFC3a/i+TA3yAKhvMnfQbFPKEGL9gNKu/BCmh0ydyB/90OgBIF6g5Qo0DdBOoUUMaBvAzkeaDyBrNBJRMJZ2eHFdCdv9F6vd6Dd/AdVJ8MLjGmugVFl2bJovKexIC3yJnL/Mjo32YeKAtADQYlgy4ie4AaAmpfkHmD1aDeRZLJBMLaxqEN1OVvNgv8AUZD6xBocxXKLyhduk0MBIpixcrzlr6Gov7Qaius4z1a68TMhXa4j4YBP4AzZv9M3UEeCOpCULf+QTBrgFwSZP5AV5BFsWIq/yBeMHIoBMyHdGEtBOXjc+Zsk5I/f6CoXfutgjxTp1NiLS39b0NrMll8Z8qc6kXE9Z7seVBU2nMEjEthzgBziP9ZPPTIiaAOA+UHUOuDTCa6gyQ/tbBQeQ0F5BsGgyKssigif37lcq5cyjCQ0cwGhwum4iOyFwKPwBtDPB/kq6AC7Iai08GFTDKpIWUiv2NPkjd7H40w7BWNsu99aLDYkwiJVc0B/ue4WQ35RhlJ3W1A5j0SBoP8rExZ9SDIvGAUqDNAXQFKfVB+AGUvKIl2durxrNlUI/iJb779qMILMA3Kp0IbXuMEyEmgrgYZTZKVlQuZZNDXRGxsz97kvuxLCcixb9uAz+c9zZ3DbxPMxezjdRLkcFB986KOKIE60RGVv8g2kHcYDGq8lZUyC9RwUPeBzGuEgEcKqE90epmPTFeocBa+IwNRIB8DNR/IvEB89pkLmcA5D84+LuzZ/gPzLvalKWYfBz+Qp4PSB5TOoAwAhRdcArkbGAFq5USump0PNhgnwEHkzOXwNchX4KObQzeGCjteCPBZaLvTwqLtTBi3CFQVZF7yyxs69gNJkh/odModUBJA5g0qF8Dd14V5l/uZP97zoxEGSiio4SCjWQFyiBbiMaBOBIWPwAFwMFU9NNdB8eLDfbN5nT4w9jRUmK3XjzsBFdDshN8SoCKaSPh0Psy4Am4AlaBQM1OhBfeMTq+et7ZWXEHpC8oMUBeDzGt8XZwmw782D5U/CgkgnwT1/mtucFBAnQLq9o8oAKmlStULAwc0qaC0+kjefP7IGJCTbWx2HIZ2ACfh0zWwPBj8I/LkGTwXVlyVpC/Ow5d+sHY6DCcD85CUjG7t2AjymhwEz6jGsYXNidjXiiHnPRlysh2Dl9Qzf2rgB6MJyG1B7QVqlY8onG/xrLd0HNTnBVdA+eofEuBhoGwqWnRHIrTfAZ/OhJC6UATNIr3+e9Ocv5IXKAtBPgzNeY1loAaBMg6UVaBsA/W6JClrCjE+tDzXf3bg+q8dOHKzM0eudOLInpYcGudinhN/EJqCUukfFFw0D7Nn9+Ilh0GZ9w8JcFWQt2TNqvaB8SPBkwwshLDGEA/wJGeuKryGM8geYKwKCmn61vFpx5Dl4zi6y53kO62sz57qkvfMuSacOd6Ww0HVMH/4ttn7sRPq34DSvKQhyHeQVFGwoAyggnyxWjXloJ2dOhFUz49skSviDw4vdIVKXjAJIMLGpjlvbUSdfLlcGv7UmiNrQ1nSpwbHJubjfPfinO2VhbvHanM6/D804634OsOYxpiZvQ1RtmzpzdCA13AC+XzFikqypFOP5M2rHpQkpQzIANVBngHqTb1BOf8RjErWg8pb2gdVeCstSllaDvmxgQvNA3vSHCCsLs4js7G9Sy5SO5bHONGGq6NdKMsfcnOGEbOh106YPAO2mw9EmL3ZLWjAO1oJsqnUjaCe+oCH3MdBNoLCHxgDhde8dYBn17a2flLbFN4hwzqzeP4I/CN/5vSygSRNqMWlLtlJ7WmV9WJXMJpK5bWsnaDVHBgTD93iIMhUm8IxM3uTdZKuF5nov6vywrmMeuAD7cg/gfE6yLzGWCg8BbzmwI+3QK4KBfgDFhab6kzqR4vxvTmzXeXsqeWcTV7HmX4leDDHgZstQOmL4+ZulN7Ma33RGDolwqy90GkqDImBWbGwvxFmZhmZBo6iQgVXMlk4yHM/4PnxbNC2lr6qETTtAgUBtkOBq/D7x4i2xb+Gk5NoYG8vGsDd0rygeI4ebkM6sHqlP6dX9uLY/lH6o8sGWq1bUpvb0ZW5tTk3cTGgNpe8B4BXKdKZ7gg1e0Ob6fC9Eebvgch+0H8nBMXAFvPlAGZ/rc4gd/6Ah9KOII8GlbdUghY1XBkyxIWanaB6fejsBY3roekuM/LbMt80HlWdRT5fcNDrMw74fsEBbxturOzDyUFueADAtlJ6fWod0nR0hAnbocEm6L0RftgF450hqInBMGtm0aLLd1paLppTosS1JpiZ/VU6gkqmqypDiArrFdgi8w58QO4OKm8hWzZRGjY3cIcCM/LnbwgA3epBWwc0w1xY5VeQVgvtGTUvH2dm5+XMtFyk9HXgtLvMMtKJ0wLs7AhNoyEkFjpvNNUGCIqCVfUBoI4rdIuBST6wsIm9/TZziM3+GkNBSQGZzKEFKVWBYzIAhKv8CYHanvXOoH4KMm/BYIjohUZYWxcAgBF1wcUBzaBPODsTko1w6ZSpLlpbX5kEj8Zac76aE+V4QY4c838EgHKO4L4d/GMhKhz6b4QhGyDSCwCqNYTOsW5uwil79l1NLCyEeX+1WXrHwPUXU/EehIAaI+nUe0gyL5hlgVyjEDL/I0naqpImTOVP6Aaq/Mbg9neHhc68IEuW864vrmJrPdcB6owHaAMVhkLyNkhJlnSXr+r11+5aWd0/C5eWwQVeMbQODCsFAA29wTsWwuJgQQxM2wKDJwNA63AY5wSQPfs9P8zMXvbUYHANBcf3edPIaZ1OSQIlsWhRZSeoS0Ed64K6rzUyvL38+ZMV0gSq/AnDQU3NIMAuLsK5TJnN/a2s7rkbDPfdLSyi+kGAqQBuOMJU12kg34ICaAoXFg4wq3sz2DA1K8mzinF+QinOJH5S7OaknFZRGwzSxZVwkVd8UQq6TYRgP2jlBi2mQZ9YGBkHE3ZAqKmGx4HqBABHmkjSQ3P3NXtVNPTmbxBRF3mZKypvKWdOIUtSkgLTFDigwhT1XTZzRIAyDVQA+N65VKntA3hFp75oBg0Sjj2QW5GBthDV1DZfRA/nMkdDcpIabMelLjk5VzcHZ31gHa9w9YOw/dAqEUbPdjeMqdo0S40+BWm8FHy3FafqtNYU9JwJVZaZqiIDOmFmlpEoJFf+Jjf32yu8zthlMiGRMgAMlHPnfqpKkrcxa9YHChyX4aIMK2T+pJ5gnArGWaBYWt5wh3vOvGJRIzTlIH8Vmk+CYEde0hnGAmTR9ZvWzYodA225uAlu9LYhoZXBte9YqGIER1G8ROmKdt92BO99sOwALEyEWbuyMm2MC+SCWmFQdSKv6OfXiOB+MNJ8HY9ZeqE6nSt/E/HMUt5nROEFcvgI2WrOdpXpMSq1h4gC3wq1dINnRkPOuwJOCJguoIsW3MEqbyke6kKUR7ZsolyWLIta9KDqmt7UGjoTmllazmliZxfqzitWNeQlDvwQOBDy8YJxkDwayhe37dYyLkeO+JS89p4r4WYkHILwehDsBt59waUhtGgCo/bD9IMwaTdE7IRdO6D9RKhVn9e66Oxou7hfg+KHO1pY7HXPmfOcO2ZmG6E3f6MHdyU5LraYKkQh5dzZIsq02OZq2fUrZbI2kCkxV+jKPhRSmd8EOZMFJAoIETBcQN9OMDURpk2GuEnwa+X0O6OWtAWYCQ5LrbJ0r8TEBVNtPftMAIdmoAygyFEYMXQlfAtgZXXWDwLLkM76hnDfiXS6l3axq9OhC1RAsww2REPUSogNoEPLulD1mo1tzY0QXZBGe2DhLlBiwSsa/NxgyHwIWQDhCZaWiYlwNJ432uYE671htXctOngDQMc5sMXckf/t7tpld+Vv5tMHeekilLAJyHZ2QrawSFAxhCkU3WzE8YbA8Zog3ymBFCtgpIAgARHPwEMlTYtdEOcJB9qCi6lWtC1FwIputG8C+8vBXY9u4LAWurUBeRzOq8Fv8BT4ZhgUh2llihRZndE82AeG+pBOq3qiYKF8SVArDvJFwXc7bW1Tp8MNTz5b+JMkeTWA73rAFhm3o7A0HubEwPitsDUMZnaHhSVgeF+YtdvC4tRcmD0I9pWJzGuvPM6WTRG58yiPJZ0M853AIwaaR0OLbdB1m16fMDU7X3eGHeYubPah2KnAKhWOKlBMBqDgPBWH84KShwV59gikZUKv32y0sDgoYLuAnxXSfF4JeoWhmQl1Rd26DuA+GuZ61Khx1wPgBJTqCLXdqX71DCibYMEze3vlml6vjOSzmJ9B5hXjnSDKlzRL6gLUgHwLofxO8N2eI8eNRTly3O0CFzuYqhGktIareVD2wbx42LbLSRq9pz4DhgDAuRLQYwpM2QnRvkEgr+CzmEE4BaM5aQpyT/1XJxUKXByEowcULQ1f9srHfxKbIadUo8r6yA94u6rZv0Jf2db2oWpjI2RelneETLHtCoVXyLBGgcPGAgVOmn72voBjAlaoALCwA8wOyZp1lSfAKXDsBPVhaCAElAeQpM0jSOdc01+gaRIonqAA9AIFwgaQoXFu0NcJANbV5QUnoMP5IkV2HZCkLYvh0iBI8YTLbSEIfGbClHhYkfAVDrc9dV0iJ4MKBZyg9Q4InWWalzuvBqWGFDKKdMo5QZdphak8swtZNhfGM05Pc7++ZNlakhFHTxQs+O02kEW5T8wh/jeqDY6PChd25W+VosIZmTeaJcNy1dr6kFqunBA63UMBFwTEqTBlAlz8FIZWdHE53G4EOF5xdu4Nq1tDYnk0trZGD15gaXl5YBi05wXRoNTFaR1/KLwHL1gAn+7JlWsXgBctm82BtgOgAnQrC4MHwah92fE6WJ0qF2FuQgPJZ+lkSlyGkFkWFsJ5AsgdqRQjSReaks6PruAa+3nh//Rc057/eORgYy1qrC5G0FGYv2tD5cqfiLz29hdA3mTuxP9OF8GVv01fFWJl3midDBNUOCvr9bHCwuKJkKT7Ai4KWKtKUlwIaS60i4Peh8DRYLjfmnR2eECMBxqd7lGZvCwIh1/KojkPSj8+X0uGlrvBDK0Dj6/LC0JBPlmpUnwYhECkK8xxBK95EHQEIo8VpteJppQ4X5CaB8BjN7Ts34pGgyMsK22eql18mC3b9UG8or+XY56K0dBpd76sHWML2vWOg8AErL13gNKnNnwiihb7BGAZKNc+0OObZu9RctWqrvxleigwToEABSbKMEHhjXxlGKtAqAoxAk4JuCLguoAzAuIEjDKCpwwAN9slgyMA3C0PUa1J09EDznnwggQo9hXefQbwn87BUG03KGOsGkeSocFupOmtdeB6ZaDjvM45W/5aVe9zvH2WqsM32zhuaK/zPFyPxqc9+eHXrrhedqPhJVg2E2IcSbO1C1QvCQCJZbTu+xL3sMqFKo+H6r7w7UwbnUt0UcuKGwsVqbwOxvbZCp9cB3s0QR/ZDahmmeA2OO56r114ugxxKswRsFLARvE8jBsETFLI0H7Z1va0Wry4kMFThd4C5guIFnBIwFEB5wVsEzBUQD9jM2q3+oZwf16htuYP2NufbvYzFO3Al5M3lPoqiAy160uagLqQ6gAeA+HH/d1pnATnD8KkfgCB2AcMoPb6r/BKgo3HYflhONYEANaWhPDOEFySdOIzCHANL5g2CcaWRlPJpkqgvWHCxuZS9Rb3kOx5SXtQfzIPp/9dIsBV5MzpSCYrXnybEUYJcNGCOkGxtt5htLBIEXBaQLyArTLpJMhgVGCeDO0U8FSgsQoDBcwRsFxAioCzAqIE+AiYJWCcESLa8oqo8nAtEBzLQs8WZKBSJdEMQJIO+ZyUdP5kqFVf0uRygJndIdgXWpzwl1yvQdIhSVo6kDSjm0LkEVh0GJL3wcUmsLUk7FPI0K0ycLQJrDXVCneAMp/k7Jo775cboNlm8OwNXXpj1W4zY7uGDAXXOVCADHQBeZQ5xP8ujwoV7k0m0ul+UyD29+5IOrUVGCEk6aqAAwIWGklTX8mfX8ikcZOhsQJfyFBPQG+tA58QsNMIU1SDYZxRp9shYJMA7/FkQK9PbQORwyGgLBlKbgaXnGBHoxmgRllYevGK793IgAeVonpl6XcBjh7S628vIs0Id9iQCAeN2bLdmA+Hhxcvft0LHEuSzmwnGNcXIp1IM8MdvPw+/YyadRparqxQyWECVP2Jrxv2ZETzNS7Ny3SeBgXuW1vLvMYw+GCvNDJ7D5LAcQtkWogl6aIR5gtYrJJOgALDhCQdFs8DPllAGxl+kqGdyiu6quAkQw1ZkoYl5sq15in0E9BbgeFylSrC1NEfaPPj1SoZkKSUNrBlJRkKKwuTh8DVRtDKCeAAksorvPqRgT44BvXKN+gCRB+Eg4fgRFkA8O8PK41wcI+l5WI/OFwSevUD77Kk6eEMPXdAtzgYGgsbpgPAt+7QYw9AmfKMbtiU5V+1zLbC2s1pxef/V3i0qGZZHGA5uPIaDUHe9wHfiGL2HjyQJMd+0IBMoNff0+a7c40wXCbNIBl8BIwVsFjAEAHfKDBKAV8ZYBo4Hfjiy0b3bW0bdeazYeUZsq2QRa+t5fV9k2G8eB5gb2Fvf1VUriyEpeUTAZcFxKtkwLT3eTRcLUuGrjaDhLIQ0BAiTAWX8uRxjyZ3XDk6jIVIf5hgqhXO1Wi5dC5fBPem0p2pOO70wDuoMF3Pd7FrkQQzD0LEQYNh/SEwNoMfjTBpr8EQPw8AOnYBgHXNAcDFGbrPgpoNoYE3tNwO3WIMhs2NoEJj8NoD0BKKfZGPb8pXouZpW4pvsuYbNFHQkDfYYh5G//uYQlx6GEzineSRYbeQJKOAeQK2KqTTzvg8xP0FVDVCQRlUFeASOE0HNwAIUWGikKTFppAeErBKGz6HC0gUev19YWPzVBgMT7R58Xbl1fCK8jCxDa+1oxlpAhtCvGst/jO8Mj3Xe9LrSg/q3+pp0T11KaijKLK9IN5HYU4S7Ez6jkE3YMX5EH3JVOg8G3omwncH4PsFMGYQjG+KpnTpkK4AknRmqBbgfjBgDmk8HKF1NAyfBp+4S9I0PwB3qP6TnvZ+Fnx90IYOAEug4GxoJCytCvIa34PywMrK3IH/jUSTJqXnQmn+tDMyrBO2toeFs/NRUanSRZV0vIzgL2C6EcIUAFCVRuA8t1ixfukP7Ydrq843BCwTsFAL8D4BSdojpVsCTgpIEDDECO0VCJQBYO5o3mhkc14QCEUrUnk0RC+BPWfhzFkbmwPnAGCQMyizYc0FOHFhEM3v2thcTRpNtTbh5LkJjRx4lRbgX2vDmKFubqIsdC8NNcPBMxEiI+BCGQCoqUKnOAieB8vKAMSDC0BbPW0mSAQtgYDHBovPdkJB3iDV1la5aZ4D/3stggaiaLE/GeKDClwXFhaPRZEiQri5CZU0MUYIELBC2w65V0CsESaqrexc10WCM2kGqTBXe1yUqK1CTxDQS8Aa7XdPCkk6L+CitqodJsBXwBQBk+5DaCiv6FoefkyFmVdguqmCNgN8B0VD4TvwbA+jrsPcG7DmRpYsZ5KLFRPlSbM0Ek5fDKDFPTu7k6chqmdYmc4ea0HhtUYOLVFicyOo5QhNJ0PtXlAr/vlQO2AvhPrBwDnQby+MK4NmDbhch6IAVaFQN2g+B1rwBy7ly28ePv/bnYFe/CmrFDgqIFlI0k1R2nLn9l1WWfqVkdbfhXXakcCdQpIeCNNq9e8/k4fRd2Hcy0NtBfoICNIeFQ0WMEZAVwFDtUdKW4ROd1MbQscIGKSFfKuAHQKMAlYZYaQK4SpMVqB/EASnwOarEH8NUk2VXLEZ1br+N8QQuBm23oLtplpgqgMpFhb3WgNABzcYcRoSkxR9j2u19Ms2wLHyAAtAFcWKy7wiuCwkNgffWvDFZGjdBwDqO0Pd2dAkEb4zgnsChPvykiRovQeK7JSkr3aCxxdQhDcIA1Xky2fuvv92G8DxJvSeCI78T4JlWKIF6IDIx6rtsNsIt7QNGWFCkk6JHDmEcHQUonjxZwKiVQhQSJv7+hgheAp4KuChgqeAzgJGaAtfHbROe1bbnWUUuXMfEAbDBK377jV9HScsLR8ISUoREK09ttojYONDmHEdhl2DuOtZsly8bm8fkwRHV8KgRjA8FWbdguW3Td39ds6cKVfgUCQAuC+Dicfh1PESjDsfk6/6rqaE/AyzA1vxRehmMJKh+c2hW0mouRE6bIcBTgDwjQPUWgsBPcF3Ouxx4iXVoch+qHoJivAHjoBsXrwySzMHHPdB76T/OcQDjDBZwEKtex7S5rHjtAAni+zZn/2+ily/vhBZsggFfBQwGmGsgEnakHipgJUKVJChj4DRWgf31jpzpIAppt/f9/vfKVFim/b95cLKapPIk8doCvFaAYeEJN3VOv4dAZG3YdN1+OUG7L1hMExJhtCTMOMsBCbD2huw8yZEXIWgsxB2DqLWgOsJ+P4knDtpMIhyQ0C+XLKkIjp3UZYUdgqNNDXJUCsrYzLIpLOuLAQNgvbTwCMa+sVAyHRQfSBwKozcDjOdeEdbQZ1onvuavWwENEww1WxTrQPvW5aWDYV9voa/GQwNY6FPtKmWP39tOA6c9FRoXY7qKdBBO4S/Ttu/PEzAz0Y4YYSbwmB4ILJleyosLJ4qcMkIx7Rh8iIBqQIuCTilrTAPVGGEgGABqoCeAoZoXf2gKFToqciff772mGmTsLPbbOrKG7V58UyRN+9pUbDgSaHX73oIESmw+CYMemBjE/XQ2jruJvx4ALolQUAyzEm2srp4yc7uUTtYtgU81sL3I2H4YpjsD96f8IqV5T1oGAqjyvShxgb4sT/pdG4CQbvBJx5aR0OX7dAp5vnXYb3IBE1BHWcOsNmf5QdO/cDHF/ouA6fnnbOmAl1VCBTwk6rTPZFh8gt7mq8JOGzMkeOxKcyHtTnsapE165P/htIUvMemLnpLhREdoKOAwVqX/UkbSnsJ6C0k6ZaAGdqbRJIpwE+Evf1GAaG//3+uXE9EkSLz7tjaTr8Lw5Pg5zvg9xC6PLKwmPvExmbebQuLoFQYnKzTJVzKlWtVFAC0/BSGjoe9zeBcfV4jpy4gqBf5YiBoX3M+P/c8qJ0ak0aJgNH74Mf9UMMR6rnCl6ZqGgqXSpMJboG80byBw+z9CTZK0gMZxqiwWtuNdVhI0g3T8FeYArZN65hrTN3yiWjUSIhOnYQpyLvvwYIU2HAdAu9kzx7yW4ECPruh/06Yfw3qPYWfnplKG7ZHC0gUOl20qTYI2PL79k2DYf4tCL0B2+7Awd8g8gEEPoS1j2HoTVNdhjkppufOG9tK4fUDoTAAjHKALZG8hpubKF+XWqEe1Py1OP1PKDQ5B7N3QeIs0nzvB4H7YO0cWFQflplKDQP/emSCbSA/rlrVPP99DR1m78TW9ogKnTsDe+DwVNgM7AGOIMQlUlMfc+/eU+Ax8HTP5csPiY0VbN0Kd+/mlaCEBOWeQJEHT550Mw19A8pJ0jdPIOsjcEiFPAACYoFNwHGePbtvqmMCriPESZ48kY7AI2twMkApnldBAbYSpMyAJ/OgoM+jR9u9gXUTKfc1+PeA+xQokOsEr/B3gtF9V63aOfwpl3ZaYJBq8Yv1RYpYgIUVCCe47gwAtyUw6GBTQYjqActMtfo4sJ539CvIX5cvr+zasWMqZmaZr7ECbgrpuMnQxAidtR1b54QkRQr4QUCEija8lqS7ptp9F4anwIwrsOMGhD+GvVcgNRVaPwLfu1mz9t8CAJ9UhioKjI2FHZtgSFv46SkEPAP1KcQ9hl9NbwCPH2TPvu0BDDun08Vtw+KiI6+Y3C0AvoSwYEl6UJF0moRD0C4IPgCL9sLqqTMoFNNNqp/UgHYXIOow7D8IZwcZDLebg/dCaGiqcnWhsgOZRFhayXfNK89m71c1Gb5TyZCXEbprC1cB2h7qVSps0jZwHBGw9iEMvgozUuCLxxCUCqNNtdxUP1yGb6NIZ+6mAgWuxsIAGQBqVYYmnUCZApOeQoLpNqEN1woVWpoAwVutrGN/0VulzsNiqyPpLKwDk4KdnUVF8CwH/i3h63JQuRH02gkR8bBuH/xshFXbxvDVuEZSpaQ5eb+9VgnvkzDxEISYatgiGFCWTJYI8gNJZw6v2V9hrGIwrPr9YjoI0YIVqMA4beFpuAB/odcbTbVDhUECpgpYrB0XXK3tytpuhGnjwXcTdNkIdb4jjZ8Ki1VYsAUayqQzR4ZdCsyNxrZ7YwoMnkH+0Tt0ZTfukD49s4OsUZdy5I5YSDpLPEsWmDwNOqyA4NMQcgr6LAUXJ/DdBXPjIS4BJu+BlXFw2vUcqAMoGNSer84GUXr7ZlDjQN1QoYJyHJRTIJNJ4kBZaF51Nnv/RisQInS6LaZaLCBU1UJthAkCgrQKFiVKHBRffSVUaCdDFyMMELBK68RbtAWq1QqvuCwbDEIGgAh/0rkkwzIVegah77iLbH7xOI6Kt6sxN+GT3ikJhsa/xVPNuBvL6WuzZHmgwOK2APkZvrQMLpth0mnYdBZ2n4GIo2BVFhRfCIuHiP0w8xgcPAipTcaAvEvKE23Ff5aAjzMv+A7kpaB0A5VMEGoOr9lfY7gMYwSM1x4BjTfCQAXGaI95grXvhYncuQ+Lzz8XRgD4QYGO2smleKHXPxJ58jwTFSoILQCuMvRRQFVglBE8ZAAnp5P+pAmVIVwFQNfOF32feOyGx+M8NiG365ZEt3CRYGh0L55PlyVg6DQfOp6RpCPXodPRmnSbAl1bwqgzMOUsLDoPh0/A8eYA0HnW8yFy1Ak4chK2HbS2npX4JU2W3nhDSOeC8kjSybyDWJDPmR8Zmf11BhlhpDbPDdSuwxmqbdyY8MJrorY5I1iGACOEaru5Lv9+K6W9vTB1aC3g+GjD7CDtlNImFQJaWliIT0izWYF9MgB6r1noB8Vj2y+B/J0PSPnDzkDAVQi+Ah6nwPcIDP4lX74TydBnL/ivB4Cw1RB5DsLPw7azcN2DNEOPw5qTsPYUtB8ItZwBEkA+C+qPIJOBd7mU/SzIokBB1Tx8fnsSdMDsnSiQQwULwBq4znN2QNY98JupbBXQARLw21RAAVvAAqgBFEKSrLC0tOLhw05TwVkBO6AYUBEbm7zY2R3wBGYDpKS4V4Z2KjycCNITdE9KorNfDPzCk7tBUM4TikuQBVh/C+4/gPySnV2VnLdvr7kAhZLgzmD47RnkWQOPJSgiQbFDYNMffMvC5/5QTgd3/ICFvGAB7eXCoGSHqcAeXlC+YkUZ2MP/KObQIcVOr5fnPX78/G+amf11minQWoWOKigCGgjoIqCbDF4y9BYwUNtt5ad112HaHuol2jz4lIBfBWwxQpyAc9q/74mcOf+7vzpJBQAPBfy17ZYLBMy8DwPWkcbvZ5hxHbbegF9vQp9kGHMMtp6DJZdh4jmIvgBbxpk6ekXwOwKjTkPIOQg9ZzDMPQe9ftHrx6yGn1ryBioogaDyAmFpKfOWwkG+BcrFQoVU4etr7rpmHxIfGaJVOC7rdAtUaCugvYCOAry1ME8UsF97XrxaO8SwQTvwcElYWPx3T/VtAXdNr4+NALBSBaOAcO13r96H6CTSdKoI46/D9Jsw7RZE34DQOFh6zlTHYWoK7LoMF1N1um6rwfswjD8GHiOhrancW0G1T3hLm0E2lZoISpvnXytkIATkuaBOBGUlKJtAXafXq8nm4bLZh2uJAre0x0U/qPCtDD8YYZS2uBWr3b4Rpc2Vf9I6dLCA/x4bTBZZs57TjhdeEJK0V4Vo7fraWyJHjjvC3v7eIzu7sylYjHcizchgWH0Dlt2Bkw91umux8P0i8DkD0y/D1iumv3UJ6iyDZsOgdzne0RhQtoC6SKczJoC6V5JUYW2jbDe9bgTVH9SfzWE1+3jEyLBfO687Xuu6QdrxwRHaBXgrtCOJuwVM167Xaa0NvyMETNN+ZqOAtdrrIi3wsUKnOyXy538grK2v3JAsD8yHBZVhpT9MWgde9yDQVPNvwmJTRVwG/2QYdxW2bIHQ1lCpHJksDGRRs5Yany+/UtocWLOP2xTtefAo7fhhb+3Afh9tCD3iCYQ9hQABA7R57Rjt57r/HmztDUD7dyftuGHoU5iqdfYUYTAcuw17r8C02//Pzt2FVl3GcQD/HNugEi9SUM8UEXW5iwjP2VpZSUSwYivny8Jwwza3HZVNlvk6m04ZOgw005geCxF8waCIqAQJqkFqwS6KMEO6iEjIrMSEzdl2TifY1RhJqPMMnw987/83X54/z8uP8328c5U9v3HkU1Z+RtOvrDxJzRuPjqvfaBiczc1NpB8Ym7g26p7EsXAlMshGLzLlCHM+4sl2Hj+cyfvMrmUyAI1drE6zaqB8lQPHSq39bOhhfS9NfSzoZ1EXDUnar3Oyj840b/2bXk5c5MAlGq/R0svOFO8ODL07d53dVzjRz/f9o0ZdTo0f/+Npmh82SDtFhlkz9duJC4Js0cnUDpZsY4pBtvLYt0wG4KUE5UnmJXgqQWEhsOIUa3rYeI0dZ4Cna1h+lWM9mfSzNs26NG29NHRTeZ1X/mZ9H61pDgz8brelOJ6iKzVmTG8XeXFDqKPcMDpMvIl9giBbHGRqO9X+wycs/INJAD/Pnl38y/2ji3cyv4p5FZQ/Y3o9FV/ycjdLMyOPd51mcTcV3WzYS1Udi/ZTlcniJA1/UZPJwt9p+Zht1SxJUp1kZZJDSQ4mGNoXPLKbPMPoA+oEQTappW4709x4oPykznvvK04XFBRfZpJBmomepfAhM0qZs5SimNtkF3lHKTLMLlArCLLJE0yrZ1kT07h5O4m+yvPzibpJG4i2UbaF6HEKD1HUSNF8yhl+6bHjYq9zRhBkm1ZK3CLVRFspe/MmSryX6CnKjhMFqKJoBXnuoIvEv6Pjz7CRFWST1yjZynS30G6imyjbQ9T/0Ei8MssL8p5I3dcTJnR0ZPl3BneRLZS4DWqJtxBfRumFgoJYkokA7cS+Ip4aPTq+hLJLkUi8JxKJyn4+J34+EuloISYI7rRaStYw3W10jondOTmxzJyoWDo3N36F+A/E32ZElHawBcRWh82tIFtU8GwjM9oo3Uep4IZ2sEcQZJtUTk7+T7NmldbTtIl8wZA+DA/Rg2y2iPzNlNaFFXlI34QVOBgJ6sl/jlWwnpn7mXuUdSczqaG8gbVbmeku0xmJ7BUEI0ElDy7nhc3MnTFEWZv90969xEZVR3Ec//7vtIUWCK3FstAFitiCtrS5PlYsNC40RqUbXXRgpiBXUBQfKDEhJfiItAi0iJQbCyYGkTSSoFKkQNE+RIhTAxVIG6uhBYQGFaoERBJHFo2pEzYNz/+9v8+qi25/Oed/5swcHl8Lrx4PUZD/iaTNQCRIdkD+AyEJ8Q6Y8eu4cQqxBEsFvH4USi8MG1baA6XJKVMK2i/+fRAKCJjNoDZagqndOF4b+CszM/3W3Fx/WySyiYCZD+WLoRiRIPHBT+bluQx4CNw3IHEigD9R8w7EEQmK5MOPuD+AR4oWWPgKJPqN450zJjBB3gwrEAmK7pybfFLcA24dtLwM/odwtiEz81i747RugS82wSQs1gcxRILiIHgMMgfc/owMvxOmLYeK76B140BoKyBxeMTISiy1B4p7HEcttARDPXgNkBgPLgNWDQp0O7idKQE/G4k0fwA79sJkLPO1MdVbNMQSmy0AtxH8P4zxjuWO8V4El0HWgbcVXICG1DMmeWOLt8HfzfBkL0xeDtOxSK8xqr5it3rwO8GFS7sf3HLwnwdvQ8r/ncjKWtkO3mp4CuBZWFYCRViiFaoRsVkN+DB0+6FkvTEr5sE3jRCdD1VzYRoW+TEtTRVY7NYC7mpwGaJHYVU5rJ4L8UlQiIUOZGTEN+gNLLbbGdKL9Lug+KOsLLXRYrf2EN8OqoPqjarCYqM3we01xk8OHx6Yzaqhmg2xfVqnFNskS0vd/gkT/N4A7jcPxe0Qe1/bWGKTg+B2GRPatnmwqbDsOQuXUCTEWozxPw155WVAo2UffYnQEeKh1WBvQ7QXoojYpNM4XjI9PfQV+M+SkmibRZtjIv9JOJHQV+GvRoxYilwWB7kufgdqQv4Ovu3O/A5EbNQH3vGQbmAN3A0uWm+MBlhip/PDhntdIa7A/enpap/FXofHjAntG3g2bE/m5mp4JXaqdhwveXNeKKvvTGg8qcmz2KoL3PccJ0EI1cHS0wqv2GxTerq/LmRv3yegaC1UdSi8YrM+cA+FbPL8JRQugsqFCq/Ybhf4j4Wk+lZAYYsxSw5b+mshIqQKS/W94DiFZ3JylvQovBIUL4HXHYIA10O0HsoQCZIu8HYGvH1uhqrk5GK9dSV4gt4+t0HlEQ2qJKg+Duh3gNuhMAGVW/XelaBqAveXgFXg41C4MydnSZPeuyJ26B49uqwPyk5B2W/j7yirVdUVufEdgOi57Oxo8pZbFVgJnz3grbewhf7ZmOiR7Oyqfg2nJMzWgddmSYBfgKIOiJ7NzIomc3IUXJEouHU3+BT6hONM3w/Tt8G7B1RxRf5vHvi7wOUa+hyKTxoT/yw/v/r7rKzqZDweT957X/yvSCTWA7FvIbYdYjMtOwwucl3Ugt8MXsU1CHIrxJvS0moSOhwmcuXsBrcTvFrwF1+FIHdj4kcvBvcMRsEVuVoeBP8ZcK/Ejd3zd90dPwXx3WPH1iTT0hVckavtNfBqLyPAb8GMvVB+2pjyDrXJItfWVHAXgb9hCCE+NHLkrBYnUrsVnq6FEkTk+poDPlzaHuN4iUhkzaGCgllNEyeu2Tdq1CxE5MYRSwnwRvA+Af8ni5Y/RELLA3cB+PXgbQa/QaEVERERERERERERERERERERERERERERERERERERERERERERERERERERERERERERERERERERERERERERscG/O2loSFD9ZmsAAAAASUVORK5CYII=		Tbio	Other	0.78399	1.87673		0.545455		0.545455	1.35558	1.09762	1.0084	1.45887	0.545455	1.49782	1.55074	1.56576	0.545455	1.45315	1.48711	0.545455	1.33936	0.545455
stringdb:9606.ENSP00000216714	4.5881	3.25545	5	1.51539	2.24917	1.80997	1.72	5	5	2.30208	2.60974	5	APEX1	ENSG00000100823	7.171	12.611	9606.ENSP00000216714	APEX1	FALSE	9606.ENSP00000216714	P27695	9606.ENSP00000216714	DNA-(apurinic or apyrimidinic site) lyase, mitochondrial; Multifunctional protein that plays a central role in the cellular response to oxidative stress. The two major activities of APEX1 are DNA repair and redox regulation of transcriptional factors. Functions as a apurinic/apyrimidinic (AP) endodeoxyribonuclease in the DNA base excision repair (BER) pathway of DNA lesions induced by oxidative and alkylating agents. Initiates repair of AP sites in DNA by catalyzing hydrolytic incision of the phosphodiester backbone immediately adjacent to the damage, generating a single-strand break with 5'-deoxyribose phosphate and 3'-hydroxyl ends. Does also incise at AP sites in the DNA strand of DNA/RNA hybrids, single-stranded DNA regions of R-loop structures, and single-stranded RNA molecules. Has a 3'-5' exoribonuclease activity on mismatched deoxyribonucleotides at the 3' termini of nicked or gapped DNA molecules during short-patch BER. Possesses a DNA 3' phosphodiesterase activity capable of removing lesions (such as phosphoglycolate) blocking the 3' side of DNA strand breaks. May also play a role in the epigenetic regulation of gene expression by participating in DNA demethylation. Acts as a loading factor for POLB onto non-incised AP sites in DNA and stimulates the 5'- terminal deoxyribose 5'-phosphate (dRp) excision activity of POLB. Plays a role in the protection from granzymes-mediated cellular repair leading to cell death. Also involved in the DNA cleavage step of class switch recombination (CSR). On the other hand, APEX1 also exerts reversible nuclear redox activity to regulate DNA binding affinity and transcriptional activity of transcriptional factors by controlling the redox status of their DNA-binding domain, such as the FOS/JUN AP-1 complex after exposure to IR. Involved in calcium-dependent down- regulation of parathyroid hormone (PTH) expression by binding to negative calcium response elements (nCaREs). Together with HNRNPL or the dimer XRCC5/XRCC6, associates with nCaRE, acting as an activator of transcriptional repression. Stimulates the YBX1-mediated MDR1 promoter activity, when acetylated at Lys-6 and Lys-7, leading to drug resistance. Acts also as an endoribonuclease involved in the control of single-stranded RNA metabolism. Plays a role in regulating MYC mRNA turnover by preferentially cleaving in between UA and CA dinucleotides of the MYC coding region determinant (CRD). In association with NMD1, plays a role in the rRNA quality control process during cell cycle progression. Associates, together with YBX1, on the MDR1 promoter. Together with NPM1, associates with rRNA. Binds DNA and RNA. ECO:0000269|PubMed:11452037, ECO:0000269|PubMed:11809897, ECO:0000269|PubMed:11832948, ECO:0000269|PubMed:12524539, ECO:0000269|PubMed:16617147, ECO:0000269|PubMed:1719477, ECO:0000269|PubMed:18179823, ECO:0000269|PubMed:18439621, ECO:0000269|PubMed:18579163, ECO:0000269|PubMed:18809583, ECO:0000269|PubMed:19188445, ECO:0000269|PubMed:19401441, ECO:0000269|PubMed:19934257, ECO:0000269|PubMed:20699270, ECO:0000269|PubMed:21496894, ECO:0000269|PubMed:21762700, ECO:0000269|PubMed:8355688, ECO:0000269|PubMed:8621488, ECO:0000269|PubMed:8932375, ECO:0000269|PubMed:9108029, ECO:0000269|PubMed:9207062, ECO:0000269|PubMed:9560228,	label: attribute="display name" labelsize=12 labelAlignment=left position=northeast outline=true outlineColor=white outlineTransparency=95 outlineWidth=10 background=false color=black dropShadow=false		https://version-12-0.string-db.org/images/Proteinpictures/pdb/7u/7u50_K.png	stringdb	protein	MPKRGKKGAVAEDGDELRTEPEAKKSKTAAKKNDKEAAGEGPALYEDPPDQKTSPSGKPATLKICSWNVDGLRAWIKKKGLDWVKEEAPDILCLQETKCSENKLPAELQELPGLSHQYWSAPSDKEGYSGVGLLSRQCPLKVSYGIGDEEHDQEGRVIVAEFDSFVLVTAYVPNAGRGLVRLEYRQRWDEAFRKFLKGLASRKPLVLCGDLNVAHEEIDLRNPKGNKKNAGFTPQERQGFGELLQAVPLADSFRHLYPNTPYAYTFWTYMMNARSKNVGWRLDYFLLSHSLLPALCDSKIRSKALGSDHCPITLYLAL	Homo sapiens	string:data:image/png;base64,iVBORw0KGgoAAAANSUhEUgAAAPAAAADwCAIAAACxN37FAAAABGdBTUEAALGPC/xhBQAAACBjSFJNAAB6JgAAgIQAAPoAAACA6AAAdTAAAOpgAAA6mAAAF3CculE8AAAABnRSTlMAAAAAAABupgeRAACS1ElEQVR42uzUW0uTARzA4b+Z2ZwYWjGSCBKKwsCLikTRJDJn09V0uXK6g9O5U8vlpnNt2qaYpRJ2gNVFEkRXVtAGXRi4TnhfSpLFIGV9jb6Bt/rC7/kQjwAAAAAAAAAAAAAAAAAAAAAAAAAAAAAAAAAAAAAAAAAAAAAAAAAAAABQgtz64stk4MkDZ+5PRgDl+rf+aai/wX29YsRZeeaYXDxXtPF7SQDFya599NvPWprLvMbSce/RmLO8/bzoaiU6cEkAZcn9zERcNZ2Nu2+biiY9mrlQRUettJ6WHr3KZihfXnwqgFJsrqQMNXv6tLumXPsfBw9N9Kkt9WKuE0eT2LTiu6F5lDAIoAi/vi/p61Setr13rSVBg8y41b7LYmsQR6MEOlR+Y+FNU7G/68jyB5KGEkyM2du0eeHekrj9gE8r0+4yv168LRI0qX1X8m8Z8wfNBbH+w+/ngwLsfG/fzAW8Va+SV+Puk9pKiZhViR51oF08OhkwynBXQdgiI7bimeELAux82eyPb1/fiUgmdV9XLR5D3nzi+OA1iVokYpGwVcYcknCpo85TAmy7jbXPmfTz18k7Cy/izx4OyZZa6kutzZJwqe+5C2PdMmqX8V6Zcsmku2A2VJVbWRBgW2yupr+kZyOuantrWahbM2o/OO0/0dm07+9qSv6zdx9AbWVZwoAPimSMc845gsHknHOUAJEkJBQQKCGBEIggEDnnnHPOOdqNc87GOLfdPT09PT09M7151z9Q5Sp7DW17t3t+z6y/uuVSuahCvDo67+i+c+9dWWORkOKqQnaExCBZaSAkB0IGHYrZUMBB5Yv23TmTA1988Td27/p0WQbd1VDez1pB4L8m1EtmId0Wc7G1URsjiEoc0iFY2UhbDsNrc7CnjNAPorwhiylXxMGUsKBaiKmS7HlxvQC++OJv7OSxVc7GCnQXeYEPNpKMSGQhC8IxtZHI5ljlLJ6Sny28eDwMK5jpLaDiVCSs9UI/WbotRHhCEV+hRoSqi5atidvyza1M+OKLvzF9rVUU51UcvIyYBNl82TwhplgkUyuCjni5vqzt/lYw3p8IK/N3UA4PWJUYvMHXBNguEEeEnGCoFCm0JO/8/mYyfPHF31gQSZvmrJBAUcwMQWcGQ2EYqiYa2xyD6EnADKavS2YolWcFwsrig41FAVsSWRviaCpeehDqhs1jb6wRb+9MOvDHaxJ4Y+7R6fwcjrHWBoanOXzxxf/AN3PDZ4Yy6suZ7Y1hpUWsx3NTsJyKbHKIq2JigEIWA1nERZeGYeuj5FvEyN447Gj6moa4ndWZfrCyYNwRkjWK6wEsNwhyAIYNsO0hnaaQ4g8dKWq3piTfPu2dGMs3N9lhZrDZy/GY3hHl1Gg6fEhfb2ViPG9yrB2++D/u6/unq9NpKWx9gdeGUE/5OMbqVP4BM3VIjSLBcmYHJP7GEOcjn0xCivGQFQip/pBHgeZwaIqA8UK1M51sWEF/Q7b9KSTDCcXFg9AHYgNkkoPk0oOwRTy5PDqUcjGp7DXikF3ezptCyEYPbowDANFVy+jkxvn7l2Fl9rYnjx6VV1dT1dRYy2LZz0zXwxf/Bz2duxjsZ+JjtYntui6KoCLxw2YHy5fwZYvD1gbZK+THesO7utsKeDRdFwMZlgOWaw9iPCT4gNQLiuhQFQIldOiIw/Zn77o24PfHx42wnOLUEFtN4HpipTRMNheVz0MWh6MXRoUQ0RqNaI6CmljF2sTdYtqW169vwpJbF7oNNTYO9q0YozevnDt+dJ2tzeFbNwdbW9J8fHTNTHdzgz2fPbwCX/yfEkTUX+hODvVQkhBl0yiY/GDFCp5CfbhMW9zqMBewPgb/TWYylWCrHOwuJ8Aj44noZKpMHgtZwkI1CrEtQuiSIMpCoUEq11249caIPyyHSzNf+DzQHCCHK1cYCo2xqNooqI9DtCUie6TQmwC9Sci+9LUN8Ttff9MEbxzaI1eQFQMriBPxD+/ZdOfaGXijqSHTSG8Xn+P29dMJ+OLv2jfzk2eH8y6PZLUXMPuLOe0FoaeHq+YfLZ+rnIyQLDd0pBeIPCCNCnGeUBO+tk+q2JeoXCvaxHRWhHdN9meTneSEvuhEmkIWWyEvdKGARtZHoNvEqI446EtBZDKhIRFTnwjt2bu4nrvgPS4Wi039Qc6QzcbWiFANUdAtlWlPhM5k6EqA8QyYSF8YsoPpa843u8Ebvl7G+VmRsAJXOzNHKxN41707kwH+xq6OByLCXeAtz2+PXJsqu/tV5fyF5vtnu7+5dx6++Ax98+ir0gxyHEeX5CzP9VEUk5WltFWZzE0JgXsObQQfD114y3BXYlW+TxzvKNsTG+0jE+8LeWxIZQBBC9Joq5pjFLuT5CdL9oT5oeFd54aLmG6yC1VvFhubF4osiUJWRkGbBNkVD33JMJqHyeVCVQyyJgYapGsaUjRf/3EQ3vLkwZCr1Spva7SHLsQQoDZcqStOtiseehIR/anIwTSYzkJPp8FXWairFaqzNWqv/zQMS7LTBEW5UbCC/dtVY8K4sJx4MdnZ/mC02AUAfvp2tiAJLxXsSAxdG0neSLJW9jJZ62uzR8JzbCkXvZgbgy8+Ey/ujzsYqQR7rIsIUE1kr0phYfL5qEIeVPKxEe6gtRPMdNZeON8PAC/vjQoDdX3tFDm+KnwftISCTAmAwhCojESVRSqd2gRiP/nGeOWeVMxY4Zr+Yo3GSja85ftH0zxPpfRgTA4bURGFrYiVqY6BrgSZPin0p8JksWxnmnxWMJSFQS4XymM2lsYdl3J04I3Z0QyCvSLVVZZhD4kk2ZowlXYxpicO+pJgIBUmc5CjaTCVClcKsXN1qn+55PDTsxxYkp8RmZ8phOXcuTqmfnhDolgIK4iPJrk775joi379Hzea8vDJAqX4EOB5grchuGqD1QkwOgpWOnIhxJPJUe7fPfpSonwGqrN9BQHrIomYNJZceggihwflQmiMge54dDoVvM3A0WTt1FgtAJiqAQuvEuGnGE1EZ3AUUunQKFJsjMRWhENzyho3XWDhoC4e25wAQ1ny05Unr09I4F0l0ToZTEyJAFUXg6mXIJvjoScBMZAEvYsBjbnVcULiC9nBkBkikxGCzQtfVxS7u6vc6fJQMgCcHRD72qOZeBQLB2FuUMZX7oiVH02THUqFgRQYz4axLJjJRtyoXHWzUvGfr9i+/jHt9X+OAEB+sqgoWwzL6W3PNdXb3tNcBytj+GpmRbv+4fbAf309JA3eIA5E8b2wBCNw0QGjQ2ByHE7uguPbIJRyNDJkX2u57x8efwnr/6+aC/ECb2QOVykjSCaXg6qOUmiMRdSKoFsCg1mbWO6y3vY7p0drAcDHWjbSXz6RjElnLM4wVIkwtaHQIlwM3+5MVRYOoihQHYdsiYeueBjK2Hqlm/jz173wloIonfQgdK1ItloITXEybQmIXonMYDL0pcFEEfq7SbMCJkgDYCGLJ1FRkb6QHIJMCJIvEGlGkPamCtQDXRcDmoMHnhvkMNGNYtlWMQylLI1MmCqE8Vw4X6ZwpVTxfvv+169Cfn6Z8vo/b+VLOeX5MbCcsaEce6vt/W21sLKn13qi6SYd+cFXemIEPgoS+io2Tg5vBFbqYKWJ0N4POodBfQeo7QAJd3ssZ3NujPkP8/3wxf8X3z4eTeGrif1lU6hyQWaQQVcu5q8uFch0JKIG02AgZ2NtqvHF8YLnDy8BQKCzcrgn5DCx+SyoisLWLz0N6YmGoUTEWO668qi1sWSoi0G2xkBvFAxIFPszt98cDVicQXuDZItOJEN1OKopUqZRDB1xyO5YZL8U+tNhPA/xrEdzMntnjD8IvCHCSyaKgIjygggP4LuhOa5ydEdgecjSnDBsHDbCGyHyhFIBtMdjBqSyw0mYoXSZ4VxEfzYM58LZQqWZAqVrfXueXXJ7/adOhsfJ/IxQWE5ejqeTw5q718bhF10fyeZ4bxEFrhPTVglIcnScrIsR2OrLm2rKah6Ck/vh2BbkgTVAsJApjDsWG7Q2InDLj0+74Iu/mad3Bqb6MqQRTgzC7tjADdkhqwu4q8hG4KEBFaJtTRKV1niZHimM5m16co775Fo5LEkL1UoJUilko6vDEZXh0ByL7IyWGZaihpJgMkflTpcpxQjqxei6cOiMQLWGy3QkYJvSttUXOMMbgU7oeDKUcVEtImxLJKIrDtMTg+yNh/60xRR7sXTT/Q5dAQ54XsDDYZiOMsEOQDEDkjF460KgLQTaAZ+gwnGXE3iAyGuxOKkOh16pSm+C3GAqpjsRBnNkBrMQ45mYkUzkaKHMbMueF+e5enugIosHy4mL0pfGGsMv+qdXlxNYFhSXdRR32aFG/M2ZUJKToqOhnMFJZa0Tq3EuxzoaU7sq859cGfl+rjk/Wr0kZltysLyYtuVPz7rhi9/ak1sjVemkAJvFPCeiL6acnBDlEp5iXfRqsjngtSGLs7olUaUlDgYT0UNpqle7TX93NwWW9JXT4wJXlYQiq8KgORrdIkb2xMv2SGAgCUYy0FfqDhezYGHURcjWCLC1QmxVJKIyVqkm+XBBnD4AXBrIJNmCwAuKeco1fMV2kXybUKZPItMVC72JMJCGGEiDi/V7Y0lAsQcfa/CyRLqbga0WOKiBxT6gWKBCnNAcd+DhZcI8kOE4kPhAIQdRF4PqTsH2JkKvBIZTUAujTwrDqTCYBr1pCn25B2Mpm6qSqQDwpxeD9y8Vvf6vW7Dk90+nEyJ02qspsLJ7t84HepzIjnEBAKKbGivgwE9fN4iZepan1vi6mz2euwbvain1ak3eUyFAFIYrxgdv+fHZKHzx23l497SN7iqqvbLEXzEhAFJCZNPZmEIOaiH4OlJWpTKBYgkpdEx5uExXIro7GtGXKDtcsun6MB6WXJ/MjqRsKBJgFitgMao5EtkVj+2Kh24p9CbDmeJ1Qxlr0wMgnwk5QYtN90VhiCwOFAkVKmL2tme6nu8UBNgtlhNJlIVwX9ccrtQSjuyKgdZoaIuFnkRkTxIMZin1ZO910wEXQ4SZFkbrKGgdAZLDkUC7fRQrRbYrmosDngcsBDTfHSI9IJWGKBRAXSy0xcCgFNklhq4Y6E9GdEqgNx76kuQ609bzcRDhe/T1v9+qTbMoTVCrSTO6Ph7+b992FsSZp/D3/vVpFawsXRrq7bz72Z22pfXn54PJujlSt9n+lKGmDFjOzTOpI7mHu+OR1VFQGr06hrnnxxcj8MVvJDsjmOiyQeCtEk2QyQtRyAhGFYXLVUZgaiNlWqWIjhQlqT+kkRENUXIdcdg+iWyvFN2RhphtM3j9L+cB4LvHg1z/7XmhKlVCRH0kplYErXGIDgl0JUBnwmKKPV+9tYwLBcGIbCYil41Joi2tjwqELBYmi7tZ5K9Ed4AgR5CQkHkhclV8hYViujFapjEG6iKhMQrREYvojJPrSt2RHbo7O9IxUUQZ6qq9f/MrALg4nEu0UwhxR3LwMlwc8D0wfByK746J8kFlhiDLwhBd8XIN4dAWtXjfaIiGFgk0x0B7ArY1STmfr0zQh9tDgizeuqq41e3J63qzNndlbxksPjCQf/j1T1Wv/+0WLGf+8kAE3Z5NNYI35u4M4532inkWsILTHWEPe20m0uVbY6BegiyJVUgK2/Lj8x744rfQ350a4L46gqiQwZDPpSPz2ahiPrJSJNMYC53JMF6wpoyLEjlAU9TiE+xmkUxzFHQkI5tTN8x2BC59t4OWclpykGqpQK5KhKkRQYMYmqIXH460xkF3skxfBnYwa0O4CyRRIJ4EMX4gDZRZegGJdCV/CwiwAi4O2M6QwcQU8eRKw9ClQqiIhMXiRAANYchmkXxr3Prxcpsf7rXBW0JpBn72cgx3FAuH4LhD6EKG9kSF4tHhniiRD2QyEYUsqAlD1EZgGqJly4VQKYJqIVQJF+fIW5K3+hlClI9ssUCxI1GxM1GmLwVG8pAjubKz5TsutZr98WEhLGeqLdXfYX9PWxq8pbMlxcN5z9RIASznu9tl/3qdcr5QuTcBelKhJQVKYuUqUozhi9/Cq+fjBAdMFFk2iQQlLHQ5D1kpgKooaJJCVzKMZsuNpK9P84Fy7uJExELaro6A5hjFhoWslnXw6njQ69e3vnvUE0ZQyWYpFIejKyMR1RHIGiGyQYxcTLHRMs1xMn3ZKtHeEI6HSC8Q4BGhbuhQPJbhCAwXjKcJBOMRNEcI9wahN6QGIbL56HQeZIVCsUimhC9TEiJTwULWR8lXireUSizhjacPJ2zNlL0dsYGuKIYrMtgV2HgI9QY+YXFkhm6IIcvkcDDFfHQ+B0oEiDweFIZCZbhMWSiUCFAVItVMpnIyBV3GwzZGoxZqm6F0mYEkOJ0rd7Z41Wztrue3iP/8c9W9J93wlvmbI2lRLpEsc3gP0U/bxmrnyyfXlrnCV3P/6SrhYqnceBoMJEGnFJqkskVRu29PpcIXn25x/dLsdO3cndOwgvoSrzBf2cwg2YIgKONAYxS6IUamSQJtCdCTBBcrdnTGKSQQYDG8hMj8UKjgy5eHLqRSZEHkpn/+Xe/3DzuothAfgEhnwkJMlwmwFfzF73/V4aiqMJmmOHSDBOoSMBISBNtDkI0M1VrO1wLlbyvvqAueFkC0BbozSKgovgcICZDIRCZzITEE0jiQzZLJpSMLmajcIKgUr8sI3fev3w7Ckvz0QCdLRYIdmugoQ3VEMpyB6QocPIR6Ac8LBP6rE1i7wryRCVR0Rgg2IxiRQoccNiKdBhlUSKFAChXyuMplwjV5wYiaiMVKqScRMSSVmUhDTmbIXG7e9vrPvGtXGN/9aRLeQvU1jGRbvXo4Bu+5e3dUX29LcZ4Y3nNzJPxhv8FkFkymoyYyUAPJ0BgDpRGq002B8MUn+f3j/sQITRZlq4OZkpPl3sd3L8Byvn/SS3eRT2cqFfMwFTyZKj7UiZBNsdCRDO1SGMyU605WEntBChOSWZAjkMuiI/LpqGqBQiFPNY6xs73IPcgRYv0hzn9xjWp+CLaELVvBUyjjYCoEyBIeVIigPAoKwmWpVuCjCx76GBcTtLku2BqBpw3W3xpFtQOhF+SyV0V6IsPwEB0IsXSIJkMCBZJJMplUTBIJUoNQySzFrmLbf3859u2tftMT4GKC8rIEb2sg2clQ7GXoDhDsDKHuwMWjPCxVxjqiKc6reT6rogIUo0moBDJa4g8SP4j3hyivxXcbToA4CiTRZPJD5SqE6LoI6BLLdIthJhtzpXH3Dw9YF0+Hw1tePhrhBZlRfcxgBYlSjoXJHnhPU7b5eNGe6XzlwUT0aBqmL2Wx8KiJVfiqxQe++Eh/fDwtpuuwCGvFQQopYesDXDHqeyFRRIQVpIaZCP1k8zjYUh6iNhzdFCVfEw6NsdAcD+2JMFm8sS5eIZEJUhYyhgqpVGyqPyLVG5L9MYmMzUEuEOknI6WhxARIJmPTA9HZdGwhUyGXjs5lQG4I5LKhOBxRJFTIE2w23wPGe0D7MKgdAFujxcj2M5cnmwPTEopDN+WErKdZQZALhBNl+N4g8pGJ9IDF4QV8D4imICT01W05nqFeB9wMwFEH3I0Bbwp+1kC2Q1BsZOj2CLYLluW+cbwjEwAme1PdzBVprspsnLzAU4Hrgua5IDlOMiGOQLcHuhME44BHkAnzhhQGupCDquLCYpdfAronZ8ed06EPbtTCW/hBllIx/v6NGVhBU0OxieH2of4CeMtPz9pqU473ZW4cSpcbSJbvSUD0JS9e1Zo4dAprLXzxAUvdjBFUvQB7FT5BMZmpmBkqUxCpkBCi7KgLttpyX9+ZhOX8bm6ERViVylLMZ2Mq+dgGvnyjELs41RAN9THQlSLXJJVLY0GYH0SSQURAiD0xEU4okbssF4/xNgMxCXL4SjE+EOoIUj/ICEQn+EA6BZlKhnQapNAggQypIbJZ3PXNqeav//McAFBwhxwM5Fz0MX7GSlQTOboRCJ2gSry5RLyF5rBYh9BcgeoALBcU2wlNdwC6IzCcZJguGKHP5tjAXRwv+QAHcNYBD2PAGYGvFfiYA8NpDd1hh8DXBN6g+mg7GCjgTOX8rFb5mMl7Gsl6GWNxRghnPXA2BEd98DAHshNW6K8Y4bNYh5QKFUtj1vVV2v3LD+8E7nB7uafD8eGuXPhFvp56XKbNWyvQRvOjNZuSdvSlr+5LRvclYxeK9XYptEoXWwgzePJteXY3p/Lhi5V4u2jb6ymTHeVFRIVkGjqPiygKhbpYueaUrUQr4BLWV6ZTYAV1eR6hvphcrkpRCKaKha1iL04ylAuhWgQt8ejOZPn6BEUeHgLtIMgRgu2QDCtsoCUabwx4E+B6QAZHoYC/mmoBPCeI9QaJLzLaCxZGrC8iDAcxJBATkVEkueTgXdlhOpPN4cbHwOokuOmjCXoKeE0ZqimWbAIsN2gvNBFSjjM8DzkZY9zMUHhjtLsh0sMM62qIcDNAuOoA3hCINqhAV0QIQZHrs3XhoxvgIIc3AT8bFT+bLVxf0weXJuEtz+4OUvBqpupK+gexZidV9Y5i9Y6A4QlY+NfoxGLThdFxsNaCEK9N0dQtUtauslTz75+2w7vInqaRbC/4kPhIion25gc3hwHg+d1xptfh2ECFztQNbfGYzsW5eUSHFFol0BKPrIpCZ7CQIqJsGGlHTUbwX1/dgi/+m/aGAmMNBYbH+gh/OWkgFHHRhSFQG45sisa2JiplhICAACQH1YdXJ2E5PzzvDXSTjfJD57MUS4JRFSxkBR9bHoYpC4UyHtRHQmu8XHW0CsMBPA3BRQfsT4GTPtJcE2y1F6M8ka6ULVCokKwnWYC/MTBtgeWI4Lko0W1lBF7oEDcg24LARyHMf7U4cHss/ZCHKcJcDRaGxXFw0UUvJE4PEwzRQZWCPwhLetoLfT11DTSVDNWxRmoKOgdRxmpYM02swXHQPw5mWuBoiqbht4loxzOERhKWfhzLob85G1b26PZsS11BXBQjRuSbKPYhuatrHcAQXdSTooixQlJSLLW7RtJXL4X3PJkbNdLZWJQWAx9y78rM8V3KxRnsr+/3OuiqUB0Uy0UbmmLQzTGI9jjokEBLHDRFQ0M0qixcNpWODnEEB3VwN8AIqRptVSHwxdv62wtcLVZxfFeJSZAeBMUcqOIjGoSo5kj0QLpKd7pqTiiK7oKY6MyBFQTi1zKdIZGEzqEhCpmIApZsIRtbwsEUhUAJCyr4UMKXTWcpJYRsLYo3Z3jt0zsKOkdhIZXiDIBqB0lchVSBXG7URqI1OGsB0UKJZLGWuHCvtwAfayDaI/CmgDMFD1Og2Cuw8OsCXZWILkqOhuBiisGZK9jpYYhu++Fdd+9PNzWmdjTmZSSExoUFxIX7SCII8WKvuEiPWKFbcpS7NNz5TE/GN3dH4VM8ejAe5G/DD3RerME+pKspzMZQZbQ1Bz6Cg8lJipce0/eE9Ulgu8kVcuRrI1B1ImRjFKIhCmojoGZxYBf+X0qWpS5dKLOjoHcYojkns+Odvn80Dl/AG0LGCQFROT4QkRUExSyoFqDaxIqdMbI9CZix3DUXmo74mUNzMQ3euHVjtrYy78Gdm7CEjNtAtYNIL0gko9Jo6FQqKpmCyKRjcoOw2VRIJUMuUyE9RDWWqXpxlP36P288v9OrewwsToGzHtJVFyiuIGatSo/aUyg1qM2iBHvpmB5XctBba60la6oJNgYIo5NgrY0xPgbGhxaH3iFQ2wtm+qB+GIxPgakWTAwkwd8Eg2FlpLFN9/C6tFgKvOX7+dNnhnIqcyhSvjEDt4npocL0VLDVAR87tIR1/If5dljBg1uz7fVFEmGYg5nuiX3yGvvBWU+Gh1fIClYq4sgWsFDFPFQJD0o4UMZDl/AU0xny0f6KfuYYS3XQPwLqe0DzIMRwjQNxO2sL6PAFLKnJ8eV5KyczFPJYyJoIuWoBsi1WsTFCpl0EoxlKZyq3tOfudtCHBc/mz7u7WuzdvmrHJiVnO4sHt84AgI+DagprZ6AZ8HAQ5Q9SqmxCADbWD7kw4vyQ0QQZsRcq0hsdTVWK5+2pzfUP9lU31wDj42ChBpbqYK4J7lYIht+2ghQcADy5OdPfUkDEGR3dg9E+oXBkDxzbAwkR3qmRPj6WW82OgZOpEs5W1dYUYXgKCE6rjE5AGEPj2/le+I3FJ1HMTbd42Gv3NuSba29j0+0e3Jx6dGe6LJXjYrDBzUzZ10E50FFe6LdaGqyawl0f6IrytYVkzrok1rbu4qDf35uEt8w9OJcs4R3ft1Zt/+Zt61etUUTt2IjevxVsTkEITjEuQDnaR0ZKQaXS0ZkMyKJDLhOdSZOL8ccKvFfhTJS0Dsoc3QuRPJf2mjgBw8TVVDmaqx8rtIEvFvz0ZIhsK5dIVS7gyeWzoTIc6sXIlhj0UIJSWwQMZsoPluz2soGEKEPdU6v9CZb3r56ev3nB2cZk/w7FJ/fbY3knJYHr48kKFHugOAHPA8K9MTy8DGtxchcTipdjOSKC7RH+FsDEyVFc5UKJW9i4TT5mih5mq2y05ewN1jB8dJ/fG4Nf9PTWGcNDKCc9tKeDIsFFxfgkGB4Fmst6f0ukgLCW6iDXUxHww9M++G3MP7pkaLJu22Z4fmcWAB7fnWLRzVn0U3Tf/RYnwFodHA0R9gbgYQQu2kC0AToOHeiuJOXtLYxekxcul8naWCY2+fHBCAA8fzSRlRVipLtVX2Orh61uS1UBANy4ca6xvsjVXt1EA1yNAG8EbByW4wnhPrCQC2K8URI/EBNA4CnH9d1moIbp68q9em0Clrx6eG68I7MsnZQaa/f9q0H4YkEa3zTKf1VWiPxiS6dwcVl/fRQ0i2Q6Y7F1UdCZuX6gStdOD+g+h+AtD+/Mqh2U8XZQiSarJgUpicgooh34mgLNDgIdgegAvrZoL3MEwRjhZ4LyMAJHPXA0Ant9cDyFdtNfbaqh6O2q9ujmJHyEpEi26UmFhaLZyxaDs0TYaYPeXuDh1wc7ojkuEOUrx/NA16aaPjyf+cOTYfi1SRM4erpK0jh3WPLs/hjVX43ktYlJ3OFhsb4hlx7G0HcyUfWyWu9vt87LCuNhI5MeoyNibkgVYAsj0SVC5TTmBglNPSLQ1MVmr4nhVg833fk7Z+A93u6HdI6BvR7KyQAI1ovXkOaAWPobIdgFycSv51A05h+Mwnte3h/k0g6dm4yHLxZ8/3iI47V2odIt4KAq+FAdBjUiqBZDTfTCC1RtlHJTwpb6xCNs/Bp410BnDt5GNYKyOpaKkgYh8sJUkmhIkhk46YCTPljpgYU20uaUvPlxGf2joHsc1A7Bri2QGkntrM29c/s0fLSQAEdddYSJ5mKhEmCDyQo9SLUDJ00IcUeyPYCDh0gfmaKwtUMVxy72uv7XN0Pwq0pNCjMxWP/0QcfSjtRDSRH2VO/dThbYnCT3+RsD8MbLufOlWdy4cMtA3y15GUY4R/B2gJQw5QrJxt5CzUzeAbyJQnYS/daN07Cy2CiPUwfRRidQJppgbwgeZkiCBZpgKethvWp6KBtWVpnlmBFt8N2zr+CLBfFcE5H/hswQpVI+qjQUyvhQLoJ8AVQK5SsFCuWhmProjR2Z+oXRxo9vNMAbvU1plqcQ/nYyXA9IC1ZOC5IvjdhSI1WPDVbTOghax1Bax+VMT6qaa6hoHFqM5u6OTPh0d6+fNtHdZmkkb60L7vogoWzLYm8h6IKPCbA8MGwvRJg3hLtDTdSqpkRoz1yTydn/X99Owa8nXRpqprcOAL592EknHHYxUfF22NJZK/RyPn71XD+8a6gvURJtIgw77OeF4dJUxtqdfpwL7y46yfMAmrPiiweD8CHzt2cIjqc0D2MM1JFG6mChKWOohgnyN4Jf9M3tkkSe5qNbw/CLnty9Mtxb29tROtBbd/fmWfhH9erB+cRQG1HAhiSmXA4HUxSKyGdD4VJTchkHWxAC6XSojNucxl/TWWNxbVYMS/wcD1mpI+zUAacDrprAdVdKCd6HMwD9w5AhoXa3FM7dmg7w0NM6hMlOIBA91dSPqrjYay9M7sInCvAzcTZXdTGCIGdENnd7InU1zRK8DIDhiGG5y4V5oAQusHgnicVUCBGVkVvjqLv//M0M/EqkIqqb1c6pXnF7lRfOCmt8DPvwUv/SMykLgpsxvOXrZ5MlheTudnZupgsBtzo5VrM4XTvUF5vB25gUohIZuLEkgwwf4eGN866Wp47skj26A3SPKlIJ5nPXP5B6X//HTSnH7M6VFQP66ZMzJQVRBlo7dTV3mhof1tfebma800B3PYNmMjFc/OThP9zJ0L97fDGWox9B3iChKKTQUJkMyAmCDDLkh6AzaZDBhJgAkDBRUSyEmLOmMgvfU8230kSZHgHjfWCnBl6mSiLycbbnPsPD8PjmKLzF20lzId88vNXZ05518uh6bzfjO5c+LdoeP5oJJmov1NChvmukQRtZjkC3Bo6LEtdVmeMqx3OBjCB0bZRiZQQ6j73wGpkRur0yl/j4/iT8GqRhZEcDZYbHWi5ptb0B+DocgSVttRWn1Ne+fHkGlrz6Zra4iObjvTk7w3Z8NC4/h0Dy2eJkAT6WEE1RTmatEpFXR3GM4aPN3TwXHUaO4PotLHKBD5nuTE7g2Z8Zb4XlPHt+2tx8B4NqNdRXCgB3bs401ab3d+dJ4339fTWM9de5OBzgspxePT8H/0hePZqOoGkJCGslAcrxfgtxjE2iQIwPRHktLp+O9FHgeKCC8MD2laXiVEK8t3L8dlDd11Fd1zvoIANc9g42SgyOyvc1ZcF7Arx0iZ4aADB/d5LiY+XrbgafbqwzMznMPDxgd5CTnL8h8JzkufboMBdEhDtk0KE0DJkWBBksGUkgcL1RNN9dZ6fL4ddQGM+z1QCSLVAcZUyPQbqYCG/4+50IpB4dnEgtq+GWVFIDAnelpGk3Nri1NjN/+H7k8VyrvRnWxxY4niBlKvF9Fd2tN8BvI1/qx/LXhuXk5kTZ2R/x89OHFSx88qMjfIKp9uGhnj//dA/+wdSnuZItIAyvKPSSFXhAmCdE+CiEuGCpdliKgxzRHuVmCs4m4GCIsNVDGp8Aksu2ohRCZ60oLZbo5663fIZ4cNoHf2pqtBwA7l0bPXV8a11tNnyc+XtnutvzBjrLHt8eA4Czg1IPU3mStXKgpSLTXiHYDsTekMPBpLMglYWIDgChLzLQCeHrsnZqNBd+DdmRxAzeYZEPOtx7VRxTnRdoNnd7EgD+8IdLKSkOEqlhcqYjL1IX57POn7JmdJTY3xPw+28H3uy3RCZYY5nuSAljLdNDxUpXBX4Dj++cpXgc7WmIhPcEBTq5OJ3q6MiBD7l/a5qAM6IGWH399B8rT/84VykJ2kW0VSJYKBDtFChOCjhj8LRAOBsu9hObngRjDTDSQB/bC66Wx57cngaA0hxOSS6d5HMqTkSHFdBINokSf1iCdzYmkWzuzc3Cex7d781O8msoFtYXRljobnK03GlhttrcVFVPcxXBRX3uZmd+Oo1HN395r/dMf0Z0sD7RQZbvryBmyEnZchGkxbXcdBusqxY4myl0NUfDr2Goml8ScYzrCARdcDUAPTVwdNiZnE6IjDFPSjWIk6iHizSdcMoWtlBV49Df5Xv5K+lbZcOUt/U2vDHa11rW9hRU5IbBb6C9Ji2Ka9bZFAHv4jFsY0S+j+dm4KP5eVlIxLT5e/9AsyWFcbbpQr0/Ph8c6Uqnep40UcfY6KAttcD4JGgdAs0jqH07IC7K/95bU8jDvaWsIAMtdWxncymsYGHm1c3pyEh/PgDcuTZD9LOKiqS+E8rzk0K+IwF/EO+020p/i4n2RrKfdkaqf6IU19EeHc51OLwLJNFeZsbbhwZL4Y2p/kSpSJ/hrcr2UWR7oWn24KMPOC0gue/obY2HX0NfBSk/dBfNDPg4BNd3ja/HRmGUUUSsvjheJyZWI0mq6+CAMjaBskqrgT6/8X7mg2uV8BYLzTXOeirGR2WoeI0nd2fhNyAMcVrIAvCu0Z78xGjCi/kp+BQLy5QsTQ6PD9XB34uHd6Zaq/NhBVPdJTEss/IsMrzx8PpkqtjbyWRLYoRXf2vW/RuT8J4Ht6ctjVZpHIW716dhZSQfQzLRBJZIIuinDm16cPksLNXufLYFn2Nib7U1LZHR1VR6+/JFeNe9a+OHdqDUjmNNzbfenpv+b+v2qnKC3c2U/a1l8AbgpQtRpE0etuvu3+yF/7UXD+o7yxw5LhBiC8lBKlFB66JERyPiTkVKNGITdMWRxq72KjgXTEmRcV+322g/8fJ0IryrPJ1ppamsd3jV87tn4Tfw9cNRur/22fEaeMv92+dtjHdX5oXCp6P425UWSOAz9/zhTLKEGELSs9BcZXRMleiif//a5PulmNaRdSEBlvCuuavDNB/j6YEqWBmfaX5iP/yyR/emThxZ1dZUBgDzN6aMTmzuq895eW8iPzmAGaDFohk8ujcEKzuyU9FQb0NuYSgs54/zPTgjSGStyw3fwiUocAM14dcw0S+uyTZe3B2dr5IYoiIVbGOxtwuijomi1SKjTjnZquAclKtLrLtabAY6rBvKTL1sV7+8O/LuNo1aZpqqmRIe/DZyUwK8XQ/fuTQFb1m4VeIdjj2/NwKfTiwMLM79jAP69mxqWboNN2C7mwngjdE4fbSDJspRbxXJXe3xg/G3LkHx0f2rvPGmN6+egfdEhOCkkQGwsjxp0EIihw/BOevj3S1gifZh2cx4PMFplz9OfbSzGD5Efd+6EJrT3dtT8J7f3ZmQBOvmivek8RViaBh/eyhIIcGvoasxJpp9iImDvCjVgpiDAvomofBYVIyuSKTr4qzs4aZQX+U40u02PWCfEbdaQEMHuKlmJ/jdvjIBS9pb48z05Aw0lR7fvwy/gdtXxuxMtlXlh8G7ulvLbU12Pbs7DJ8uJT60JCcBPjdXpspHmjmV6cZpwk1ZEWsKYzex8UCxhEALOaKZvKseylwDKD7HXj6dfnBnnEayW5hv93A1vHFtGpYz2FrKDXJ8Pn8aVnByj+JCTMOH9LSV7d+7bulu0K+rjvTz2OnmsHXh7vERm4/N6h7dkpsUCsv5qis/MuBQZvj6WAZwvcDbGv3k7hD8Gh7e7CN7bM6O2ZsdvUVIWx/JPRQm0AiP0La3VfT2XFtcaDPQg58ccEwTq8SxQRiIZvps1D6OPn5o3aEDG9VOqBobbggknpq/NwS/DaKXpb3ZvsWv5u+qq8hxtzs01Z8Pny4phl9ZmAaflbEuabDvFjFjdUH0hqpE1YYUpcYU2cIwDNUUaKbyfovr5DB4c6SVPlAIe+NFTjj7ox4uerCye1cvuDup52SGwHLuXJvSOaxC9TCGD+lsKtizexUAdLeLXe03uDnvfvXi9HJzHbPpSdyu5kJY8uTOBe1DKvpHVG319sFyzvflM5xU4xkKUQEQ4oIVBpyEX094iHZ+sjGftpFL2yHkHGexTlhZyXriVLPTTbt6/Pp73Fur1dJE2MgAEPhgPW1UEqMJ7S2FDQ1lXa31D+9dht/GrZv93h761qaHAghWsBwjrdVfjRbBp8uIj6jKz4TPytzVyuoM6wgiIoUJdfFy9XHQnYZuiJMt5m0PssaSLeX8rWT9bFEuxkBx3+Bhs2m6twA+JDUlhEG3uXtrmfgb6C82UFc1194BH+Jmr+vqYgQA2ame3KBTqdJAeM/Xj29aGx89ulfp0C55RysNEZ++a7M8CaeXGuXvYLgflnOmM8bTAGIDFfgEtJ+F4kxnJvxKpDH+lsYqHNoRBmkXxW8H0WerpSUa77Gqqtypq923o4P87//aFMdXiGVADBHBwyu6GK+5d2MIfgO//92jc+eHJ6bbevpLkhLpCw8pDbS2J4iDYAX6Girl+Wz4dEWZMaXZifC5Ga8LaUzUifOFbBp0SRU6JbK9qRtakvay3MHfBvBmsBDQRDs5vJGso/aqJD4ZPuTG7ande5XDBfRlYj0zxEhLlYjTgV/09PbZ4/vXNDcUPnow7e24K4Zjtez2K5xgJ5q/LQDcujQpCmPa21kKBEwAGOkrcbU7DstJ4B5pzNTme8vTnVUjg83mb0/Br+Hrp7OGumv8vQ872q2xsVLihGibGqPccHJVNQ5DfT69XQE//3Xq9evLQtra+CClKC9MgCkqQ+wDv6rxsazaKp4wzIEvxFEYdpb2Jw4dW++JM48Xcx9cvwQrK85iNVZGwKcrzYpoLJPC5+Zfn09P11Lj/eXDnaGYDdlUiPMGCRlI1ksr+C3BVQ9cDcDwAJidUD62ReXZzTvwIZIEtruL8TLxlBR04pCcNDoAVjZ347zGgQ14R52lo9lYJJejE62py/VqUhys9i6EPrxnoK/c1WGZgC5MJXZU4f3sgOKk5GO7pacxG/53bl2famlI9yfoaqnLOdltIXjs8fHaExFmZG4m745bXV5tNzxGHB4k4V3lycSTfe3RFLxiRIAq2RIp9D324tY4LHn5u+u///YB/O/MfpWZl+MeRD9cU02fnMq7e78HPlpOMg3vfAQ+XVEGb6ynED5D10ey/MyA4wYRBGA5grcecJwgwgOy2apRRAU7TXAyAFtDJVOdDWJB0L2rN+BD7t4e27cT0VqfAO+KCCPv26nYUpcHy7l59XRSDO/EgbU4h1OPlpamBlMtXYx3wXKEQU7VuUJYTnoaG+9wAt7ywzc9DeXk5BjLP/+uPz/Vw9N2I42gDZ9isKsgN52fLAnyxumdOrHh6L7VGkfWGmttsDBYZ6CJJrhtJ3rtZQQcoZIO4l1Xu7sr9A+SO3rdyyot8C6KOuqgfmSxLdYPr+jrpsDyPf7qztDSu7o0MiLNynavKKP/9KcZAPjrX87+/Ofxn3/q++676jOnYy6czWtrjG6tiW2tEA80JRRISSwfbR5Rnxugx/DWCMAf8fc4EOC529t1oZFL1dVBURJpXlEUWFvGLsmlTw6kvpzvg4+QJiFRiYbw6XJTBRemGuEzlBJhTXWVTQxZzfcGgS9EUxBNSXv6co7Xx+2NIGDITlg3K0UO0+z+3Qn4CCO9VWyGk43ZTj7bprSAPdiV291c1tlQ2V5fFMb2dbQ5Be95Mn+pKDcmM0lgZXwsURz8fO4cLHG22G98fBW8p6++ws9RY6AlC5ZTWhCOtz8ISx7fmmkqZ4vYWmXZhG+W9kccHywPIpnDR/vu+bUIjpuT5UEizigxmpEUE9TdnDfcXTbQmd/VFD/cE+/tvo1K3Ef23ZmX4eTlvvj0pKfbt6sLV1NrEUBSPnUcdE6gNI/CgZ3g6bpm4Sef3O0AgBvnW9ISPFNTTbNyDKrrnSem+K9eNT+4X33tSu7DudLHj0rPnIkfHZZWlXLK8lgVeZyaPE5dNrs6I/hsX+5MV8p0T/KZ4dSZwdjuOv8E4QlB8OHcFNfcNP+CDEZxFsdCd4uL+S53q73CEKf8dMHc3YuwsvT4AHqAMXy68gJJU3UifG7OjGZRveS4fhATiC4QbhLTkAkhislMZbYTBJhBoB342CiFBxs9vDcOH/Ld4/MRTEdHs71MkmVWCpdEMPB2PRgXam+hsUnv0DqDk5u0T67TOK4qjSVnSFnJYlp2QpAgyN4Xd4IWoO/rqZ2fGbbQCQlvPLs+7ai/x0Jd9YenZ+FdmUnhZobbYAWCEJuexohXDzsp3rquNgfIhOOVBay3tmG/df/aRfg4RIKxm8NBiq/xkwdnlimdn017eR7xIx1gc0/kFji74WUbGuympvxHhzyb66wjODt1joH+ccTxXXB4G5hqqgbg1F8+6Ll5saS6JCAtyTY1yTQjS6+kQr+oUuPyjdDHT+ouXKj78cfb8NH+6afzrTV+/a3k08NSeNfdK2d7WioJrnqn1FYHM2yfPfoKVjDYnRlMt7hzcwo+UYqEXVsWA5+bpGgrHkU+1BfYzosrlEJ9gGgDYQR0iLMMy0U+BLcxLFDn64eT8BGETJsYrv33b8Xf/I0eId08R0T47t5IZ0NyV1t2vDgwVRKSmyTIkLByE1n5acHTw3l9ncn3bvbDu3rqCl1MDjgZrB/vyoB3eeNNY2LIsIIwuomAoaOvhuDSzEd78h9c74P/ERLBFueo/uLxNCzn4cMpR+eDOK/9AfQj6XkOzh6y1Y3OI+OkkRHShTPh87eyw4NO2ugqm6iv0j6kWJBMXVjP94en02VZjEiBnkSsk55qFC9Vy8jWzCpQ6xq0HxgjffPNAHyiwQFpXbVvXqbjzz9cgBU8npvS1VzLZtjM3ZyA5bQ3pfoTdEcHquAT9bYVWxjugs8NxfMAA49h4SCagOQ7A9Ecwv3kuO5Yrqsyy2WjOFDnD4/OwEcoyKR4OGx5fr8f3vXk6nhRfECG2Bs+3cICchczVZz15idvJZhH985pHN/S2FQEyxltSxUxDMxPyY62J8H/QloCbSG7v5hbPlCCWA6OLrvI9GP1rUE+pO3unkplNTbd/f79/azzs9nwxqPrUyOtefPXur6d76/IpYgFlgKWdpLEND7mVEL8ydwCw+w87ZxC3cpau6cvquETXb5eUFHj0dwcVF4aBL/o4e3ThhqbOQEWsJxbV0fxrppnJurgE7U1ZGmrrYfPTTzfjuOzNswDGeOFjsQh+ThEqCeG7YpmOytT7daN1EXDR3j5uJvotWtmNB2W01+fyg+yGuwuhE8UQDINJasL6VoRAudH8+dgyXBHycnD627fOA/vOT1YySVqcv2PR7MteYEWL+/O/E/7eC46We0a7EiH5dCY1pa26ynMA9lFtu5eslz+3uGxoL4hcm8/89uvB+Bdv3t6ZrgrQRxqLOLrxooMYyL1okVqcbHHUjPUC0oNq+rsaxrx9U2U+3Nt8Cn+8IdzFZWebR0BaVk+8BFwNjoOhlvHunNXuM4WpQXh8IliRURd9c3wuWkvF3E8Nwlw2Cg3iHSDME8ZDh5YrhDqKU9zXHthMBM+QnMNMyvF6eblflhBdIRPSiINPlFaIg9vuvX3d1uCSNpkX71vHy4G8XR7jpfV8fdOjhsJD3Z2NN6MN1WRhBhmxxFFwU5BfhrfPh2HT/Tg9qCI70whGMF7Hr24QGOY2Nmvbu9gNLV5cPjr6lvMRifcxyeI52cl//yXc/CWZy8vz5wp44Ro8zlqYVy1iLCTEWFqEaJj6ekapZUG1U1GTV22Te2eJZU+w2OZP/xwGz7az3+5OtAnam+idXeEzT2ZgY9w++L0iV0YLt0GlrNQv3m6Hnv5eAY+2pO5rwy0Nwf4WMLnprFQwPHcIiIoCp0h1hPCPSHUC7gewHJfPPqyJjsQPuTV3FdpcY5XzxbBynraC6NFHv09ufApOpsyXA03Vqf4Lhy5QsQdoLirJ/JcxusiPU12fnPvIix5eG+S5mfkbLbTSF1FYy846aHP9MTBknC2YV6W/937Z+BT8FjWQoH9/esT8K578+cpdAui/8HCPEc/X0VPT6hrMJ2c9p6eIV+6HP0vf52FN159fae6Ljla6kVja7C5B4QRh4URRyOjjmVkGlbXOzc0uzS2ubR04YYmWY9f1P3xp1n4FA/uTY6MiJsayeMDcX/+42X4aIliopnu5kfLFVF3705aGm8pzObAR5NEk53tjj59cA4+NxfGipn41WEEdKQHCN0hmYnIDMWGegLXEwJd5JxNVz37UOt3caJfUzH3I759eiTFeMJH+3p+aHogyc1E2UkPe3ZEenEiOYp50lUfkcjU8DRQYnkb9Ddn5qYH659aY3hyfVKEf3t14pHtYKODGmmOgiXPH3TTKZqj4/Xw0bo7yr09db5+dhre9eDBDI1uKQy3Kc/zJHmp5Gfqjgz7jQ6TBoeY377qgzdevrhcXRVLDjxFZ6pTmYfZoQf5wt0xCQdKKizrW5zae9zqW11b20lDw1FPnvbDp7t/b3h0LK61w6ex2f9P31/+xJJXamWyc7i3EZZDcFcXsh3ho5kZ7+RzneEztHCoP9NrI88LlcxQaEvd3Zu7OyYA4qmQxZdnuAHeUm5yIB9W9tcXfcmhhlcma+BD+pukvi6HRwbKf3nT2IGWssaS5MJUDo9qzKVoedpuJDhsNNZAOpmoRAYtbuUhYZzws1qrvRcMjsuZ6KiaGWzMTGD0t+SJeN77t4GdkXxBsje84el2OD9fCB+NTnXJyxHCux7cH5fEemRn+1DIu8neKu117jOjwRMj7JnJyH/75zOw5JuXl2uq44gkrQDyoaDg3YGMtZFRR4pKLKobbDp6PftHaO3d5M4+8tUbqT/+OAn/I/fuztTUMrp7ae1dxIU5PvhEw91pOIeDfR01sJync6P2Zrs+cgXK3ZvnAvwN+7qz4PMkDtEND1idH6Xakb0phgAZVBgrXDNStLk0enWAHVSk0eCNr+cGx3qiH1wvWtggFJY0ZeJq0lzg41AJxk6We189OQ3v6mzOzEmhsAJ0PWz2EJ2P4y2PMjzNs2LYg625PU3xrjY78lNpi7/9du9gfTSfpJXAtcRbbMyS4JkUXbWjcru3I/fuVtq4AWFvc4hGPOLvvg/eCKHa1NclwMdprM84cWzt4/kr8Jb5uVkmw9jHZweDsT01VX1mxn9mmjI+LHx4uxGWnJ0pEYscSH5q/n4HKJQtwsg9FVX6rR2WExNewyPevYP+PQPM6Znkp0/6/vLTJfifevz0Ij1Ir63Tv6efPDmRBJ/owc3BhQJMxDOD5Zye7ktLoJG9tcoKIwDgY5p7KSTD3397AT5Pv3s4zPJdH0qC7AhoicfOdaqdq1jflYxqlK4qi91fEG0Pb2RFWvNJW9IjDrUUOP/b16PXBjOTmWo/P2v/6JOSZwVsJzbD6tXTi7B0EnBsFNdId7+F0V5r4y0cmnFhCnW4LW3+3W1QjPTWCYKd4C3+rif4VKPaQha8Z2wwne5/aqSzFJaEMpxL8vnwcYb7i2xtDsNb7twd9PY9RqPtXyiC62sdhgYJ/cNe12/H/vzXcQCYHi2OCncK8N1ND9wl4B1NSdLv7/cbGfWdGPcf6PccG6GcmxV+9/uGP/25//Xr6/C/cP/RRFCIdk8/u3eAPjUdDZ+OTtRnB574/Qrngbs6GWqfXEtwP2Flsh0+QmZKqJ+3LnzOxBy9h9ep//Ed7XbX0Zn81Z1x0C6RrY1SzOOtDvdZ+5eHDQtn/Upo2lF+2xJo66OJ6GzehmTm1tYMu4JwM1jZ/IsbQjHtwf2z8Mb9uzMUspWfl1lnS4Gbve7hPWtSE8LaGoru3JiFFTCplh6Ox+FdgV5GoYG2z++dgXfN3x2neBnU5sbDEtNT21hkizihdyyfHh/BFgspSQnc2qrSFY6+ZYVynGDJo4enMzKpds4qEdHHmtucv5qlTwxTJkc5337X9uR5S0lFQJhQx9NTRRi+PzZ6f1eny1czxJlJ/9mZoLFh5lfTcY/mmv76x0uw5Mnjxpu3Mm7dznzyqP7li+7vXg2+etn1zTdtv/++Gz7CvQfNUTHaPYOEoTHK2dkM+HReLkf5wYaBnodf/9cNeKO5JaW9KzcxmeNgr7VpLdhbHexoircz27K4vO1DKP6mQr4HfM4e3ui8fSH86XXSYMHOlli57qTVpTxEHkcuLgAT6qUQy9gb7L4hjLA5yme1mICVBiClZIgJgDTOxtZMp396OggrqKjO2HdQSePk+kf3T7/VujSBd9HbthHl7qC3sCEdfEheRiiXbDl3dRje8vT+bJC3ZVFqBLyHR3XOlTBgiZXuBjuDDfvWw7HtcpqH1u3bJbt1M9rKVB+Wk5sRUpQX8vzxSFE+UyAwIwbsrm5wGZ70G5/xPn2aODbkM9BL5vM1GMwj0XG65VWOnT2EM2cYs2eCx8dIU5MB16+GP57P+s9/HVs8BveNP/94ZmoyurHZvanVqbeP3NZO7GgjdvX49fR7dfV6jY1zhkcEp08n3r1bff1azYP77c+fDTx/OvTdq5kfvz8HAM/m2msqvQeGKIMjfl+djYRP9OdvLz+60cYkqqfEOH73uL8iP8TT+SDO+ZCj7X5Li30ntba44AxjxcH3b54GgOa6RDfb3b0tyfCLHt0fs7feW5QnhM/cwyuNxYmWJeJDDQn7S8M3pjIUxAGybDya5IC2OQUBTop+VggeXiHcEx3tg0imYcUBEEOFFN7a7lKXf3k1BsuZv3XVwfLk0YNo/VOqVG+D0a68Z3MTsOT21dPXL83CR8iI4wYTTIfea0Xike0rswXwnoGWLB5FqyjV7fSgxM1qraf1elsdRa39KHfLwzEiakNd0eMHd+A9L55/JeA6isJsPFw3sIJ3NTbjJs8wRqfInb3uJaUGdJocKxgbH7dlcND1zBn/2VnyufPMs7OhExPh58+mzT+s++GPg69fX3z9+trC+PHH0QdzNecupA4OhdbVeTXUu3R2O3X3OvT2O/UNOPf2OvYNOo1OuI6Mu4xPeo1NEUfHGS0t/pmZ1hMTMaOjybOzOc+f1Tx5mNtU41ZVYjc7JRjs5d26UQkfZ35+9OWz3tH+sK/G+dfORPo5K4fS1dNi3S5/VdXekJydHDrWW9PfXtXSUHr91kV4y0hPvZ3xrrkbvfCLWhvjHWx3DvaUwd+Fb27V9FcGJLCPeZiCtxXWTg9sdMHeGO1kgiRYowMdUCGuKD5OJsIbxCSICIBIukxMyMbqdK8fn56F5dy5dNrL9dTJw2hDdTkHk80ulvt4dIfS3MiXjy7Cxxlpq/axPznRUwTvyk3kUH20H98fhnf1N6b5Om/0cVW0MoJEsb4wSMfJcHVlFhVW8PTrKwVFPA/8PlfnreJIw452wvQMuaXdIjP/UFb+iZj4XaVlBn19Lpcvkc6d85qd9bh4wffCOeKd2+E/fF/1H/8+thDHDx80z801nzmT1d0jrKwil1YQqusJlbWO9U2OTc12LW22rR2WXX0Wnd2mfQNWnd1mA0M2A8NWIxP2Y5NubV2OLW2eU9OiycnY777rX8jucw+rGupdw0LXTY/5P7wd1VDh+u8/j8NyfvrzrRdfj798Nfr864GF8WCu8/GjroHemNMT4vMzXLFgh4cjJEcbfz3fAR8hKU4gZLvChyTE+ro47p27MwN/d5prEqQx/v4eJ3XV5My05Wx0EZ7mGB+Lxb09eXhEmLeMwAc4/ihewHoqbv9iT9wK5q5dMFDbbHRScbhdkpPMCCZbOlns9HLYHR9me2YgEz6kt7EUb3d8rL/4veMoM5lU/YmRPHjL45un9Y4p2RnJkwlr+ezNna3E8a70b+dPO1psYTFM4F2Pnl0sqwy1d1rHDD6Uk2dd3+jW0u7S3mnT1WtVUnF8IQQvXSWfniVcu0m7eJV4/hLh/EX/F88T792RXLkknLuXePZMWHc7uaTAvqLEuazIobzEvrrKqbrKvqLCqqbGqqHRpqHJsqHBoqPTuqPLdCGae/ut+gZse/vsBoecBkbseoYceoY82rqJl68V/vSXK2/NeZeUlZlMjHp3t3gWZ1o2lrvnJts9u98FAFcuFty/l9/T7dvT4zE2Qhns8V+ogkYHKFOj1NPj9IlBemWhI4O4vbbEkx+yf6FblcMwWqgQ4OPQyLYVxSL4kNw0Lovx93yuxfVLw3GRJPWDWP0TaGttjKsRCmcM/lYQaAdMdyzNQ8HffV1FVhD8ovhwhrvVnvG+ZFjycn6sNJMqoOrRcEezY/1qc4ULC+FgBX2tZVaGOwe68+A94kjbpgbBW104V4/vXr0Q/X1NcT74LSR/7MVzIljS2yp1sNkiCnP73cuLS52f14uKInH4IxTKgaoqj6xs0+5ev5YOp65+58vXqNdv0fsG7ZrbTLt6F4LbrrHJpKXdrK5ePyPrWHqaXma6aUaacX6OaWGeaVmJeUWJaUWJcW2lRWWpUW2VaXm5fm2tcXOrRVWNfmOLaVu7ZXOLSU+fRUeXSXevxUI0L5Qcvf1uA8O+7d0+0zPin/46/db3vxmRyLKzk3r2LGf2NPfWlZxLM5lU3z0+bpsIztvLcr172wJHB0jjQ25jQ/ajfXajvU7jffjpIc+6Mu3spANiwS5vN3k3axU3mw3mBsr9nenw0e7fHrM02zU4UAS/aGHHH+NTm6vLxPD3bv7uNMlDX2M/yuKUoqk62GnJeFsq4s1k8TZruIF68CFzt2Y4dHN7q+0P3z0XZ7q/MpRqGUzSiOTp5aV7nh7Of/HeFgg3Lgxqq61JiqfDe0pKfBemDt7q0BX6upjAEpKnlq+3Sl8PDd64cLpQJDDMzvDMSKEwaSbBTHVG0AEO+3haklVFqVtJkW1lhW1CwqGE+H3xkr2pKUdSU46mpahnZ+qkJ53MTNcqyNbPTNNNzzDJzDLLzTcpLDRcKEXKKvTLy3VLSrSKi7Vr6ywqKo0raozrmk0r6/RrmvSaO43bu8wbmw0WyoyFgB4atZk+jesfxE1OML86nfQvP19699F6f0S0eXub95kZ1rmvYp49boE35u61L0wO4l3liZ4qQvYeMWdXUapeLH9Xomgfm6jobQ8EZ3CzB3NjCCRppCTQultLr1+Y+cS2Gbqz44H5D21vN9ie4+qw/+Hdf5RTWuZvT3m7nNI6omCqqap/DGNwHPv0zgB8nO62DJzLkWCGLbzn0VxHfpanL36HgGnl7axeXyI+N1H/9N5ZAHhy76uhrmLNY6sSJQx4z1dfJY+NRMMbx/Zt7G4uePNWu12d0VGiE7CkpyUymHpAwN0vDDscIdCMFGouzrjFHEmQaIYLDsXGHJfEHZNIDsQn7F8I5ZTkw0mJhzIzTmamnkxLVM/N0ElJOJGdppWRdiozRzczRzsrTzOnQCOvWK2o4mRZpWZ51amaOsPScp3qeouKGtOmDrveYffaFtOGVrOKap32DquFrDwx4T025j08TDx/NuovfxqFd128Ul3fGjw1K549K3pwN+dffz4Lb3nxrPPsaaGAtVUYvMPNAiT8w3GhB1jkVe62QPVAipibUiTqTNr+7/6nBxI8unXO0nhbYS77Q7vDDQTTDMK4dvAPZv7u2ehwSnNt+vP5s/ApyH6GbJrOH56fhhUMdlRW58Xa6G8h2O93s9iFt9nvYLXX3Gi75gnVxvoMeM/EWNrcvdo//u4aANy+NHrq2Oa6iiQA+OnHiW9eNcTEqpeWORTmulaW4ArzDarK9YoLNMqKtRZelBRq1lQaVJYtJFfN6mr9wiK12jq9krIT5ZUnC4uP5hceLitRryg7VV2pU1ejX1+t///Yu8vgtq6tb+A7bZipabBBx0kcBxwzk2xLtiwzxswoM8rMzMwsy5LFkmWZ2YmZZKYwQ7kX/J7kmdyJJ02btMl7ezv+zRlN2+nHpeOtvdf+r8I8fmyFeEmxYDlWFE+SrSZI4WqlK3Hi0FKYwlAi0+AUugqFhqqlqJNoOjW1utU1ethq/dR0maoqJHSyCK13G1kuQzdT7i3SwGoz0/j0LI3OGz4dvd6dPWGcSTx4y5MnzIYGN0KNFr5SiU3SolYg2XhdFlEnyPdIbjY/g6LKpqozCTpFuTozkzV/IoZGHAU/P/97we/a6qfUVI7OTzWANf9narzB2vBSYrD++O/9QaRjIzNjbFKiLKNDzWtxCRPD7PfkB9T39eS8eNwFAKDgIgV4twz3Y5ubE1hsFyLVODFVAiqp/oHgWoJBa5tBV68OtE3R3a3f0wNtVmh1d+i3NGt2dOmxm5DNbdAmGqKlTauuAUmlKzFZqnSmSl09islAdHbqNjdDRQmvr5dlN8qyGuUbW5WYbLnGFmUKXbaOrUSmwqhMOIWqTKWrjY55czghw0PBt5ezH9wtu3+n+J8/45rY9ssLqdA/r6z0gNV++qmDM5PSM+gyNOExNhny/Q808Mb33w/WsYLwBDMSUYNCVCLiZNk0lUaqBqNWhUVTZdLgJKJcHRPZyNKBQsaIeG/wR81MMjVRFxi/l7hCwsdoqZ1MTrAEa94GpcAEoFWyE1zBJ9LelH7nFpbN9La3PGuoezgiAhaXophXohiXei01WzIpTSoxUb63229wyA3auyAQZXLzL5VViLa06bLZSAJJqrJamESTI9MVaUwVHEEe6m8mU9XwtVB1apCoKiy22vSc4+Jth1t3rIdG1UbGNSYnr4+O6vcPao1zrg+P6o1PGE9NW9264/3PXzJ+/ilvZQW3ssJcWWGtrLSsrHRCnx2N3tBOSxPbsafbs70NnZuHKimxys21Lihw8A8QxxI0O25adPVb3XsUv7LSsLLStbIy9OK7xua2oPIqgxqcLq4aRcQrE2rkqRSFmhoJBh3OZCAoJCkWA9Zcp8qma+flKhKJrk8e94PVasqy6YRcem3K7zY8efuoubohwG+KDDFUUz7paKMI1rzLwxru4SB7Z6EZfAovn3RnpmrbWx/XU9+hrrotNk4xOVM1M085IxdRU2vT0BQ0N1tZjXWhUd2aW9xuDnj2D7sTifq1tTqVVfAawqtNYhJFnUzRJlENoFyY8Gj+oNCrEdFCEVH8mKBztDr9W/dD55c9phccoLJeXLJbWnC+c8vjzi23xSXH+QVb6HN52WV+0X1xETM9FbA4H7MwGzc7FT/DSeCMxixOJ8+Mxy3OxU/PBI6MuU4teHJmveqb7CpxRuVY49AooXIcgsbSbu20HBvDTHNiF2YzxsZT+gfD2WwLClkrwO9YaMBJUg2KRFAhEGWJVHnoO0mmwVksOIOmWE9RK8tXJhLRT5/3rG6977I0QkgLnePl2guNX7I2V3y3B/rN2Vazk52qv6/aFKf2N/qQ3BzUzY0EHGxkwJpfdWuqxViXJybEAHwKd+eatJHfQJskIT4y4UFKLU2Jbe1Zo2PYJ0+6wWrN7ML+vmICwRdP8IiL1wgNU/TyEvb2ElRX241C7lVDHYDJ71RROaiktF9RcZ+0zGaE8q7rRkcwgQIlpRpZObCioldPQb5sZ6vt0nzI3Jw/VMSzCz5zi76z877TC/4Lt8Khwp2dC56ZDZye9Z9bwExP+8xMB0xPe80tO0/Mmo/PWU4tOnPmPYY53sPjISFhwgy6xyQnc2YqiU4xS0kSTk+D1vSyBQWK2ekS+ZmSWcmCGLcjIT7nfd2PE2oVoFV7LRVVVqVUiZWj0bRKcuFMqsejJz2r05CbPB2V3e2RtRWZr+eEd0GNR4KCR+fnu94Z3NblZotUkT3+aIG1OFLTRIrrYmZ21+XlxjlDN3nz02zphKDUWAsbYxk1+OVXe6ZrfrNdy9zVTjYaYw3+HD01MZj4cU8HpcUxPK0m2NzgGvgw8wuNDY0F9vZK8tKHtVDcKOWzairn1ZAXVZGXFBW4leDcCBVuUfH9SvBjUjK7paW3S0lvkpLcICIEoEdcFPBfA2KiQFAAXOUDAoJAU2eXh/cVN6+LBSW63b2Bdx/k3n2Q/fBxzuOnuU+eZD17lvTgqd/th84T85YD42ZDHKfRST/of5jgpEGr6sWZsoJsnZDAy1Hh3GHBx4MCT6Ed9odheEpyFCL8TzmYbb2uttFEZ4uT/Y70NMH4OBEvb56AQD4s1pRM9Hr+tBu8ZWGywc8N6WantPhW0nt/f6u5OcLUGDYz2vXW1n62p70Wxg3VRIl3NBbTU+LWh5+7rszrYgILddUOckW4Wgr7O8sWZjgzCWul/AE4I00O1gp25sJL06SZEfr4QAP4eHERVld5tpjoi0zcoEz20aDRKtEhNuAjaSgL85zeXkfJpRFz6hglqSmYpBT/hCRfadkL0nLnZGXPSkqekhA/QaNmkfBpdbQ8KjGT/OrJJZPysVUZc/MD4DdBjaM/fkfs6rYbHLUaGLe6MWQ9NRP9yy+0Z09rp6eymTSnnCyVyjKd0mJkXq5kVSW8shQeGsDj7cod6HOhrFCaSkDiS1AOJl8hpYGN/uHsBN2XDxsAAO1tZWC14e4mjIdaiK/G3HgbWG1suOf8yf22hggaNplcFW+sK6Ysf8HWTH5+ggL1QDtZwmi4FGx+PFjzZ8xMN8lK7kHbiZjpC/Dx7LI0URkf7QYfbHGagbYVRcCOB3jp68BFeI7t1UGKQzNZwEeaHGo/+802jLs5+Axevhjvas3JzzLJzYFTaTpkhlpwOFdbu3dnR0hJoSF0mlNSrFpRgSzMVyzMh2GrlKGCrq5QwVVoBvpd8fXkCQm6kBgjkJmoUFNkRS52g4vu8bKVWeawwK+JDUXbmr53tsHy1Ji2krDA+X0ifAclRL6pqUoEAIwPUaFFdj09G6z5JMJDTPkubr3KtU1PhV/i2kFo/TB2sw18GE9neX31Ewd2Aw0VwXBvZ0JxLvij9JBCWioi4FMbGSslkryLCq3TUrQiwkSQKiAs9HJtrV5OjhzU7JGXK10MLcoLZfPzpIqKZSuqFIpLZcrK5PBVcGwpIiFWzNLscESYQmWZcz094cm9bgDA4gRbTuxAcqw9eAdniIGCc2cle4HfBDXVFOYngLeoIcWh1cjcZAdY80loocSgH+PqCnwLo2wBnr02Joi5iQ7we+anB7RVTmfGGSEVLqjBhaaH28AfNTlAF728T1H87PJML/hEHj5qrcG7l5SbRERJ+vheU1ffhnY6jfG7nJWpkJEuA1Uw1O9RWipZWChaUSEHdS8VlUiWlEkXl8hVVCjnZMOyMhB+voIebiIOtmJ3lprAW05/A4T5D4F3uDjCI0L1xwYY4CONj/Ryc+2+bgCbGu8Da/680dFepLIUEiH2qkwnW7TVLgT4ak2PN4PfRCEWasC47k/VQetFA02Zqxd2E7GJ4ONNDNO8nRXR1hIO5nLuDlrgU3j8oCs91SwkSDbQ/9XpOrT3Fx0vkJQsnZOtlJoiCS0t8nPESwolyoqlCvKEiovFoXPK3HyRwiKZknLlrBxVHNGbykq4fbupujIMbacIDb7vqM/6zwyxUye2KCOEwWpEqL9ClYdMjAEAPH/aw+FUMBjh3d0l4MMM9jVCBW1hjgRrPpWhwRtvXr1MdSR3dJgV+E2pCb4oufPgNejOS1SIjYLM6bgYNyq96APeSa34qrTIULuYMAdzQyl/d9SDpcZ5Tj1M6vzsxA3wHlWV6dZWmjKSPHD5S66OOpkpAQxyIXhHWZGfvw8sECMTFS6TGCsdHysEpdclpwnHJYhA1ZyeLp6XK5GfL1pQIPaqKa9UHnoll1Wiiks0c/M1oX7o6dkasBoDn6IJP+thrzg/Xnf5/D51Vanx8ZvgLWOjNE93FQc7WQDA6FBZSbFtQZFOWYVBYaHpo0cs8GGglGthoUMkUiZY88khFS9f172cGGkC3i8jxScnLQC8ZYrTlpTgoa8jlBhr2VCXsTqMMJWETwsPtjK9LsVzbouY8CElubPQmKzUOH8Krgi8oaUqa6AJH77RBlbjjLUaGSpIinNHhDmTa/MIuKzgQDtbG2U11JXYKMuO1tK3wnTifHxEg0MEoqLFoyNF4mKFk5PEoScxUTg1VTwtTSQzWyi/UCQrX7ACpwDFG1RUa1dUmpLI3tMz5JffjoH3mB9judsqSVzbrY8SnB7tBasZGwhgfJTqGZGxURqBvlJJ8Yq5OYpllcoJyQIt7Y7tXd5Ld/K6+6MoLC9Gi39HbxSd6pWZpOdid81A46Sm8jFVxWNw+W/gsFOuzqjZ6b/RWNi/FFWls0Y6FzOircF7GOqKpiR5gXfcmm/NTrYz0r7kYa9Or86BxoBePfc1lL927eJecwM5KIstLtKOTEge7af+Wp9Jn566oq25DjRY7e15qWbX4eZGiLHhFrDa4mxzUrydmgp3YY5/Y13ew1tdfl6K0A4xJuhsdDRfQoJQYiJ/QsK1hASBlBSRoiJFPF6DSNSG1hVYvG5xuS6rwbujO/Hho2bwe/AV0WJXdwpwb3W3UZ8bW/V6ri6LU5L/uoUdHhEMR9tf8XbjS4yHflkqV1QqMep0u2+gaUzbjGz16dm8gZGMEU5Wz4241oZQUrVbcaZZVvL1zERTKGIzNdY6KdpxbrINrPl8kEo813VORUUiJ2ZJ4B3S0kfTUj3ek7TJ0te8dol765Xz26/ybIOyqKtLkz64d6rX2FBJSOCotZVidJStoYHk5YuHtNVhk6OD4D3mxpssjaQNtC/7uMlifMQiwgTDwl41UkdHn4P6+HLzhSpw8nSWXk2tJoVhXo2zbGgMW1qkvHjRDz7MxGiL4NVt5nr8tPIMJxMdO3M1Ai4LvDY72SjAt0VaYmtEsJKzLb+7syDUE5uaLJedLVlagSgqVsPjnacnqGDNXwQRH3Td6ExAuPrMQj14C5UYD906hlYR4B0+LhZQLoKBpnSIrzkRl2CkJ6qnJTQ+1Ag+xtxMFwZjHhXh6OtjAW2ngA/Q2hARFSoZ6H8RugeQnydTUY4gU7Shh8a8TqIZUetsh0bjb93GQhMnwEcKC7SVEt75f6H/nBv1Gkhebi6AVOGtrAy1seJzcxFAO12xNuO2MOa2t+IJDhBOSpHMK5KprFGHFuVTkziw5i8FukCB8Uc52Qv5u8OK02w6mbGl6TZwsf1O5grgHfOczotc+1AKEm8dvvQZGyKUlQTA51RSaJOWrpSVLVZSJtnabsxuMG5qdCCRrNPTNPx8ZcJCdcCfoKcpePX8F2+dO/b33oyFBgZExcpl58BDQvmcnc9aWZ62NOdydLjg6XUhKQXKg5SPTriWla0xM10L1vzVcEbrGutS3eyk9VVOqMvthzLxM6NsF8fbwWrTEzfOHN+uAhMAq01xblziPdLXzwafR1qKLasudHYuC1uj1dJhzW60n5/PfPCAkJ1tHRluVFQYDD7G0mLb+CDh/nLTveW2hVnWnWWWiMCGmFCVRU7+wnj23GQ6lWKOJ+nTWCYFpQrQda+ICF57+xN2ttzmZifQzjzx8fKJKfJRsRKJKQgWK+zBg26w5n8RdDqgqiKtipCaGOkFq/UPtHCfO1BZnQ0+gwfPmsemSgoK/AEA5WVO/X2Z4MM8e9bLmayFUgc6uzM7uzN6ezOysiycnYXd3QUqSjXpZIOGBsuGZtumZrSG+jprs12tDWbdbcatLTqNzVp0tnoZVgZLgGdliocFX3V0OGdpedbRiSc8Qi4uDpmba8kZx4M1/6Mmx276eztzcx3SQCkMDnaD1YaGW1Fq0iooyaGRTvAZ4Khuyw8qwGslRT5REcbgHQ/vjY0M0EcGyM0NOS1NGZkZVlmZpvHxaqFhMkHBol4+l/0D+BwcTxgZ73V1OwsdidMpyi1NSAZTtrFVA4prcnXZp4kEPe1GPe2q7e1wep0cq1GVSFGsqlYoylUIxfBBBY125QsIkIqL1ywpdnvy5CZY85fVzMhqrE4ebijpZWcP3yju7cmHpkriCRHlJYHONsqyoqdFLx+7wn0QSnzs728Hb8HXZKmrC3Ff2IVSFxscagOfwfgki93u1TMYBF5bnK/VUDvOpKXR6Wmp6VZJaWa+GHUjEyFLCyEri2uO9iI21lfQ6Gta2vugRDwPz/MenlweXqfCwqBA/6sxsby5eZL4GlV8tRKUT1DPVGhkIxqa1KGwPLTDbgezzbhS6e4W1c52FTZbmcFSrSUpV1Yo52XAA/2uQU3VkfEKCQn6DEYyWPOXdf92c2aqEzTGipiPKU10yogyzUyyKCxwzci0z85xTUtxSIiyYZIysQVx7yST9+lqK2hpSgYH246ONILPhs6ILyzTJNMsSPgAMj482F/O11MwCAMLCJDx9L6Edue2c+RGu/G6u/Oi0dyenjz+mCvRMSIpaVAjhxxUvtBZd3Gp1OteDumSUvHKKhkyUYlBVWJSYVBBNzWpNTVqdnWYRoWecbHeUZIl3NOi3dOmBf1HEgVJImvicFp56SrJcfDQCNmiUrt791rBmr8sP29EoB+iuS6fM/BxFQn9BBS4dsbbwwoaSgs+tQZWZVtTBa4iilQTERum7eJwzdfrqpszd4C3WKCnaLDvtRB/Xn/fM5FRF0LDT/sFHouOvxQWdT4h6VJq+lXogBCHV8QRFKDkGiJZoRIrUUuSI1FgZKpCXT2yq1O/s0OvgY1iseANbEU2S4lGR5LJSBZbrSCfz97si+JMoUaqOousCr2zyRTt7DzprBxYeiosLhbR1Jjy8OEAWPMXNH6zlVyV18IqMje5mJ1hvjzZDD4GZ6jlGu9XFSWR4PfcXu7v7a7t7q7o7Czp7sLevEkc6KN3dZKePJx6s7XSTcDlEfE5qYme4SHmULOEliaXpTmfox2fg/VZJ+tv3J2Oe7p8A0V2lBbAS/KVyoqUygsVGusNGTQUlaIEFWJ3j+nYhPvouNuNPpvBMefem9bdfdY9N2y6eqy6e21v9jt2dNpAcY8dnbatrTZtrTbNTZZNDVatLZZQdkcD24RMsaRQrahUQwJeQ08N+KGPp0aKYou0CnLUsrPVcvJ16+p9p6fzv33xPxgw97c3PdIMnYNYm4prq57RUD6GVDiIUDgkfG2H4OW9xroSi5OtAIDJPkZddXperFdpul9Ztl9arB2VlARWi8SYQWcQN3qyystdykpcanCBZUWY/By/rvbS9tZsCgVTS3LFBEo4oS95eoi5ugih0Vf9/SW8vCW9fGWhT08fKSMj7qBQJEx+v4jwZimpbTCF7Xb2Z+KTpNMypdKzxGspWjUEBJMGv73kvLxoNzNjdvu2/fyi1dS0+dyiw9ycw/CYxdSM8/iE8+Sk1+AAlBfqOzIcNDQcMjIe2dcf0nMjZHIydWmxaHmxYna6ZHaqfGG2GhoD9+RB/aN7dQ/vMh/dq3
stringdb:9606.ENSP00000379915	1.44181	2.44099	1.2725	1.13801	1.14398	1.10326	1.38939	1.59029	5		1.32946	0	ATN1	ENSG00000111676	7.956	13.4	9606.ENSP00000379915	ATN1	FALSE	9606.ENSP00000379915	P54259	9606.ENSP00000379915	Atrophin-1; Transcriptional corepressor. Recruits NR2E1 to repress transcription. Promotes vascular smooth cell (VSMC) migration and orientation (By similarity). Corepressor of MTG8 transcriptional repression. Has some intrinsic repression activity which is independent of the number of poly-Gln (polyQ) repeats.	label: attribute="display name" labelsize=12 labelAlignment=left position=northeast outline=true outlineColor=white outlineTransparency=95 outlineWidth=10 background=false color=black dropShadow=false		https://version-12-0.string-db.org/images/Proteinpictures/af/AF-P54259-F1-model_v4.png	stringdb	protein	MKTRQNKDSMSMRSGRKKEAPGPREELRSRGRASPGGVSTSSSDGKAEKSRQTAKKARVEEASTPKVNKQGRSEEISESESEETNAPKKTKTEQELPRPQSPSDLDSLDGRSLNDDGSSDPRDIDQDNRSTSPSIYSPGSVENDSDSSSGLSQGPARPYHPPPLFPPSPQPPDSTPRQPEASFEPHPSVTPTGYHAPMEPPTSRMFQAPPGAPPPHPQLYPGGTGGVLSGPPMGPKGGGAASSVGGPNGGKQHPPPTTPISVSSSGASGAPPTKPPTTPVGGGNLPSAPPPANFPHVTPNLPPPPALRPLNNASASPPGLGAQPLPGHLPSPHAMGQGMGGLPPGPEKGPTLAPSPHSLPPASSSAPAPPMRFPYSSSSSSSAAASSSSSSSSSSASPFPASQALPSYPHSFPPPTSLSVSNQPPKYTQPSLPSQAVWSQGPPPPPPYGRLLANSNAHPGPFPPSTGAQSTAHPPVSTHHHHHQQQQQQQQQQQQQQQQQQQHHGNSGPPPPGAFPHPLEGGSSHHAHPYAMSPSLGSLRPYPPGPAHLPPPHSQVSYSQAGPNGPPVSSSSNSSSSTSQGSYPCSHPSPSQGPQGAPYPFPPVPTVTTSSATLSTVIATVASSPAGYKTASPPGPPPYGKRAPSPGAYKTATPPGYKPGSPPSFRTGTPPGYRGTSPPAGPGTFKPGSPTVGPGPLPPAGPSGLPSLPPPPAAPASGPPLSATQIKQEPAEEYETPESPVPPARSPSPPPKVVDVPSHASQSARFNKHLDRGFNSCARSDLYFVPLEGSKLAKKRADLVEKVRREAEQRAREEKEREREREREKEREREKERELERSVKLAQEGRAPVECPSLGPVPHRPPFEPGSAVATVPPYLGPDTPALRTLSEYARPHVMSPGNRNHPFYVPLGAVDPGLLGYNVPALYSSDPAAREREREARERDLRDRLKPGFEVKPSELEPLHGVPGPGLDPFPRHGGLALQPGPPGLHPFPFHPSLGPLERERLALAAGPALRPDMSYAERLAAERQHAERVAALGNDPLARLQMLNVTPHHHQHSHIHSHLHLHQQDAIHAASASVHPLIDPLASGSHLTRIPYPAGTLPNPLLPHPLHENEVLRHQLFAAPYRDLPASLSAPMSAAHQLQAMHAQSAELQRLALEQQQWLHAHHPLHSVPLPAQEDYYSHLKKESDKPL	Homo sapiens	string:data:image/png;base64,iVBORw0KGgoAAAANSUhEUgAAAPAAAADwCAYAAAA+VemSAABhF0lEQVR42u3ddXAV1///8efeGw8ECO4QkgARIqdQpMWKE9zdT3Fa3N3dYbFS3N3d9eItXiheXIvD+d3P73v/yGQS4kG6j5nXdKbT6TBkXnmf3T17FoPBYDAYDAaDwWAwGAwGg8FgMBgMBoPBYDAYDAaDwWAwGAwGg8FgMBgMBoPBYDAYDAaDwWAwGAwGg8FgMBgMBoPBYDAYDAaDwWAwGAwGg8FgMBgMBoMhYbzSNB+VJGnVdwEBVS+ADwaD4fPbADkPQZWt1syD3itcXKr2yZChyjh7+16qVKmcTyDnKug1B6picxOqPEOzhpwYDIaEswxyTIZKg6HyCGumQZW6MSxiB6hyCyorZxejyAZDfNoOOZZBxfFQqRzkIA7tMZkrXzKbKy9Eq4zBYIhb86HCMKhIPBsMOdZB9+uQA4PBEHsboPM8yE4CWgrdJn1BJVZeXl7XfXzL3k+dpuwNzVR2CZQ5aY1yci5zGsq8N5u9lIOD123w2gS/bP2/lH0KXoPgl8tQ9pw1GAwJSYfyhyA7Cawr5LgCXXdDdj4j9eOPXlcyZvxV1arlRSwUAa/JUPY0hIyH9ksg5AZ4z4AO16HcY/DGYIhrJ6A8n8mvkGMBVFjm6FhhOnTeA+VVypQJVuhTUPYReBHPaoH3Mig3A8rPt2YRZMdgiK2d4H0ZsvMFWQHl+8fzn+mMvX3IzRQpfr0NXnwGv0CFwdB1IlTabNwLMMTECCjnbQ1foEVQ/iVarEt8C7IfyJKl/HEotxM6LoQOz02mkC9lORsCObpCpXbQoxlUnWdsfjGEdRC8jkOZtdash7JbrZkOIf2/8Guyx2gdiaEPJnP2d8mSlb8C5Qd9JcvVzODzO/TDYMBmMnithTIdwYuvzBHwfmRv31GlTu1NNFzRtAqHoDxfoW7gewRqYDDcAK8zX2Fxw/oNyqnvvgu5rGkhSyGECKhq1bLfSezWee9XMnEj8jf4Vgc/DP9tR6A035hXmuZ9NEyJlYtL9tdmc4VBUIEItAIxFORwEHwFToHfcRh43Sjyf9cLNE++QVshRBUq7K3s7HIct7fvekrTwi3ufBD7QY4GvTPo1UD2ATkL5EEQ20HuBP0oyF12dvIcSL4w46HWNBg0Amph+G+ZD235Bh2GHPeTJt2vcuXKQQTmgBgA+lwQRNE6EGdA/xdNEEYA+HSG6l2hfzfwJYF1AP/JMAzDt2UOiBUgCWMklH4K39wEVtWq57hnNnffBuWPOzi2/2g2exPGUBDrQBADfaDCbti9DwYegxwAI8CnPVTFpjvUrgkjD8BoEtAIGHEOcmH4NjQEXYLsCHIC6DdAAhyE0tO+wfLug0rLIAeh/OXqGjIF2q+y5rA1y+DX1iDvgXdfaL/QmmcuLiH/u3YmArsg+0goPxEqjILs7UH8BrsPwsblkLMf9CKUclAXYDU0eKuZAkhAXWHkI6j/BAIwfL3qgSgJklCmQs/XZvP2P7+h8qokSXNOc3TsccHLq/I5yEkoV0FMAH0Y6BtBYtMWJKE0AO/T9g4hu51dQt5oJu9pEKJDuZvgvRDKzbCGcNwHcdBk0leb7eqednWV/+TPL++DIJQD0IAE9iMEdIBR540Sf/kmgZwN+jrQN4M+F/S+IKuCTiiXoc1LNE9l7yBmguQb8CdUPmwNYRwAcQr0pSCxsYCYDno9kP8L8WAiiLto8lnevFK1bSts/24sn4kOozF8mfqBqA76TyCJxHgorZIk8cSmLui9QJa2lX3PV1holSJFz7uQkzCGgLgGek8QhKMoSDcQxLO+oC8HfTSM4zPpAw2ems0NMHxZBoCsDzpRsBM8B0MbwqgAoiQIgAsgbrm66ipfPkEos0CuBv1fZ2d5AQRfiPtmu8rHICfh2AxyLgii6QSknQHBbaEkcWAqBB+ASR/ckugYDAB/gjgA+gYQRNHpbNlKVwdPomAzyJMgp4H8GfTGIABWgHiMJi2ZMuu3QfIZXYWcLzUt3PKWBrEYJNHUDdJNh/KBkKYm+BBLyt4+eBBMAVgC4rHZrCvv7IIEJiHggdncEMPn97ttkwHRcAo8e0NboikTCCJwFMR80IeD/BXkEtDfaiZBNMR0t9M8yHkSKhOBMiC3xaDAFsi9D9IB1IIUQyEnsfDQZJLh/Pz0dyaTIIHt07SxGD4f67QJvgNTb4Igmi5nyVrGAzyJX2J32rTyvGbSb4AkjFX5EH+VRK7Pjz42yKyvTmPSX2ua3Gxnp+91dNSfgSCK9kPlyZAzjlc16S5AbkIZCzmIhftoknAsAv0FmiABzTSZGr5EC8SQ8E5D8DBoRgy0Ba+h0I4E9A+Ii55ecjfI0SCLm9CbZ0UfH4AgAlNcXOQYEERiPORcHMH07QpiCMhqINuAJBrep01bkTCaQY7hMSzxYxA3NJMkHAVAPAdJAtsA426AUeKEdBmCt1lDDHWGX/Z9RW8aDYykxL9B94kRTN9uoJcAWQXkDyCIoptQcT+kI4wfwLsTJCcGrnt46HzCZNC3gyAB+UHgYhi/HoIwJIyVMIUYqAjesyBkz1dUXtsbQ2IZ6NNANgO9FehrQH/l7FLnCHS/9omJOAwkkTgP3/8J6QFU3rzprkCFFZCOcNSBvETTWhA7QFf+/oJP6A3yPkg+g/bQWMKkoRCMIf6shuCN0DSGy+6O3b7wkzQi8i9ajrGJEm0cBHXuQKWhdnZ11ufIIe87OOjK0UkQA0Mg/cEkSb4fCd+PgjyroWIfF5fcfMJW8CQSB0HcBnk2sZu8DPIByBVfyauIZyH4HEz5zShyvE3fycTA35D9z6/0pAmA5ylTdScCC+3t5XTQCaMnNPuYzL0Z4RgP6U9YQzQtA/ct4ZT4EYgTIH8H/RDI8TEo7A8g7oPkM2sJwX/DlJtGieN08jY5CJOOfEV/qX+AIA6M17RK+wsWrMwnvDeZxSs0PczSuNk9CCaM9ZB+jTWx+FnkJpQLZrO+2s5OEgdmg84XoDAEP0KbiiHmzkDQIpg4FyaNhCZ8oY7bps860O+DPA5yHcirILeAfhLkK00TwzVNn2bNAtC3gP4HyCsgp4LkE54HBFYmCg7b9jkD7IPgyzA1nPJ+r4KC0hMLOyHbLUgG8EQz6VdAEEd+B/0OCL4A5yB4PTTDEH0zIGgFTCSO9IOKk6ESsXADpHXSyecgr4NcD/o5kH+DXACCGJAgF4NcAPo9kCppMkEYY6AHkVgPwceg6Ug4cgOarbSGMBZA1RuQnthLthey7QZdJUkqiENNQChfP50vxCQwtnvGxBSY0A2CiCO5IMd6qBKNI3XENZNJHvDwkH9pmnyfKLE8ArIXyGogiCd7MmSUf2TOYnucAish526oTAQaQ+N+0GQ6NG0NwQB/OTjohHEeMmyDfHH1TPsy2pIbIIgHB0C8yZFDV05Ogs/soKYZBY6JFhrjiWOXoSqfsAXEeNAtIA+DbAWCz2AuiFsmk64CA0VX6F4RchCOetConDWEMadQIans7QWhXId8Q+KgwFNB/gbyFCQjHnmD2Aa6cksi+Iy2oEnl5PRV3EH/YugmAgdpNCKO3TWZq24BH8I4DWIT6JNB8gUZD/oSND0mk24v6GGW4RluocWowHOgWWvQp4OcBALgGHiQAOaDrtyTCz6jG66uxhSOju4aY4kHa8HnWpgpPAz0RV/oO79jIcdgqHME5CjQB4G+GPQXmiZVzZqiOTTcZw3hWA9ybZjiL0iTJloF7gHBXaBZLWsIYyMk25ZAJd4BunJwFHwmKiBQ7PlKnmN/do1hdH2NQOLJn1AN4CGIq6Dv+EJ/MOuh4kXIQQRmgD4I5CwYG8Hfo5gDklCeQEaiYQBM4hNWQDAJwBHEFdD5jCqD5Z3JZJT4U4ZDwEZriEe7YNgG0CeDzhfmmNmu4h2o+EfOnBXvQ44whQ6yQBNC+Wg2ixVgIQILzGYdG5UxU8ahkJ9omAsT+YSzkHS9NcTAc/C6BGWJopUgVoPkM5oC+q0v9Bf+Z3ceAk7EY3n/KlhI/quZ5AFN27cX6vMFWQg5rkLXp+FM3NoQNAb274dX/8Drd2nTHlStWgUB3IfAF7D3TeLEh5VHtkDCOAliu8m08SoUmG8N0XQEgvZDEz7hGmQlml7a2bdf6OBQdgZ4TYV2z8FLuSXxugaeO6Hte1fXMiqrRxmVKlXpt07Opc9A6cfWzNK07Xxm3UDfaZQYQnsKAZZ4Ku92kHf9/eV+e3sJUBl8x8GAS+DHF2IMdHENp7zlzAQNhP3b4PUVa16aTG9UhgxvVGDgG5Ui5cEL8OwSPLkALy44Oh6+BIJQskOmDrBxPwhiaAZM4BMs+fJlfYWWlCg6AiHK3sGbGJgN20+CJ59ZedC3GSUGgCsQMABGEcd+BrEL9D9BEI4JMOj0Zy7xRPDuBJ2aQXbC0SgNezql5PlYV/5dC2/+1bQ37+zt37w2md/chzd/wOvl8O802BsCgV1BHwcSmyqQqS/U7wP6PRBEwRAY28maWdCoizVjIIhInLS3z0oUNAXvl2nThRBDc0E2gzb/onnymU0GfZVRYtgKo4gHdUDvAIIIdAW/125uNUlAO8F7G4RcA+91UG6NNVUhOxEYmJUn/8ugrDwel5rdZ+DgDXhzDV4ftmY6vGoO+wtBUOjtlLdBV0HBAqArZF4OhTfA5h1p0kw8CVk+MR3HjIIAgJwQ+IM1RMFd+H6fyVRuP3gfgZCb1ii3JCF/aFoINsrBwfuFi2uHbeBNDB0GATACSp10dCx1BUpet+YhZCOBdQMx7gt9epFgxkCucVCPODYTRD3QicQuGEQCmQBelaA9ERhfmKDlIRw4VZfXdxpx8GUTgsZ6smuCF08mevNktCdjAA5A0DI40AdeNofGRGAm6OtBEsoZ0NdDR5Xn+6yEsREa/AMBRNOvkP1fD4+8EjwIxwUIWQntp0MIsRT6UL4R4HkUSh605ow129KmLfkcSr7VTAlW5i3/9QIPjIfy7gZh28QgiMQLO7taJJB28AvhKJKBoNYB7J9Xitfn6vPmqeTNh+4p3nycX/jN6epJ9i4O4MkEH56M8uEx0XQTxC3QQ58Z1h30o9CJMHbAaKLpKWTfCeUBVI8eyQ6CR3zfBX4Igk9oCS2vJ9BE3g/y7H95Gd0H6hKHlKenOAf6GBBEgfLyrkkC6Q5lCEdTP8Y38OF5m2BeHKvJ6zct7N6qMTnfqkkBb9+1cX5zqRqvdhbi2ZLveHKuKIFEUzUQK0B/ZzILbH6BLQBDwGMrFJ8B2faFU+CpUPoElGkMXoSRCryfoHUilIOQTBUpKmZDMuJBeRDno7A3uS60eG8yZ8MQf7aDfw+oQxzZBLIT6ERDm3heQo+BkhOh1CAo3Qw8AXrkJ2hxeZocrksTgL4/Mq7PDzy15sn4Iuy538h86E0b57f/NjW/uVWHN4cr8nphQV5OD2QvEEgMjQ5153Q9yEHQuSr8/DMUnwklVkL/5xCATSto3Ro8u4DXUiiz2JqhULYfhEyCcuuh4xzIThi1IdnddOkE8UT5+Ym9IIjENSiBIX5UAP8NMJQ4MNG2TFROziIGS8xaXcCPeNAGWjaBbNjkS09Q/x+ZNPhH3uytxdsnv5jevurlemhffdOeccV5OqYYT4YXZSzAuepMPl2FN7tCeD06L69qZ2ZfnqQEEUs3QewH8QfIblA1N2TF5gpkOwmjzjk4VK4DLduBJ+FoA95drOETdtjZezyGZMSTHqAfiaTEs6A58awmyGX/xevgdVB7FPgTS0dA/A36JhDEwGDwuwOD78VxiauDRxkojs3oYgQ1CWD/0EK82lebd0cbmN6daeXy7u7q4u/UXP83SyryfEIJnowoyhNsfitEUK8gJpZJT2PiUGewXASdCPSEUXsggFg6Ah7EkzYgfotkKX0FPA5AcSIxG+RjkJdB3gH5HORd22EMc0Dmjuya+79Y4E4whFhaA2It6GlBEEtHYcgHk9mfOFIAJEC/7wm2LZvHd87Liw55eD66KHtfdTIfvtvL/f3OuvbvttR1fPeog/n1qio810vxlASgg+VTp2jMhnrBkItYuJsxYzbi0RDQicQZTWt+EjzCO596Geg3ba+NNgQBUBpEH5D7bIc0PAT5RjPJV5omj4OcAfoekMtBTgR9Fsh5/7UCz4VaU6yJ5RJKdAadOKQSJa5NHJhamOAZRTm8oyLvrtTn/YNm2pHTjdg3sijPhxfh2YAf2X27BcEP25kOP26nvTvegLdLKvJ2bTVerarKC+JZZZAqSRKpAoPEGtCPgSCMNVDvnjXEwl5IdgjircQLQCcSP4HH79B8M1RfCnpv0LeDfgJkARAxvWRr+l8rbWg7YlneQiCCwUIcWw1DiKV6Xhzs/x1vLNV5f78pH973TflBrSn24cPYjO8Wh/BifGGeDf+BZwAH6hC8rw6HttXibY/8vGkawIFK2QkiAfxvogDoIJaCXAP6bRDYnNO0enchF7Gk8uZLFl93pOeCThRMs52UuQGqnzRubMXeWBhELFQAnXhwFmoRC5uK0rh9Tl62yc7LvkG8vNbQfFst/eGjOtPgw8ffcn641kJ7O7skL4YX4FnPPARiuzbuWYBJlbxpTAJSadOFvpPLLyAWgr49XTr9Doi9MJI4cgCSTQN34tgSkP9AZAfFW5SdnQj1iyvbcqPEsbMO/IihxiDagOQzGgHN5sHURfDhoJmPJxz4+I8z8lZlJszKx7+DAvm3sw8vHv9M8Nu+bkffD0724Wl704dLkvfH6/P2UE3+XVaWRnxGtksG8QjkctDvoUlVoIC8mDGjfsnR0XIODh4C2RkEcWAquE+G5MShZiBOgyQcy0A8srML98D7/f+lAi/1QKwCOTeOSjMefMdCjVgUWBYHQTw4BrX+AD8+YQwcrgvvWluz144PT1009S5tEvXBz0O99HT9cKZesn/HfseLgQHsBbjZkuCrzTlyoiHv11Xl3eiivB0YyF/b/Kh/A1LtsWYY+M6FnLMgx3TIfh68LZAcmzleJCMBdAQxFqQFxq4FcRTkbtAfm0xyP8gdsfy6whTwtk7DOC3xOpNJJwyVNKm4by3vbhCEYwW04L9gqESOKYJsDmKr7dxjYmki1KgJvsRQKdCJJ/XB76nJVLMDyDagTw7z8vZsaHoK3nSzpjW8/t2eph890lhUiwZKVSurPmZMrp4GpPqwoJDdi8G2AgMsr0SwtbiHOuTmUEg2mqyAXISSC1L6WoNNACSfBN7Hwf138JycCo/tvgSTQCbBKGxmgewPciDINrbvHa9wc9Ovx7DIHSA/cWio7fxtbMaAnAGST1jpmujbLXAnEHUzoPeoi+zTAEEoN2oiiaWuUD22bxgNA8EnHDCb5XDQrRH/y0jbsnuS2Wx7Qyd8j0FcAn0xjMDmMoj/BeCuvcOkZ2bzm5Xwugu8AlApXMSdrGnU+zRu6pGLps468fF0Ju3tuTzav8Shg/4knZaELCSA4dAg9IYJwpgKYj7E6DD315qWnDj2J0iA0VHcl/yXp2eJJ/BtbrNsDLI6CMJxeQDyWHcksdAa+hILNUDMNyG3FED2+w6JzQQQHUA/C3IkSCKwzVruI6BfABF2Q0hf0L8HcQD8tqMNeq2Z/ADag1Sp0wjl5z9JlSv/5k7mzK/7wAFs7jsjLjqhDjvycXEiPg5KzfvpWTlIHJsIgSSANtBQh0CAVSA/ddDbZdCJho12dgWIY4tsLzhsAkkUCMh2QdNa8l8zox5CbfOUsZzw1YgjlV2x7AI5C/SJIKO5XNaXg7BNGfEIBGH8DX5nrQG4CPp9e/s379Ome6M8sr1+6+Q0iVBWOBI8IAkfmifncFE3mhIPlkDSjRBAAnijmQItgYGNDru6TliaKtXhRaBPtLeXRzWTrgoXlovs7PRxtmfI90DfC4IoeGg2ZyeOnAfx3mSWh5IksewFSTQMgmxdoWQN8OS/RC1NLomFltCHONIA5AwQsTlRYa3tFwARGAyDAMZBs+3w4QR8XAgfLkFTPoMrkGQ55CKBbYSGzSEwzGpKHgTRHcRB0ImCLZCDWFINGoiHWbPqb9ySyD9AbAZJDO2G0g//SyVWe3wksdAWevOFKAeiJEg+oREMAOgIel34WAv0H6FZRgjmM9kHSY6D/wFIQgI5BkGdYDxhnAQdoD+IJVEo8WxICTALUg0EP6LpIYi5YCGU3/7Lu6KiY0kT5IOJzpJY6A5V+IqUgep/gi9foO7gNhLSH4XExLNN0IRwHMmQUapKlQS2zSADIinxBEjZHorMB78B1vS15hKkIopOaSadMIbFosAO4KlcE5Xmv+BJP+TY8kgisKMRgki0hsp8ZW7Z2/fjC3YHEl93dEpHPDqK1pQIvDCZJDZLQKwFEc2pmup8FKfx6izohDEW9JMgiIEqUFqlSPHfKPDkCsitjZGE42p7xNHmqK0N0PmEZtBtKOTgK/LBbPYdDNX5gv0Gic86OGRXdnaJiQePIHg+hFviWWGOufkN9FPRLNRNSPXUGiJxvgiSMOqC6A06MTAAPFU2z/9GgQFmVkY/0Bx5sAXy8bTk8tkokzza2SSf9NUsT3tp6sqvqJ2NsPQriiAChaBzRfDmK/Ivmm//L3QpHVp5SNQX0hIPRsFkFRISHN7xvXNSp9GxGQ5imcmkE01zoOi/aBGWOCQ14nU1Z0k4RoK8AKI9BP0CZTpD2QHWzIGQexB8DcQsEM0gLWEchLYNwIv/itFlEP+bxL/XRgI8HYR4/3sapRZ7qHfDndVf7VHTKiD4hB+hPZ/QB7LyBfr1Kyjx75BoKXjuBlfi2FaYrNzdg7EZBnWrQ+bpIHeDCFUo/WpMNnpk9ShKBB6URH9ZFkEooyFglDVrIc1G6N0Z0hAFlSFPM6h6EjJUAK/6UKYvlJ34lQ2WWLMVWFebfJW630Sp7d+pZ33RiURB8KrrSJvFKSm1NBXZCOUoePwCsgEUOQ+ZZ2tavSdQcD78OBEy8RldA9+qUL0E9OYLtw88iAeLzOamKzSt6XMI6g79Nrm59d8LA6uBPgkEgD/IEWAhmmZBqkc50xclFOWTSLyvklRXTVIJZbZLfb1AgYCFnp65xkCJiRAQapIKoiEfZHgE+QilJ1oI/zWXumJ5OdJefVieVb1bklk9GYjAplVhxORaCCIwLBmeNzNpJS8ko+S/aNmuQrYm0JwIdIIf+AJIyDn2C7+jvglcdUhFPGoLGYtB5g0wdTesnw9H/gDRAWQhkMTAjYykOpyWoktT4t8P9IlmDp6H1DPt7EpMgIAgSE0YFUFMAp1omgTV+0MGbO7/1yZwl6KInS1QV7qjHg5APRus6QCPRiPO9sUysz5q4SgsU/sjiAOzIeM8KLAQ8h9OnTr/Ecj3C1T7HjKQwM5+BXfU/4zHAheEDE0gr23aF2sFM+bDlvfJkumDQCeW+oB+2NGhDFEwBeR2EETTNMhwx80tX6gblv+tAjfMjRhdHrW9OeqPTqht7dGfLXG2vJ2fSN0bido0CPXXdtTK8ag1UxHEoQKQEZs+n6HAjyHnn9Zgo4oWzXHX3r5iB6jYEbITSgeQXcHiAYIEtB5ce0FK4sBYSLcEcq+DPNWhcjmokh0yALw3mb0Gw9rNMHSmpk1dA5JYKAWiI+hEwXYQEiQxtFrT8mGzAcrxX1MzGH1gKdSKBqib01HqtJdS5/Oqm2Mc1N9bTOrNObO6dwh1YhUW4slUyMNnUAZ67INKu5IkqTQfKgHUg/LNrAEYAKIeWKZZM8maU6ATAY86yK5qvEy8pYPO8JJ68ss1dKaXkPSsLYiFE+CyxhpiaQJUrAfpCMdDKFMnJeVWp6DWjmTcXgfqMQhiqCnIQyCj+LPXiaHMkGkq1AE4A9kHQvndkPMIVF70hV8ixaky/lgaf4+6MAH1/nBGpd40UtdXJ1YfHmdS6nVu9eGWu7q1L/4KvADSL4dKpyH3x1SpcquUKXM/hXR8Bt0h+zAoZyuwZZ01f4LYAGIFWH6zpmpaZO+gZLrMhBpZ38nSpz2q8iBUhbGoosMTK7eeFZTd1OqKhd5KuzFVpf5tkoVNG3TmzhfEwGhwOROLEh+E3O0gHREoqvFr2xR4A1yBZhPAcit9Bovy8JDvU6WWV0BGZ4PHLNCjelOqP7b/NgayQubdUDAL5GgKlZZC5d3WNLKmLFTpC70BfoYBO6DmdGuOgh/folKB6Cu6oJ4tdVAfjma2nJuG+nA9uVIfKiv1srh6eRpJAjsH3y0GMRjSkoBGQ7n1ENLRxWXNQmj/ytHppyPJkxeYajareaDGu9pZlmeys/QGVTERqlTZJJZR5bH4l7e3ND2VTpUZ7aJS9yisM14qprpb6FnawuC+is6dFVXXTyHNpmCiaRpkIgYGQ7pNkJsoSAnBr52cmgFsAr0HyJqwqzDoDaNYMlW3XrReUMgLYj3o5yCmv9zqE4FfoU8eWLEAfLH5BWqqYPFtlhib7TWQV9uhXszQ1IczydTHv1NYsJleFtmnMHqPggiiyQLimabJuyCPgCCK7kDaEGtIYDMg40Wo2R3aTwZLP1ADgrCUzIxepwKqcV70paA8hY/l19qud+fUxuJX1cPSejsW3yapFOPbWxiQzkKbQoo24w6zdK6FIXPf4zvsCNlmNyYaloDLOEhONO2F3EujuJpZBPK52U4CPAAJcAA6twadKHgG4inoxMAskMSAcnDMTASqg28DawjjZTbPQXzLJhdH31MbdaUF6nFf1L+rEE8KIq4WxLK8LGprLdS2eljW1EIQRR1Bnwb6PJAH4PCxZMmmbNE0/aKDw0Tl6hpIJGZpWlAHSEMCkZBxLNRsCxlHgP4Uak4EJTOgt6qP3jiYDSX7mgf0CkK1cnFSqcck1Vc2QrXIj15tInqLns7rmddVp0f2j/SrpCjY+g2L56j0zTrdTFK33W0ybHtB0om7YXQAUXQuBgWeCt/Ni2KBN4O8BxLgHMihIFXKlBVmg4xSgbNk0X1AEANjYljgqe7uDYimi+D3xN5+0BKo1d6aTlB7IdRZAMNuQS6+ds1yIUcWQW2sijpRDcvdHzX9bb2M6nVpF7WnEOphQ9TNRqhD9VB76iOIgn0gh4PcDk0XQRA2bUG3Zvx9CCIcLasQUDofAfshzTUIIoGUhHzY9Aa5xmSuNdIFNQJ0yxp0WQs95yoGVGuJGgyKVWVkh5r2qnJZe0u5IehFO6DT8gdFIxdF3YqKAlVfM3mUyjxqZn9Cxr8g8YSnOHZ/BB12QkN/okBC8pdozkRTFwghCjqBfOfkJAFuggT4I6mpwubkJp1IbNc0qb77ThADrUHfHcPi34QsB6AQMdAZatUBP2x+hFwPTKbhfAvq+GAZ8APWwqJe/mSn1IjS6m7rQLWtkKbUkGzqfffU6kljs/ojimdtPXR11QEmQzNCWQbSNqHHqzx5grBRF1PXv76Gbdsn86Cf5GFABQLnQpl/Qk3hoZDmAARtjMPJfMDNLe88yNsZMmDTDmpWBb15StSoDFgm/IBlTC+Ue1Fkw0ZYuoPFufKPlj4hqFx1XFSpXlgSlUmpaJDnIxUzK35o/p4qDV5Tvd1byvX9N1WRBn/zw6y9BA/aBWu2Qtct8NKfKFgZgyncCcoQBe4gPjg7S4Altlf/qqehwoYQ6m6qy+ajHaiyuJVrVWxWg1gFEuC4yaQTA9tB/wsEsXDNbFeIOGKBXGPh6y/xd2kQ1XNgWZgX9aiQSakBRdSO+v7qRIhZqXmFlDrSTH0Y7aNu1kYAdLKdS0U4VoFU5csLgIsQPNRW4o0ghoLE5oW9/QTVyiVAbS617cPhNPdub+Detknc61iX++WH86jMBgKHQxmVPkOaPyDonZ1d0EkIumXNA5M5iBhaAXkXODvnvQgZCMfvUBZgznfoo/1Ry1Mh12XBstpa5Alg8S6EqlYGS626KK9miVXShukt1MpioUkRRfW6irwh76kTYiGwxb/U+FmV/e7Hcm6jRl/Dv+0tmHwbem6GgRtg5UoiknhbMewuFi9G79zRXEKX2QJpiIICID4mSiQB9jk66QCF3MlR0Y+czb9Df9QVUT+3tcQVUqz6q4jXngcgj4DcBPpdkETTDJBLQBBL1yAzcUg3meu+1kxf/1IaoEUO9GV+qONlU1nWFHDTT5ZHvWvlpNQwT3W0TUZFKOtAD/vdmZeaJn4JU+yjILqCbBHm32/MRMPTeXj8vq3b/Q8jnO49WMu9vdO427Y6WxvuY1eFfTwJ2Uog4TgCaT4mdiuNTRNIuwDEBCjX2ppOINqB6AeiOKTFZhR8fxYy8Ak/Q9lLUOaWNXoWrvdIj2qTBss4fyxDXbCMTmtSy/xRw3zcLXf8HOQyDwQARfIIiueX/FjYwk/N35O3/lsyNWlIt+4HqdvyGU7fX8tkmnA+k9byZGbzAouj888HoddyQkty1oNEa4vh+Gsx+Km4P81qwEKPKC6dg65FY3VyzMlJKkdHAbDPwUEnjElVnOSs2i76XwvyymVJyakKevUC2AJ6+xgUuC1MXQ/BxNILtCzEsSvOziP4Fm0vg7pWE/W0oaZeNzPrYU8YvApiMOjrQN4CGZ0H9e28aTAsK48f1eb+v421e9dHsHVaN+oB9HmfZnf9uzytfJRdROA0pDnolqT0CgiaBGUbQ1rCaAppW4I4CukAtkJ6oqAVlBkDXiPBs4Q1hKOxI/JiduSpPIn1P4uk1k/mRIJNqsITKFxhD2WbPqdI/ackq7YWt7U7sGv7AGqegUVroPEqO7u5S2H2ArBJdt+DUJqB+6TiC3PDRg8icRzSEA1X0HRsdoBOJI4kx2dncq3q3yDHgt4PBNHgD8GVYRKxoOwdsgyAwsQx5eKS68q3cEMrrCF+qI0lUScrof6qgQS4AUL5++t/gABYD+IWyD9BEA0ByQhonYMGJ8pz/2xFth4qSy6AQSpj4O8q37OWb+2e1r7KE7YMqUvHqrmIhRqufNcuKbm7uJOHKJoN2bpAK6JoUkbkeV/0c1kQACQukwu3altw67iZJO3vkqT6fcwt/oCx1WH8Dei5CMadTJx44inoOweARNd+IowPZjt32FEcLnvwCachkChqBLry8xPYbANJFMx1o/c6s53cCOIMSKJhPgTNhsaxKW8LKEw8mQ8jt31rJa7oiN4nLWqeQG394f+ubf/RNL0HCOLIpuIEEIp87TCu44ckz1q+s3tW7xZPWNL1Dl1r/GMt8dbYFLlSInIXcSE9UTQWWhJNNdwQ2x3Qn4EAG8ec9TBXuo7WdimMXwyz10O7a1C2G0w5A10smjbqMEyYabY72jzMn8H5lb2DO3znAbuLE4mrUZjCz0GE/Q6RSplKEAWDTfReA/oo8JsJ+4miAxB0BiYQC5ehCPGoNOTqB6OKQYOB0JBvhQTR2g41XNP07SCJRyn2EZjtOs9+eMCzSg94Wuys/SNWNrhFwxK36NjgLssGb2Nym1wkgD8g23VriIHxoD8JXWJG+EPXtdDwb6h/EUKqhOTqWhR+PgdVZsG02dD3NxiyGX4vgc19Z2f3eeAMoGnHihEJVaJEmmsQGMkXFyRh/AOCKBgNVZfDvsLQf6rZvH8fCCKxBAI3w3hiSTk6ZSGBTITAizCOb0UIiIQ4EtRtODvdN/M01TGeZjzNU7c9Se7yW44NNPjRX+u1ajTTjz5gnL6VWNiQBamnRxAFdaHEhhiWeJXZLHeDTuiHdRRfDF2OwvDq0OZcJvcKe95NM6WGCfOgXSV39+3bodF4KOAJMJ3QK4aZPxMFjyHNtAhK/BjE7Tx5JGEMB50o6AE+y2AfwHIQ81xd9/MJ2SDw5zgqwnko8t5kSrASz8iQoZFKmiwQQ9Q51WB0om48TjKZJ4kX2D1iVeo62AQeVaOZ+ugBQ07eJ/fMutC9DtEwPSViZHL0KemQV7MjB6ZGb+GOJBLK3T3bQ01rTgxcB3FXM+kPQABAKR8osxhK/wHFj4OfT8rE1cZDm/12dkPWw2+7C/zQrgv0bwMwhNAFXlmcKBoYQYFVkiSScAwAOR0EkegH4pWvr8TmJlqDcaAPADkTRGMQ2PSHXDVhZAAEEEdeOjoWIQHdTp26EYbocSjGduc6PErUmQBCcV3+YTvTnz1gzNX75PrtJlr96zBvA0z2JwpGuKMTxrA0iDo5NJ1IDAePjVCcGBpB6ONUa+SAmrOg1l7oOgeaWVMzB6wuBwOmwczSMLkNwEP35O6ATbWWRNHPEZTmHEjC0R7EFpBE4qKdnVQuLgKbkuC3JmnSEb+BXAzSAnIfHJzn4zOmDtQljllMpqIkoOkwrjsYUzjWqq3djLW8TLn/gOHn75N2wTVMta7CxA2wbSPM8ycSU1MgCUfKtk6C5k46ESgDWSQ0KQZZiYUPJrNYDzoAZMsOP06HvNugShmY7A09d0G59rBoPLQqBXAbnFdomq3E/2SDRa1gaCnY7sknrITUhOMCSCKwDHQisRl0wugAftVgcHWoPQTqTINcf4JOPNhuMjUhAW2AwH1p0hpTOFZyVKmLXHmPIWceMOzcfVrs/AfzyEGYQvwCAj7W1bTrt2H3RhjizyfMSo5ORMa6Cio4SMIYnogsPaBxHchKHFD58wtbCYDy3iDbQ+MdUMOa6pOhxzhoM5ZQLtvZuQM2c1vD4HXw2wY47UkE5kAuwjgJ4lMv3q+xt5d8wuGoTGmbIyAugySOrc+QoQkJbBg0emhM4VhI22QE3w+8R91Z92i16B5NZ9bDpmxZVdfO7sVtuHQL1q2FRTWJQF975C8mJBFp5yz4xRqbUcnJUs6FfsSR15omHqRJI68kSqRvB8tO0NeDPhb06gRcK0/+01CkVaXMKcoB/AriIMh10K4QWavB5GIwqQR0Xgs/r7e3XzzezU15RjCBixHGFpDU6uJBsTotKVNnLOsvjiOUK5EUbifoRMOBOC6whKIqd56sfAYrYMIpCMIQQ0mq1CNV7X/wabEFsOnvlyzZjs3w7DZcuwVzr0KdSzBrNYz1IyYquescKywALOkpPMSdLMSSqlFTXPP01O9aJ1w3EAAtwPJS0wShDAE5H/QDoB80mfQ7iV1GX4Hube3zzq/v5LspNyFdYEUxaLgcqq0xmdqud3U9Pj5RorAlBpUuXS5CGQiiklOWoXzXZrm1wKsoWWstrfuvNx962MZ9xeY29g+ve6709NKJgEqUWIyKZiEXmO30fCCIA2sg6ypNK8pnNBwmXjZKHAtOvrkAmyZ+MHIN3LsDN2/DuVswcw1U6Q8rBsHWNe0o06A2CGxGgegDkk/J6y74u6QE2JaWwvczx67Ag8CyAiThmAj6RU2TO0AQgZXw49+QzD7RxOb5NZ/NG0BW5bsuULEY1BxmMrW3rnzPbIB/R8P2FtClBPTxuAWpd0MuSpf/iSINm020T7WVLD2WUezXFZRtuooSdcZQrl5r7fhrTwCH3/qX2lap6PCJIAjH366uOtF0DMRmBwdJHHhqMv20FrLyGWWHoI0wCUNcqDoY5t6EPbdh/y3YvhE6+gKkpnPD2cnls+p27e4f/vFHectkkpNB9IykvJk+tpX51DDd6Ugpi/air2RaJwujeyu6ttZpWlvEYNmlPwfBJ1wFccLRSb+AJg+BfhD0KyDPgQDYCjnWQ77RkAyKFS5B5Q6DKb5gINk2d8LnYn56rIfJS+HhehznLce8ZgUsXgULVpFtxQqKrF/eP3X+K3XcS3YlTf3m+JcpTvBP2QiHSuYuq3mkrcG0WV5hHj2JPzRNEgNVQM4BwTfiMDS9A8EYYqu5P3S5ARNvwnRrhg/DZraj24QKDHgAp6/AiBUwpR/87EskXP+taUn7sYVKpOoq7W4ZxbEpisGtFU1qKdbMtjBnnCCKlJQipsfGdAKxAWQf0Je6uS0/AW0PQgHApl5hmNkoG00mtsTvYkFar4dpCzAf2IT74JXYzf8ZNo6GZWsG4//3T1rT3TjuWkPmS63IctWTCBxwdtYBOHTsVyynvbG5DDqx0Br0nbEscUXIusbZ+Sc+szoQ/BCa8i1bDd7jrSkDnk2htDWlzkDJNtbUgBKjrRmjacU3QfGl8PNca3SQXRLRdHhFshJllfyh+npoYg02g33aJ+6xKyODH8BfV2DYeaj+J0xYBuN8icje6oKrpRX3yygehyjud1BcnqMY2FjRuKKF2ycVu5cr9q4URMEDLy+dODDOjRSTQF6HtntBPwT6BpAnQO4HAb0LT8FlMwDZLrQj8/rNZN44YaRb5Rov7R10f1rNwmHPOjJcWEeWK9ZcX0/gtXGsuOJJGJdNZglAparerN/S3vzyg/ddEEdAEksDQF62s9dvJEokiaFDZnNRDPHrLHQcCCHl4Nd+0K4SeBIN7X+i0cMRZCFGmvpiLWw+BjwIpu8DOHUFei2BilWh5TKouRzK+hKevmUt7GyqsNRUnCqnuDFM8edMxa9VZMauSiRd81Kx7S/FhtWKSJwF8dbZRRJLlgByYnMMLRmhzAWxEPTZoP8CajxM0SGoaJqRc352q/Zn6USl/sDrgicASZp7kqzHWDLsX4+1wLS/soFVFzYyfddEZuz2wvYe930QhPZLqZDZPkl3EocGgbQuyeUlkHNBEg1/QdHbX+iH9L4JE6HTc8hOLP3RXmu0q0BMSvzrChh3tTJtHwTQ7j6sXQ3YtOsPbS5A1WWEp05eC30rKmY1Vmxqr7SHKy3FGpZsC5B/kpI/TlXKscU7Rdu/FCf2SsYM0cnfVBKOl8nd5AiQxMLgzKS4+R05sVnu4JiMcLQCMRNkS1CN4cgakKQdNxGPzZvJfXUzJW95gU3WG574rhvPkksbWXJ6E1O3bWbGwYkAV0ESjg2gE0/ugRgOOlF0096+6E2jwPE2ebMrO7vsxIGB2cjy0St9IyKwH0Qn0OfYnqG+N9vJayCgo18a6tzokKzEU5j8F0zzA2yGDYCuF6DzOWh1Apr2gsI5Ce0nH0mNPBamNreIwU0q9oMC/zfA3utpOyjl1PijovIdxdGdiv49FFUbK5rvtNBghSSUzVlddeLAupzkmJ+GHJtSkvx18uTuRKALBM6EiWCTcZEXfisnUvTsFkrf30zI87bY3IBUjSo2rsScQ5sYu2YzPZZuYfq1MtMiKNJG0MXOXiHEkynRKPCatGmb8pkdAHna0VHyLdkD2XtABeLQCshyDgr3tKN+XUfqXnYnE8BzEOtAEMosEFdBbgV9Oeh+iA3QIlR5+y+E6RehzwUYdR5aHIOy/8tJKOdDaD7pBEGZRQ8oADZFNimqP7XmmaLdNcWZg/9X4Aa1LbTcq+h8QdFqv4WQ4QLgaGZ04khBR5KPTEr+lyaTe1FwBnCDXMdhxC2ouxKG/wGNNkIgoQVM8SJ47iRrebdoFd5uNlf+OBGbg1CUmXtKM2x5GVrq7ei5bvIlkBH8bPXMY6uHEEfWQ67lUNyaXK/QUk8GuR8kkdgCWV9rWlY+s/Umk863ZgZ0JZ49SkGmZy5au7MgiJaGPaH1ORh8AfpY02sZNKgEhXJAh97Q+hSszRlmWZpxMPwAQKE1klIWRblLigpXFaMuKv48rGgtLVSvJJI105XjmDeKfvcVgw7rg1JgyV+/kYVBUwVxoIEr7t3dyHc3aVJ3bNbAqI2QC2A4bBsEgYTHu4cX/uMn2VX7uMVxlNqS5JqaCDAQUl2Enwhlil/hEbTv1K5ug0QFbkMqbJalZydRVA1S9oIiEyBlLSjSCVISyhwoNhFSYXMWck10dm50Hb6aibbpK/qzRkk5yLkdKhHPhoNYA/q/2bLVeYmWKRoFPgO9zkNva7pZ06o6NsmTv+sD107DjoUwqSJAf8g4HmqBTXBrnTwTFT+uVBTdpph9THH1tHgIYgfoVYr/rMpbS+zT7bAq1XSY8mnfXVGpnmLqUsWsVRbmrBfE0A5wn+tAXgDl4OCMTXNosAgCh0NDiysj+JQs0stx/LnJSR+prZk+qi05lWoHUAdSTQP/pda88vbOtRN6Lgb/74YlK9CyVeKKS8HPpRfew1tluoXNX5DyYs6cPn8lTuyj8uVLSRinoXAHW2mTQ8qG4HvEmn3gNxWKjoJUhOOGh8eqyxBAGEVAALxKnLjYdPDgCzAZvq0JvBwqb7OGeLYT5HIQAEvgh5lQoB/kPw/5foIMRKieL9Q4C/Ic/LwsN3lKNoKq9XBrmDr1h8Xw+AycPAXdD0HX33+iTFNC+76UQFSxENxSUWq8Yt55WRf0hSBp9lC4DPygXEd8VOZBbxWrbil+X6to8oti1CQL528o9p5QTF8oY7jc9Ap1HpQzYQxOSe1N7tSqAzX4lIo1vTJ/VJOznTi5Ne3NR2UiWEXpYDPRvc1LTUs1toBj8ym/ZF07A4Syd0h5MtREXQY+fyZK5LMUfGZaY4HCSyAlMaBSpxHjoMx2KLkE0jSBtL9C2aUgroNYBn3W+CH4hA2QgQRw8FubwEehyh5rPufS5T7kWwjVXmpaBlWseIY5UO0K5DsJGQD8yV4yH7k2VyFN3+aQF4eOOXCcMcdk/+wM2j+n4egpaHsASnTBPPsodqMqEtb3pQXNBunVwXIHBAC1r0oa3FM0eWTNXcXKW4rZS1Ta8lVHfH/2XNf0bz8o88OXigs3LK4H0F2boaceiZ5uBjJFJwSR2AWeoXZJORPKSB98O6dkzZykrLoAfkSmeDkvChX34sJjL/vRfdt5L8CTUEaHLvCwZJ4Og5xLb4VUNxwcxnfIx5E+PRmx5ZWWnTC2gc8ca4ilNSC6gF4dAmtBEKGshmZ//0S6nfn4roY7uXtB+vmQ95I186zpBfm2W7MLalyBjNg0gYI6ZCYOPdFM31aBj0GV/4V4ZnF1lURDCFiLTL6N1oy0Zh1kABu7mnNx2nEK5wuncTx7GvsN86FFdgAy3OpOil1HSb0uB2HUBIuytxdgU3S+hfJ7FJWOKCrsV3aPXyt+X2IBKLJ164iySqnUH5Qy3X2mnI/kVA6/ohJ3QGVcbs0qa5Yj+QQLeKoaNdwBlqcnOTbNMuHTOCPVWiXDv6YbfsRAtum0IZQOoBNKyltaaYBrIDeABBg5N1n5w4/TdT6tkmcnHnQFcQX0GyAI5Sr8RBTVhPzloUBeqFMaMteBQsugcFdrSkORvPBzQchGDP31rRX4DlQdaA3x7E+QKnFiQVyw77oAh6mncFxszTJrVuTExinr3nlkuGrBffNBivWbTtsanco1RkzOGM53bX1aWPiuvyL/eEX9xYqr9yzYmJ+8lmneK5XUGvPjV8rxfHXl0ANlXx+L91F7i89jTXlfQ9WcjD7AB71tNvQxgUjCOGpv/z3A6aI4D/MlOUDltPg0zUjVaempsgN6qTJlchJNXV4VLEUopcMUOOkcyngqF68zWZAbMyEJpcc8yherRLyVWPn564TyUNN+IpZCIEtRKNoFSvSG1sTQLAeHb+sa+IOdfVUSiMrzvf4PiJsgfwFJTJkr5cRcez52rU5g12YBABT0xtxvpluuN8fIeMdC0i0HcKm7i+qVp1Wd43cnsPt3tQlPxjKSzOUslO9k4cwVATZ//CW5dl9x46HirzvK6WIV5dAJC0Ddtd/pTZWv+vG9g/plMWpGMKphZtTEfKjFRVHzi6K39UcAHAf3fpAHYKgvmQjHEahy3prpEOUit3sVUIpQfgKdMJzKUXppb4b3qcqy7r+RjVBWLKHcqmV4Ew/2gXhqMklsVJKkPxFHGkBFYugkSOXg+M28mIHtK3V9SADK11ecTJlSvwmWlSA7gCS2TAUrYy6aEwDPzp1IseQAmR9ZyHjDQortsyHEu/0YZPY18hTbJs1k/oDsRGAX+BLaglk6G9crtu9WbNml3P7RLA7tEADj3mTX56q8qqtyUw3uaGpdflSbbKiR3yEfNdbUldooSxUs2FwF9/WQe5Ib3xOBMZBzlpneu9PhQxTMPk5pQmkAOuHYXlnTAZp0owWh/NKGclcvUI54ch/EZRAANyFGBd70ww9V70OVxdbMhZ7HoPJqyEEM/Zkly7e1fAZ46+hUjXgyBEQv0DeBPttsJ7HpC7IcSOJKRt/sFG67H4+VR0h71ELaI0dJtbobwIR1drr52Z5ZXFqxn3VjOhGBneBHaE0KW+hVXTHqZ8XstirxVQQ2HZ6Z9W6v7VWHf02q+TXUrsqo7tkRADtrOFveNDdZFvyEZXNZBKFUcaTESFeSEY772fF97av5bslMNaJAqaae2LQL9dG5sG40RgL8WpTmhDJ1IiFHDxBCPDquafo58NgDxYiCGeC7HqqPhN73Uqeuqry8fIgjvUA8KVTo2ytwfBkE4izo08DyHATxLV+d3ynY/wh+k46QYcbvuI/N0X4MYva/hUZlfDP9ALfG7ufo2AgLPA6KEVZJf+FeJMdiOpbWCaXhCfSm51BNzqLqHUIdno+FUI5VQZytgcRGQpK6GgGNTHgTjtWBVH8jnJapH5Kde+JvF6UCn95BaWxGgmwPgjA83BA7aznoAGqsvQehXLviEkI8W+jkJO86OXchiobCwGCoRjxYAPJ98hTfXoE3g8/rZO7ViEPXQXxwctLHgF4XJAkloGRFCjXsyk+tcwAc2KLJbn/7rdcelzvAtbL72VOyU81C1K9ekFENizNy7yhGYjMWAgjHb5C1ECQllCIjsVRYjKq0EjViO+rKKQRhDAhEx6Y5ZFoOSdZDakL5rRI+p1uxbFNx0zlVJdt51brIuQ/5kywjCs7uxnPJUErtKEm29iD3gCCMS9WRqndSAbBJUhybQ6vxvrSPEBLA/XTphhJFOgwmnrQDqRydvr0CAzyEanF57fPWzk7vBKIOSD6DX/8ksOZExs8dbj7YuxGva5fieflGrnfrNXG5WbcId0sJtjQsQf39Y8j1YYfTKIDVJlNJoiigGcK/BpZcDVG5mqITRn0QvzshwywP/fqB65xQJR5UjKWnW3Nua23TefWL/3k1vP759z+4L/vLCx+i6O8SZLtcjBIdQJ4CiU11EKcSoWMzqTLNsXl/077cmD54E8+WoBXbmzTp1nC+JOi/UdOG7YGhTxwc6qj06etchCF/gz/xaPe3tgsLmz8TJ46TAtcA8QfoBUEQH6o2FTTtLGnTXwAwIUkT2roeZGDityxJ9o517m/ZmvxQod/snnuX5En7jmxdNpg33Rryb5f6vPi1Fs9lSbbmz04ubP6YQMCqDtTf5uYWqHr0TEM0pUqBIIyFIMN++e8ouLWBDJMhPTbt8nJ2XV3OXe2gnf/QI/XyJcGp+q3LhC/RtOsHSloKk80C4rGm6T1BzAQ99PvB+0pTEpulUyl351j8F3iCk9PPf4K8BwKby5DrNxjGZ6B/a4+QQk1N34tQnViqBaIS6D1BJ6aatxT07CMZNlLSsLFg+FxBy9469doepf9wxfKRii1dFZvqfmCCxxsqO7+ksEMTzqQ8Yrqf/j13075zWZP8dYaqduMAlg9EH/0r+wa35MXUrrw49Bt7NowjkFCqCEaNqkHAk+QpShGGMyRdDZmJhrt58shbIIhE/UDO9ivE2d9KcXr2j/R4UpecxECRFGTbkomSACNADAR9V6i3bmblp6RqbJeNULYto9P0RWQnHj2FYn1sjw2xWQHD+UyWfasTGOAQVI/3DeOnjgoaN5AM6Kvz+0ydJfN11izXWbhD0vV3nQoNFB17KnbsUezer9iyQ7F0s6Jplw8UrXCEXrWamR6OsmhPRioejlCcafWBton3YVPwj+8fszbde3Znece6TIcATsxE9GvMm6UjeHV+GS8uLef5tkk0JIxh1Rg1P5iSGyCQMBpCANFwP4onObbPS99JBTh9sIL5hBqe4/jbNm7Hb5Zi/t5gei3wxYdo2OhMm9DvvD7TNAlQOj3ZHtSkJGEULkT2AXOpsOoWFS6rNHFe5A5Q7K3J5AFwGCQ2p6Aun8nZb20fdGh/NqNGfP6mM11KItggLXSsryhdRDFiiOTEQcXlY4rTWxRT1ysqt1N8X1bSvZc0PXyquP9EcfOuYuGaD1Ss1RQgWB0SPmqnsv8wVWEtMud7S2wqTPT4K/mHH9/zKMc7zmR7y6pMQdUWIXp34tWkIXzYNIF/907l2bzejCUcHUtR75ecjPQvw7BaExiGTQhkIhoWgU4UWCevz+EQTn3omuaEWl/lxMtGjifOFeDEfB9ObQukKtHwJBGey50oBXAV9E0gARYXpOShMmTjE+atylNh/lkqrLtH9h1dKH9+KLEq9CXw2GUNNrNsh+K91Uy5TkE9PoN/QNyzt/92C/yoPb4H6sdNibeCThhJnrlaTCfslDY1iaKamw5gendRur2+pHh+RHF9q6LHCAs2uY8ft6T9qJT24rniwt6PVCoXjE2yk+3fO7zXFQ+HK453tayFEtMgW4pujLM7m/UtFzzfOe9N9y7LKscjZQ4gK89z1FOMNCmaoDJK3mftxWGaIwlHgcYMLfYLN2tP4mat8fgDDIAkRNEQkBdBEkWP6pDzbedUPV91S3finwqc2BXMya6ZOLXUl6rEwEkXPI/Y2ekAiz0oscaPbETTXEk5YkA5O3vcSeb+8/PkySv9bWc3ShUpUl8VK1Z/B4w7BXvPQT0+k70uLt/u8hmbTTWp8awjvsTSMxDnQWDTRXUUOd97K/M9lOkwSquKwCbPxbPK/O6M4sE+xfGlFmwy7N7YLNXHf6wF3qq4PlGxu4sEKA5VWVD8HbcGK050U8ypq8ZCtkUaJTyrs95heopXbMz0NtnipO/olmIikzwE67wVs1MqOtkpBqK0P605imIblvoVqDO5N/7YFG2Dv7XAN0r34GbpYdQBaAj+RNEvIDaCTjRdrELOkz9ReaI3CzpbC7zke/oSRZtA3LadjHE9q7XAyV233yviXvKCL9mIgUUt8CYG5kIxgMMwmjAOJE4s+Yze2H3D0ze0R40YsCVN7EvcGizK1VVgY56m6ab9WKcwOqGYl81XPDusuLFdcXSRYvYgAUCP5s04N15xbYTicE/F4ua6bcK14Nfv3rG2vmJWiKKJz0dsfIPoZm6fZCK9Uk7y3mx3BN2jaa6bTSyp/yilmOOl6JdWmX53Ui4vTcr5maYc76ByDdOeZ/k9yQEaOOkMsdeZ7qBn6WR6lLEFt35qRUeVMmWaEVD9cfr0AcrBITVR8ALEItBXgL4H9LWgR+dF8l0/0f9mRXyj8gEyi7e3/gzkcpBjQU5JlUpNSprUMhQEMXRiMCFEww3wOG4NgHJxDfwHAgjjNkg+kwOJEknVqvW3tQc6In3d8H1ioj9xYBfoT0EA2A1DOi1BEtbA7oojixSHFiiWjVElKheb/wcU8itdcBBTpGJ1G8WkuoqeITrAWihOxcxT6RGkUy3rVAqlDSYcAWftdYeL+SyV1WhVxRqX0wUUAzJZtNqJZB7lqwqoIJXhYzLlcN9VcTq1omNiRWcXxUknxSEnpa1xeKsNMjfKUx/Zaz2L/vfPmv40XgCBW61RqVOnea1paVS16mlOQJptEHDJmvWQOpwJqVcGSSQeVsH3Wg2n/qqenS+RWAbipYurPjJMUZ/4+OhVQMyFqcTAuu6E3P8Nb6LoDniMxlbeNGkD+8FYwnFC03Q+k3+0b/AcrEi+aO97AGoQS0Eg/gYdm1TL0AmrTHHF0F8VA61pUFVRq5xoCpkL+WWtjCyi06mUnqyE79YemZN3WQTF1oMHUZD8nL9uephPpf1QVRVU3ZT7saL/K7AAyPvBX1VVpZW/8lCub5Iq7qVX9HdTNHd+azppzTNXxUMXxSpH1fEIquFCaxahWm/G0lBHEIECkPoYlPgrTInXgE4kuqWl/9hgfImiHdgOhg9lKugbM2bSAWZC8K/QjGjaP5gQtdbBm0hsTJSo+J+a1lwlSuSxNFGihuth7Au0QCKwg89T4FUgb31Dn4aJsmXEzRT+A8RckABpdyODVTJBaFUrC/8ffhhEoSISP39BBLaAx1hriCJtSQ4LfwQprn+nHF8WVuZnP+hzJuFX9DsGJHnuoFJ/SKySf3BSiV8mUs7vvBUD3FSmBaaHybenePmDKqlSKw9lfp5YtbypqW5nUGUHoEr2QEx6hOh9GH3CfD9JBB5C8ZOhSrw3kgKPTkf1UemiVt7hYJkG0hqxBfQzIDeAUOlTiz0alk4gsPkdgmdDENH09xL3DoQxAjyOQ/Hd1sy1t2/+MVOmKo+dnRtOMJvHKgeHQCKxCXQSWDcQO77V7ZORuQo12oEvcWAH6NiUeeujE0ptyNIUGhCHkqqywmltkMW8xEc53yqo7P7Oa+nQEr/Jw7jaoy6XnM6inP+x5p4111GJP/iprAOdXqbuzZ3kq5LuqaKqKH/lq9zeuKqcj82q7kNU6dHohNJzu4PsvN5eXz4GeXEKglBSQeoTkOsi+E+HVPtA5xNWZqHaSJBzQCcSLUAuBott+jIPxBLQ7yRPajkZ3n5oCNoNE69A4w1RLPPxEXjrko47e1B+ezeynwOPY1D8YooUAx5Bw/toDbcXLNiQaNj/GQp8I0UK+eC/OH1tE6/mXmuIAzdALAIJkOk+IsU8dGw6QeEWkIX4kD+xoJCbTJvfqUGDGlyZN5m/D63l72Lzeeq4CeW43ZqtKB7WVDnrm26XG0PtpC/NMv27xCrVOyeV5Lmmkj51Ua6PTSpdewQRaFoci1prJwhjHaT6C/xXQ88bDg7+OyAV4WgK+jhn6q13ZMsCe8YSgaW2z7E0BjkPZG/QJ4C+0oRFeXvJxyCIwAEI+tfFpbEFxk+DRv+bmq80LUg5OwepcuWCtsH423Z2jQildQmyX6hF77mp2HSqkN2KGy3pVakc3sSA5TMUeNO3eAZ0VPUBv3dmc03iSA+wvNVMAsB9KzKzchBdIEtfa4hneQV+zepxde4k/l67kesFh2V8nm249xutWy6l9ftO5dhQ/dmwrXZrARKdRSb6G5XoqjXnUI63Tcr82KQTiZXd0IlAb9D/Tpe+9E3wP2TNYGuw2Q2iB+gApe0RqxMzdpcDPoQxGWRbCPvBbYpqiPNO9jrAhiRJdGLhIgTugUYqZarAgz4+lY+g9T8PDSUEAkwYifeOdYQQA6NBksDu/1enLzZ7YBBx6Jmjo94OBEDy/ehHIQsJpFcH/Ib34+/xC7g2bgPXJ2/jepspzv/80CrFw+/bpNuSzhM/gIwj6eSyBuWy1pqVKLuTKO0qkkjM7eGs8wkTQL8GEuAkpLpvNjdcpGn6NpCE0t4FfWUitnRzRXR0RLYEvTXoI0AQjhka+lsHkwA46uysE0uzIesgaHYUis0FD8KYPBpvYmB90qSSBPbRbPffLvDyZMlqEYcugFCJE+vdoH3yo+gksOat8WvSlbXthvN3m6Fcq9OedSVqUgugFSS97+qauWA1ijp0RXf4BYu9RNn1w0IkFldD7BydWicSt0BM0jT9AuhP3d3lYGiksmRNTRg3k5jq/ZMKOcwFWVxDEAE3EBft7XVsjkTjK/zdodE8KLIDii6z5iJk3Qg/XbBmFmQlHN3b4NW+JWWJgTWgk8DOoP03b2Bhcx1qEscOQOUXmTJtqtnHVfIZzPCiOkDQj/gBzM1CtTMedD6ZgQLE0IvqDvJ6QwQxsBGK74PUxMANTZPK319g8w/IKJa38IQYrH4O/h6z8vYEqdKllySgpSDufssvL0TFLfA7FMcl7lyIymNGpduk0qXTX2uaIIGN9sB3jDUHA6i2rkDacRYvuy4/p6Da1Ez0JYZWBaITQ70gtUqbNjWhDIdqK60hEn8ldtOxKQJiTaqIVwFDoPYw+LEvZPaHQsTA7J5amRgOArkmgcv0N8jj//VrYIBecVzgSxaHjbMuIaqD2A66srMX2KwwIX7XEHzCEDeCiQP9wXMAZMOmV2b6EUO9PNBHZ0d2So6+DMQDOzu5GgRRtN/OLhehFADfXrCaT7ji6CRViZICGx105eAgiMBmyHgQanaAjAD9IT3R9GK3fYwK/AJNZk7gMn1NH1yLV81hAHFk2FB0Nc+lEqHMSZ5cXkyXXj+dBLnGGX2Ihj48ghLvS8nUWS40IRZU7druR11cvm8D7oSytTA1CGW7b8qaqoRvTaKoqDsiODHCVhZxPWNGPcoFhtTXIACbo+B/0GSqzSdctV37HgOx2mTSo7LbqDZk7A35B0G+blCFaHq1S/Oq8CNeRNNa0ElAC0HeM6YvAPwGvpOhBnFg+FDkFbQfCUOCGAGWfcmR7TXEehOSUAa5Id7nctcfpEXsgcaEcjQXARNysKOLN7u7ZyeQTxgKXn+AO+E4VwbfbUUYsKsoNdf/4DJwfWb7mn+kwu9e6cABxMAs0BeCIIqWQglsbqZNO8QN/InAhkSJpHJxFcrRSawzm/VNIIimnpCHGDg8Aa8Fv/LrH6MJ+RJPwlgPYowxfcMUD3wPW0MsFC2CmDgD/eqxDAOnL0QQymGJPNkS8cFkFtNBX2KHXsOEAGhvRlzO4qZbUiIKmgi8ZkcjbJ7lNdW/n1t7MDYrDzf+wIu1+dg3M5hAwlgIOY6B12FwJ5pGuzEgph9zuwSSKFoGJQHmQW2VKbM/n/AoSRL9jWYSG0ASA6Mg9zlIRyz8NRHvzZPShKi1Tt5neuE1Ji9eRGBnAhVqAIhV3/KxObHxStN8D9jZ97sF1Yih2yZTwYNnEZceaHJ1T/RtDdBXds6gP+2BwOYJiKtmk+WMHZaVdsiBZvQpoO8BucaVRucT0wgbVcwl4E5+x4fDPXm8rRQv9dy8HJ2LfUVSEojNOMj5N6Qghi66UYMY6A3ygYNp0GaNQiMhM5/wOwSOd3IqcRv8u0BtPmEq6CpHDvGPpkliqQ2IPJCWOFA+E6WJwPQEKPASEDON8kbuGvg8SJq07ys0H6KpLhQkimaAXAf6XNBbgNRBrrbTDh+wYzLAHwE0OFUg0ehVuRy2nyhneq4GpX/1rnOSV7dray8rpiUIm7vuyXMSQ3+D72Et+gUukJjMc9yY94eTw4LxMHcMDOwPxbeBB6HM1UyBvzk7l3oGadpCrlUwIrKdRevRdID+sSzFJhCzQDSFMsSBzr4RF3hLAhTrmFHe6HljNlcjmhpBQWJpoIN5wotEDofmp6AxwKSsBIzKz+sJP/J6UUWX15caO+7HZjuaj3JxSUkMvU2dugYxUN6dzCfctLkLofOmUKXtAsXrQzaArRCohEhDKKddXEbxCS9y5NQHgABoBZI4MAZSEwe2J6YU4VgM8qTJJIlHl0A8+a9v2oiuJ+BDNFWFQnH1iqIqUlRfAKKnoLG1wK8mFeT1JGuJx/5AE4DDW2nQohoLcuckkFgYDzEq8TJ7zhJGPxdKDElCCYA2kIYw3pnMAZuhPuHoBZZhuTJZmiVFAAyNowKfiqMCPyL8Ap+ys5PEs53f6nnP8elfTatGNHWDQr0hM3HgAAhVtZreLhcTBn3PqzEFeD06P6/PbTDvunTSfsf0sTxq14hnlQuxr+T3BBFDTaGGhAF9wJco6gr6RhOVekMmwhjjSwmAQxBMOFYnTTqKMFSSpOJyaiRAfjOyMOh9QBAHDmumXMSB27kCWhOOIyCJZ8/s7IzpGx1T3N2rz02Zsjox0BYaEEfugNjl7nTkl2Be9s/Dq7VtePHPuWSPJgzj0djBPOrakH9bVuZVnRLsC8lPELHQH2rs1rSaI8CPSNQEfSZUXGTi9yNpWX8gB/rzIGSvtIgDRexKAFyLoMAHNFP9qQ4O9bHZD2IGmoV4cjNVqlxn4mAKLwHPdSZzawuU+gc8AZqBOBfPBZ6vaXJWqlRGgaNjnYtLP2KoH2QZYA1xRBUoIDrl4lWb73k55xeebp6kPZowhEfj+vNk8M+87tuYV79159XkDjQmDnSEfp3AhyhS4rsM29Onr7o6GS22+bDtQW5Tw9fJ3MV2CCEcFk2rr+zsAkLfnLnw/ddzg6YyeJ5yT176HpTuB8NPx3OB96RN99X83XwxlLe3L7EwEhpujMMS79M0vaYfrzpV5+m0jjwe3Ysdo3rwclxH3oxuy+vrO9K8vrKUIOLASPCZDFWJhpaQYSy03ezP38NANIS0hHEOAubCmHVQH5seIB8EI+/8klQSj/6GXMSDyTBsFwji0S5j00b0qdJlfImFMpBlEjQmjhwDMRksbSsR2CYXXfp1JWj0QF5PHMybnWuzv3l/w+cgwOrtBHbvz7if28auzMrZxccHfIgGNdxFnCrA8opueO3Iijdh9IWxADsHIme3RbeA3AfiQFWTTjybDcWJB+NgKPGoKchNxpbJmEzgdL7E0kEoehKyEkcugtgMQofAjq2ZOKwPr+dM5c2bxy5vlvxjHjfoLjtXn+Px0GE8+30u+8dOIyi2d+G3QTWiqEflFJZVJtOKnSZtx5ZU2s5d7uiXNU2/CPpfIJe7mo+c9NQ+HM2byKLs7OVqP3fZNCf6jvII4tmIeJjA/UCMgCvEk14gChvljZnFKalOLDWFog+sIQ4NBH0nNKtVhQkTh/Nq73pebzzHv5PfJn4850Pqx4MO8XjjXP79czWvNy1h/4y5sSvxS03zeappfX+FnochJ6FsBbHAjstbQN+YHP1sFs2yB+QoX2pV88Eis6JvzIO88RPyav0MutrcRgBchaDF0IQEdB9SE0d+AL0jyNYgVdasxYljB0BMAn2BUd6Ym5WcfnyB6oLYBGv8vSgjG7D/fyWedILnM98nf7Llbr7HHabz9OVxhzevTzm+ubWV1zOHMZFY6g8+DaxZ7+DQ476ra52TadPqN0HetmP0fhD/upP9SD7W3e6IANiS07y2zfcIgJ6eiGE5EISxMH/+BC3wYChGHJAgeoDE5j54jLeGOPChpFlszoJ+FGRxo7yxsz8NvjPcqUYs/Ao/XbYmPl4l2wchPxUiqEEt9vfbyPNxr52ftlqQ9Eknnd0nNyc9ePGMz9sPV1O9ubudWBflKIjHIM8mSqQ/KF16UwcQACehIkCH/Ijqvlg6QKdNmtZxcF52EonnaEEkkLmQ6iH4Ewcqg1wEklCaQ/N7iRMXVwEBxR+ZTMWVg6PHPihWMxrFVu18xJE8RmnjVGc7qu0DH2JhLRQjHjyxd1iDTd3hNBr4hIaFOxIIMLQdwTt+s5+8Z0XmyUBYYjfIByBfocl3JrP8YDbLtyaTfK1pci7ob0wmeR70baDfSJtWHnV00i+BAPgNcrzw9KzcB7o/ghwArZKhTzMhsFlxAp1I9IaJJJDj4L8CUhFHuoFOGK3BY6g12LSEn6ZGo8Dna2c2HhXFh+PQm1gYAR7rrSGOXdFMzc6AJBx9fqbJ1fU0BZgMwmL7qt8xkHdAXga5EORIkH1AtgRBLLTTEPvNyJkm9KF2iN66SecT1kLQE2hMArCDVI/8/XMRh2qCJBKjoClR5O2CeFHW2XhUFB90V9eqqnwFH2KhLGQrbg1xaC2I3Wg6YfwN4qSXw5R92ThyGuRO0E+BIJ5NToxs6ok6Pj6Z/sdxd33VKCQROAONzyZQgbtCrsOQmjhQDERh0BuDIBKzoahycc1KFOR0RbwpaWyVjDf3oSqxVBs8W0OZbtaUBS8iEQzeP0N5P/AmjKWQ7hKk/cPVVb8H8jDo/ezs9D/Ndvq/2bLJeTWYTAI75o4cvRIx9xASYOEg5PH5CMIxDZrMs4Z4pkJCUq+MYXnLQ3AtmGqNrAyqEej1QZYCQRQ1g6LzrCEKlub6enaifXXmetKHODIQvEZAme7W1IBfQ8Ip8zDwbgntm0LnLpADm3kgroLcAfom0E+DfhgkwNDiBK6fRaMxA5kwbwpBJLDB3uhrKiCwaVEVuVNHEo4cENTVnim7ExFMPDkJqa9pWnGioCEMXAS1ABpArn4wpi40ASgEMg8IYug2ZD1vMjVRpUpl5RPm+RkFjjez8lJtT8P01YhjLcDrVyjbHUIGWzPWmu7QYTR4Y9MBKk4GsQv0A5qmXwExACoB3AZ5GSZfh0avCpoaHVtB49ZNCOIz2NUCsaklEqBBHsTSfujzBiCIQF4zwetcmEo8eR8QEKXylgLfUVBjLfh3gSHVYcQkCOwJ44krtlXHXoiwxA9LOcotwrgLHW/WVk3Rl3iSF7xrQMhP4E0YW6HOJXv70CcyohIlSg/wNkMG2RGa8IX4vR6ibm7kwobIeY0RRGKSc/wU+FfI9QxSE4GmkLMK9CoPVctCvyXgC1AS/EMgF4AvBBKHqkPWZVD0ExNYrAw09jzHm9/zUY0EtBLEMdC3QZ1OUJFQLtvZfQ+w5iv/Mt2+eFhCj4XUg21nUIenD+T82RqAGuBT1Rq+EGWSoa80G1M4XjRMTm8SyCEQQ0BfBgJgO1QsADmwOWE983kwlN/4lZ+RNB6axcPfXa71n5i+vaE7n8EOKEwUNP/Kf6ZfrFVQhXj0FMQCDw+9F+gTwDIOgrEZDDn2hJnCG2HmfpNpIl+xhTCZOGSB1H994vSNXZBjhTV8BvujUOARENwRmmH4evyLJnaAfhL0KWBZCQJgHDSdbWc3eSpMHgPBP0GFIZAdoASIYbBhNUzgK/ZS05qugmDiwLnkyQOuJk1aggh0hRytoBufiUqRMguf8DM0awpTMXx5dBCFQBDKFU2TOzNm1HeBPh/kRJCEowcED4UpZ6GZDmunwsgyYOkKt25BEF+x3RD8yt6hKTGgfvghjcVkKvXGZAp4rWkB/0BqIrAWcgyBrnxGDaARERgCTY9DMIb4kxtyqtx5KhNNzUHvB7KW7eX1pSBX2dvrj0HMtx3U3QUEUfA7NNsKU5dYc9LObqZKmsybr9xViHaBVc2aaSpCIFEwByqUhy58ZuOgMRF4apQ3YeyEnkRDIxC6nZ1OOBaBGAU60XQb5HwQ1+GHUeC9DTryFfsdphAN0yHNfR+f0pFcb2a/COUvQIVTkJ0vwBpoQgT+MpmaYoh/S6JZ4NMgb4AgjHwgpkVS3si+ALAEfpgCmeZDuWbW8JW6BM2mRXECnbO3Dzrn5VW6K6QhAo2g8xYo3xey8wWZ8IkC77W3b6ocnYwp/CV5AqJXBCVtBPooEMTAPJAAbSDTACjYB9rzFZtre0uKUCZC0F1rlJtbkHJwCFJp0wap1GmCnkIaPuE3KK/s7LLzBVLOLln5hDuOTlMwfD4/gT4D5GKQt0GsAkkEfgZJDIX+/xaBpqOhLF+J7ZD2BgiVLZtQNWoIlTmzGGk297kMfd4lTRp8MX2GoD2J3cqo8uXTEE3P0bJvhPJ8oXZAUT7hPgQfNh4hfR57QayIRikbxrDAk0CMBEkos2BsP/DiC2WdoOlugjhhthMvChUSS0G0gbTYHAS5HEL6QFpi4U83ty+2vLZHZkWJxEgwpvDXoB7oREMHEJ1Brw06YTQHrwXQdi548gVZA7m3QIUnkI5POAs6sVQHsteHTnzBFkFjIjEGJmP48pUGvTno40H/HURk19JHQJ8OgggUAY+KUIrPbCpkWArfL4Q8qyE9kVgPUtnZCWJpOHRuBtn5gm2EIkSiAUzCkPC6gZgHkmhqB2Ij6J/44Lj4BSx8BSpB7THQYSBkIApUgwZCgk4svUTL/krTvujyDoEsv0dS4F8gaBY0xvB5DAZ9CAhCqQyiAYhIrmvl7DDlDwHRGyxvNNNX82bKcvhxFmQiClTvPuJQHJRXeXpmb/uFT16AEdBoLGThE05C40tf+c66r1qI7bzgrqAPBb0T6ONADgLZF+QkkERgBegAFUDMt51jdfcrOxf4dAoKEgUqRQrRFiSx1Aw6r/8KygtwD4oQiR2JEn3V+9q/eadAHAR9DwhsloEcD/o00MeDZZRtlxXABDc3+dpkkhNAnw36ahCE8esXUvKpySh0LA2ZicQ6kLNAEAuboPwW6HzrKylvZyiiHJ2yEIk9xvL5y9cSxA6Qq0HfCfomkABVQGwHfYtHNn1tokT6Kc2kr7CWF5s+ICaDjs0cEMcdHPTlTk76QkdHfftnLnITV7I0tKdReWgyDbISxk4Qt0FXmTIJYmCpj2/5O1B+NHQ68pUUF5tB0IQomK1pxgT+2v0EIghEBMtsORnER7NZPHNx0S0gsJmSIoXOF2IiFMNmCIh9IGeB/j0IokEldss+JWOmzk80rbyqV++rKm1oQ6EZkSgGQX8bE/jbNhLEHNB/A0kYq02afJA/j+QL0B5+PgliK8hRYS4ZIlMBsteFThegwmF7+wp8A95omgcGQ2TeuZok8egSiEcgL4EkAttArAK9MwwjGuZCyGzo8AuUK/6VLZEjMwF+JhLDoVEdCMTw3zXXHtnbjMTmhIZ44+wsT4O+D/Q/QPAJN0F8LFRYqurVpUqZSi4B/SzI06lTywPZsukPM2WS20GeAPnW0UneBLkd9Bsgj4NcDnIISIChkG0slLKm9XBocx4820PbrlC6PpStAiHzrJkOHV6ihaj06b/695ojcsPOrhiRqA9jMRhU6iTiuCP6Hgf0u3bIraDfBfnONZEcDpbwNorcc3GV1+0d5D0/f7kcBPHsF/CaDyHrrfkevtniAkx1cCiufirmwScMhoAO0ACDAZsFINaDfgIEtuvnZaBfB101afL/3wa6AvIvk8k4hzgePXVwbE4kJsBoDAaAHyC4DTSrClMJx19f+TnSX5Nt0Fx5ennwCb2g3jwIwGD4DYI6wuQmEEwEztjbS5Up01e1w+trtA5KvDeZshGJDVAPg+F3CDoIE4mCXWY7YwrHs+bQqiN4Eo7c4NfMmnFQ9yjkwmDYAhM7QRBRcBak8vU1pnA8KgOezaB0D/AilNLg2w4GFoGhzWA4BoOqVStIh8ZEw+NEiYwpHM+ugdeKMAVeBjVWgC8GAzZPNa0x0bTK2Vm+M5mNKRxPfgLvldCeMGZDDQyG0JR/riBi4KLxEa14UxC8m0C5ypC9BOTIDzlzQfVJxvQ1hHUMGhMDJ0F0+EpO+z
stringdb:9606.ENSP00000285393	1.57984	3.17332	1.25231	4.27663	4.34654	0.995278	4.41742	1.86573	2.98831	0.910086	5	1	ATP6V0D2	ENSG00000147614	2.347	-6.153	9606.ENSP00000285393	ATP6V0D2	FALSE	9606.ENSP00000285393	Q8N8Y2	9606.ENSP00000285393	V-type proton ATPase subunit d 2; Subunit of the integral membrane V0 complex of vacuolar ATPase. Vacuolar ATPase is responsible for acidifying a variety of intracellular compartments in eukaryotic cells, thus providing most of the energy required for transport processes in the vacuolar system. May play a role in coupling of proton transport and ATP hydrolysis (By similarity).	label: attribute="display name" labelsize=12 labelAlignment=left position=northeast outline=true outlineColor=white outlineTransparency=95 outlineWidth=10 background=false color=black dropShadow=false		https://version-12-0.string-db.org/images/Proteinpictures/sm/ec7/ec7e17fefbd20093621fdb36.png	stringdb	protein	MLEGAELYFNVDHGYLEGLVRGCKASLLTQQDYINLVQCETLEDLKIHLQTTDYGNFLANHTNPLTVSKIDTEMRKRLCGEFEYFRNHSLEPLSTFLTYMTCSYMIDNVILLMNGALQKKSVKEILGKCHPLGRFTEMEAVNIAETPSDLFNAILIETPLAPFFQDCMSENALDELNIELLRNKLYKSYLEAFYKFCKNHGDVTAEVMCPILEFEADRRAFIITLNSFGTELSKEDRETLYPTFGKLYPEGLRLLAQAEDFDQMKNVADHYGVYKPLFEAVGGSGGKTLEDVFYEREVQMNVLAFNRQFHYGVFYAYVKLKEQEIRNIVWIAECISQRHRTKINSYIPIL	Homo sapiens	string:data:image/png;base64,iVBORw0KGgoAAAANSUhEUgAAAPAAAADwCAIAAACxN37FAAAABGdBTUEAALGPC/xhBQAAACBjSFJNAAB6JgAAgIQAAPoAAACA6AAAdTAAAOpgAAA6mAAAF3CculE8AAAABnRSTlMAAAAAAABupgeRAACfFklEQVR42uzce1SUZR4H8O87M9yZYbgMMCLMoGYns5vdz+6WXaytU+2lBnLz1qat6ebu2dPWO1BbFpnm3WeGQ94y8cYMCoIKyPaCBiJqeR5AFDDz4WYqGC83QYRZGA4nlUNJ6R5Hns/5nfc87zv/fs/v/N7LM+A4juM4juM4juM4juM4juM4juM4juNucoxV22xH4Z0Bn33wKYS6u/ZSKlP6AzjO5RCSCa8MeCbA4314vAvPD+G9Ar5pgjrPYqlkrBUc50IISRLFRErLKa2S5fNwYqyGELtozvYL3OnuV2i31/Bkc66BkDVQPAflZKhEUUwipICxH+Aky02UnlB4zdcEpkRFU4vlO3CcqyBkPSEboZgF5TJRPCjLF9BHkr4SxUSVxiaaj8lyBzjOVVBaKopLoVzanWlJOg3gkm59XPBdK5pLwXGuhbFak8midJNstprL435SHbCJsUZwnGthrFahjFO5S5JUjz5m8051YBKx7APH3cgYkyk9112MNV9ysdpkWujrm2uz1cLJX2eDJhUcdyMjFmaK/gaBX3aXKXq/Nf6kxVrFKlt7M+3puWDMmEIAUk6lf3CGzVYEjrsxUVqJwN0ISIV2HfwS4LcCmgXwfRuaxR4BW8wxtKhIZqw2OjoxOCRfHZgN9RZKT8GlKMANGZu3lMPRha5m9BDQW4IaXfXt7QWfkNQJzyanpbd2OYadbz3X1t4u/j3EaPSHS+GBHkLmx5cB59FD6Fdu6Gqub5Tfm1u460tlR2eF8qI6LEzr5+cJl6ICN3R0FEMIhAA4cAkBgh+UEe4KHwgecBxpuXABcFN01MChA8fdsCg9Aq/pUC+BJh6aZdAQaBKgtgTpN3r4fQaf93p+UluhXgmfJVDNFc3U5d4U8g49xHTVoeMbABB8IfgAXXC01TV0QdBCoYaje9FbWijPLV5eM/HlCLgUPkMPKQ6gE7joXLbB0QBHM9AFKHsuOi4Cnc6IO8j8UWiP62g9WVZWD5fCAz3UdMLRBTgury6gL8091f7C8yMlaR9wKirqOFwKD/QQctddY8miKKA30IDDAfRx9Hbui6ZndKxkslar2Z3dGBR2J3COsSa4Dj5DDzWOH+uy005npjsXLXzWYAiglJG1bS1ttUBnWporvVvhHfr/qrVRPn2UNpTRporiquzkr6Z4FUxT7e8pt4JpnpTENFWUNByjF5pkXB+33z66d7S4PNkKQCCfTmClM7vTzFjtI88cmDN9OOR/EGIAmsFxV6ivZkUbSYk1Zu+rAblTvTKnGjeZwpY/7TVvvOqjR1Vxj7otfMJzzQvB6ZNG7p3if3zVXGazNtey6/TwThSXwHMavP4Gr5nwmiWKVkrL0YdY9niF7qK0tvcrPMZc7L6Qu766W/LB5WZpiue2KM2hRLJzNcnLlTCwTQkkYzX54g/+eW88WBH/bmN5Ea4OY2coPSHG2KEjGJZOab0sX8Ag2e1Hho/KknL4/iuun7PV7OtE8t+pISnR2u9L6fFiiqt2rIhWltB1fzTmv2qsP5CDn0MsW0xRH0E7B4HOY8C7Cr1djC2Rcmpx1aSc8qCIDLu9HBx3BbmGZUzWpUSrK/ZJ+KVqKtn2lSRz+kNn9uxoGWACkeVG0bwE6snweQ6+L0L9Mvym2+z7iWW9KXqlW1imLbmKVbbg59jsJTpDupRzEhx3hd1rSf57L+cti/muhOJX25NqS4oafSTur3INQz+UHoVmKtSvQDMJftOgnQ7/2QhZ3jsB2+z53qEbTBMPs8pWDICxOmLZHzYy1WY/Ao67VEujvH2BmDnZW1psxrVzYI+UNuWeMznb0Z92BrSvQzsT/nMQ8DYCYxE0F7p5xErhJEkF5phkb/1Wc2yJc6NKPaXfU1rrPJ4RY3I8Q7Z6Ba+Rco6C465QU0p3vOK2e5HY2ijjmsrfbs9+JayuULp86j3Y048D/u3M8QfQzUPwpwheipAVxPr15bu4v/XWLRKCN6r06crQVA/9Nm14qntIkkdQgmjeQGkFOO4Kp6pY+qTQ/GUx+NVkuYXS7yhllFbDqaqSrZhhOrE6rqNJRh9iSYEuDrr5CF7cM2aEWhGaAP1qQb+WWA8NcPuYRCx2ZyVJUh44biBffk62/yWg8gjFryPllIixaQhPQMRahC2ScmvgdKqS7ZhocD7I6/v7gej4nhyHWHpyHLoK+rWC/gvlsET3sE3EegAc94tVFNPNUSGHNxD8IqzyNKVMjE1B+GcwrINxE4w2GLfCmILhq23Jx+Fk/9h8cPoYOFF6vCfN+jWCfp1y2Hq/+5cNnzxn9H/QXbfEYPT7uG0B7lyJbUW2KpmB4waltpRmTvWtr2YYPGLNNk1MRMRqGNbDuBlGO4zbYEyFMQ2RO3oWhmQp9yyAb4vprkljz+6XnIE+qdCvdhu20SNss//9VsNrD454E+GTYXyKRD5pMX+SSsvo8CkYZca0LaaVlIDjrt7nL+kPWWMxSDb7TmhfQsQqGDY6c7z1xxxH7kTkLkRmOCuze21Lrq6qZOtnmWqTP3MGulZrsAWN2Bo6KsU4E8YZMDw2f+QduyLHZhjGZJL4CvSxbiaTiGmcHSknbLip8Y+Tro28XEnv80Pkk1EYpKgZ6+DoROvXcDgAt54SVBCUgGLEhOJx/0y/Z046IAAQoJj0TkXFCW+/ux85W/RVcw3bkpTv4+nj6+XueetRlQ9QF4PTd7d1KFrahcY2AVCiz+yJb857cVH9XnyQH7WqjFS18AmE+0kFieTQ3Gi5hmEwiGUDAl5F4HTo3oTuXzBuR2RmyNPWW2ZH3bsCD63Db2x4ZDvGZ2J8Fh7PwT1LYm59a934CXG5EwPkYzQoPG7EHRmR920d8VrUyNmzgkZmaoxZ3oYst4gsZcRuEl+OfnIOSHd97js23mc5m9/YIeOmw7+HvgbqqlnZqnd8b/utX5gBg6OAKtDZkj0guONilV9wfdAD73sEwk0LpSeUXlC4Q+Hs2gqVEPTgQken6vx9f66Qve9VKDq6fM63Cwg67Rtoa6CJTR1CJ4QuBxyAILjD0YB+Hnvg8eRs25La2C0nFsqtDeC4/kozbIVv6AZ4dlH3kx06CcM+xrBPEbYU4ST48dfGiLg/AQ9vwO+24dGdeCwbT+TiyTxMKBCeKnT//UH184fDTUV3TDk8PvP71JGvL/GMyNL/Kfb2BRDCd+PHyrp13CEMgFWzSatMD0je49LwYYlYXEdxE+Ez9DVQvfXtCFMC+iHx2W+Zs0n8HlYpYyAKXyh9oPLWhp7UPbzGOwJumu4zZ2/2gMK9d6JW/I+984Cvujr//+ec8x133+yd3LA3VxEngpq66sAJStXu2jrSWosa1GptqwRLtW3co27RgAsVFTUIAk6UsDe5ZEDIvLn7u84/99xcCFqUqu1f/PXNw9fgSwkkn/vc5zzrECoz5pSlTKec61Jy7C77nI47y89aMPj0DkfZrYSBA3sHBImVMAn2g6/Ed9sZsxPtUWrDiw3VP1ziv/+TmgfW1SzZXYeDH4L/8fV445GarE/+MuCKl3OG+1MVvoaGdv9Z88BcIDYQSahWDrx5qq/M8zkPXVs5u4eA5Q37KPeoe5w+SE4wxz5hBqGUMBujDpuUbZcyHLKXEpowYhE9GNHbdT1oJKINz/xj+6sDAQ5igXMQBiKj4UTsnxsfqXrFM4tQbkZhaSAMcgbkLGneuK2lDh8OWv4XQ3/djucND0z3jP2hs7g8sGP3/FfqZ/5lUfWcFsi5QsoSCAVhsLTpN7wX2BHxlTmxL4yo3oL12Yfdo2SBmwDAbKBSyjETwhihqsy8KvM6lRyVOQhI3IiGtM640a0b3ZaVsBIoOOGd7QvKwC1hJoijdrZv6vn4AqYcNW3ugmp7ad8nJVLSrDi5Zd30xmjg4NX0/zz016Lprbk7X7z07g8rHm07DtQGIoMoICxpYCAUIH1ProHIgTcqhKb3eujqhcvtRX+THOJ/AqJNU6gt216MzEP/acuVZYcsM69DzrVLboXZTMuM6MGo3hU3Ok0zapkJblrc4LGdsBUguOq3K2cfCqpOmTRk9szB4g3hi7j7uZr7E5VWAoSJqMcNWcpzmgUhddu88WsPUk3/z0N/RdY/W+OU0Pz8T94NDHt0G4MjBLUcVlQ4ZtpfysIAohKuXfP7T3c0xspK7RBQb9CW9zcCOAqgZEN2wwgdt2vRAIOjY8WYrDHv5h+9WB0gO+VMiUq6qUWNUFhr180ewwhzS+eGyQ1YOmQv9G44fXeO+PGf1j993OyZw8TL5svQYARBVRBJRDhUctJcQ0sYHeyWNdMbI4FS58Gn6f956AMltDPQve7Dphd+JZEOXUdXDFmHVbnHnbxoZUvlLQvALbiPhm0QuCmkTPZKWfyCgTMCCRaYd92r431ljmAoOPvpmc9trVazYcuF5Exa85t3bV0w0AJUKl011Xn5ZSU31v4xcmi9LUeJGT0izAhaZpybhmVyrsMyYCVgaTBjSYs2nfDMRQ/4RwzBAbBoed2lb1fYSsFcSVOVfBcKeiJt8ViHGU8oeXjx2ECp6yDT9P889AGx9Ima9Q9XxZrf3NyOs/9cr1vIM5FXWu7xemvufgaSB0RBbAMIg30UrMjnpSwLUxhhpKfqlk2BHdFAy+a566vtBVAyUzkNEbAQYiJJtk35wQVjyoo8gcDO7914Sf73P8kamakb3ULNpmVwbiR1bOkw40lNG2EYIYAvImoUB8YJx1QM+j3AQEWUJBOXZViGEUu+WhKIbcVNyvTG8EGm6f8J+kvY3DvksWDO1ld+V3TU1Sfd2w7g53P92AcVcp44VclIbAVRoZYRblKAES4BCoVMuUzBKAgsi/M3lix548zu7KOPd/mgZoM5IKUzG+5BTcAAgNtVRgkF4PMVBgLN819Z/8BrV2cdFqeqIcIMYYmkGVEYEWgdOLek6nsTTx470I8Dhpug4g9OqGqDJ6oHDSNmGRbXYYSwZPHcyeG5OKj4n6C/iA8W1z11tb/IS7zjrzv6ZzPw22p8HuIUGToGIoENhtYoEUKVwj1SVhgo4QC3LMswLd2yEjSTh1fLHvQas4u0hixMQtYhM4EJAG/pMUzThMDnKwZQv3rdc6sefyenmkiwtHSYEYcehN6Nc/KqrvnBDK/bi38HMwpQEAkKyeYm14woNw1uckuHpSGxC6F1WLKrblJBBQ4S/ldY2c+0yKrA68/XvvKnCq9jwordv7zgmWNcE9+s+sOHwZ7EZ5a2VFa/mxQ07TUnYQ7mGEzMDsXscstwK9wucQLTMI2opoUSWo+WCGmJmMFj3C25RH3bIQStCDcpUabaB1fsgqWffrg7IwP98Y8Z+b148WHzs9UmWDqMcFLKiXaMMaZcMaTm1l9XCzX/e8y/rN4Mg1KHk+bE9bBuRJMHTR1cgxVLGjewIXIwTc7+z0N/tlI9/9X1M+94r/r51qrcixSGF3b9comWD0rBnNWvREDWYh8IkTJBbQSUJpPGTKZUdg6EtkshNm7JumVppmmIp8ktM3mUszgMkTAGlcH21lBAmcyYa8DJH25565RJx+T6yrzoR1dTYPsDN18y+Je2oy+46DU/kaF1IrYTt904u6zYh69EeVH5OVlVdeRxWEQzopapcZP3hTQJMA/cflidOIj4n6CTawDm1C6qnhsGdfjOXAwiDaDxq3JeMCwUeVBoyjAUEAJOAFI9P1x1y5oZvx3q9ShIQkDtNmaXCFUYk2iyQs0ohX1ANNJMpZyobiUMzeSWxZNSBjcA8eQmOKgiTO41QpgkSV6HnJ83esP4H1aMGqFjX968fHyRE8fOacNvb9vRFHj1w/l0NE4bNbk024evSsqpH/F0iZ6T0I0IN/RUsCHnQM5wOcZGjG786vBKHDz8Xxd03aLl/lNngicACuYAN+AafSR7WsW8LCfyXDje9v6zofPAIQQNAsx6sQU8gTQqc7gVRaJMYpSIxLNpEcMillrWE9pMaL5u6hwmuDCkpKyDG6aoaJC+/mdGmV2Vst1Kjo05h1Usr5h4IfqxY3ld15w/2L9fiTlTAJSV+NDHN6C260bcMbPjUpKl5ahDc6TSnT3bInSL1QO9gyeacXDxfzoPHQyGZt7+ePUjH4NQEcaqIOxQj/fU3Js8NvgykWFHyLjo3i2XLI45AaS8tATOzNBvzh1YddWQhu1bT714mWLL5ykdc6JZ0AGdE5PDgFV1Fq9+uqMvIE1LGVwD133HNQ+Y9riSCSoxKrlsck6mrcwuOWN6qCex6zTnlT8ZUgnBuldqQ/NuKvvlPYVHV+BrE4wFAx0Nm3dtvDkwTXY5Fe5RFWc41q5FQjxu2AdwWNwSf0ajB09NqB9b4sfBw/9pD93Q0FL9xCao+SByurFNHulY5rEh2wmXClVChv3pwzJOXBIblJKyTGCnUBX34682c06mnU1NzuImMzg0CwaIwUW3G8ABEHXaFP+4saunTq9PCjotZVjJ1LEeDFmG6KRjiiJlOJP1badhaWGtPaF3rowtaYoGShy+TUvrWv9xblssfuQ3oeZ3VtX9ZcHM58LVRCKSU5GZy664iQRVtVFvlMDkvK9vry8+4ji4+D8taP/ke2ArBLWDMpCkTZCbB7pfyLQj2wGHnBS0TOWLhl59/64XFQK7BJVBlTij4Jw++0bDw6/IBvNGTWIKHfN9BXD3lQP9Y3MgqLr+8epHN8LsgqUJWRuRpkRsZ76zpEeWMj1qkVvONCytJ747prUaZmhjcN7PV8xd/0rtjjtONUrPOnb6bLzsw9dgR0vguAd9P3utQsoUqRU7ITKlRCKEWjB6DbA4AN4LYAEmxtmmZNgycFDxf1rQsBVBzhJSpkDy6VbsXnsy0rDLUBgk2otdVgv+NPiTu5rHKYwzmkwnJ3Qzphlxw7S4xtRcLR7h6A9PPRXFhjQzrjtn2gVt/pNmQi1DtB7Mu+SJvzxX/9RK6TG7nO2QvQCJaF0xvcM0I9zUU9mGhVt+QDow7e+zc0u/npp3Bq69f7qlJ6WcrsoTIt4dCCGcm70GcCDtnoWHPrpgUlnuwVQm/D8t6Jq751beFwGzEVAQSkAIoRmsPcsBtyoELVGJqrKSZ3MVn+5/c7fpfqHVF9HMqGbETTNhGgY3TW7yWLuklpocfM9lPFw8QeLxGNJ4vW7sy8DyOzNetliZR86w6VoswsNhbafBg0AClpXKnb1YZlx1f+3XVHOgOXD4NT5mh1IIsHTrFBWCpgwEFkwOg/R5aGGpeCOOg47/u4IGzWCyRJJaJgSUkeQHeXR2KtJQGBiRGHMr9jzZ5jUNraLw3X9uL0iYZjwpZcvkBucmuAHAjG2CWgrmgRERWuCACTln8vdzKvEvaOwMLNw2/+4PZ65x/CMedGlWwObOsKu5OY4hHW0t0fhmUFCIiRWK+1qnLmupm1BUga/Kywvnw+ybJSd7GgGTUEoYkBK0RcCxbwB9+pjJwMGUs/vuCDoUDK6dObOwpMR35ZUHmt+4Y5lbtjFCGKHJJ00KutvxoEP5hU2CxHrxyLZC1ZUHQuKR3VnyikfG9fxt9Vlv9igcSSknzUo+OdcQXA7XaEg5MA2YYUiZVWflfL4jeXVD/Yur51z8kk/2QrKDHQJJ0ZhklyWPQ8myy27kchqP62aHZcQsccDUuvDoO/c2dgVKM334ytC0oIWHFk66F4kSygm3uA6YEHCeNJggDGV5B1m88d0R9O6GhtDzz3sqKw84v9H68KudXkcBTTrmJOe6nsuwE2a1JziLmJxxZMimZvZY4Q67YtdibaYRylBfumyUuXD5OeAmLF1oOgFLZC1AEfwQSi5cfpBkXD7t3MzqP6A/iz+u+/k8v+yG4u0bZBGekhKqSMwmU8Xipm7FLZ4QQS2HBUu01B2eN+lrqZmACBGDiSdJRVh9J0IOi8NE8skB8RBTL38YU3supiJNzUfvIcMLRQYhMDkSicrho/Fv8l0WdP2qjSBO/5gSfBO4gByXa+QBCxrUYbfnSEzmIMdKdYOUm4o8cKpwibOgKkGi1OQ6gdEVamVZBZLDG05slySXV335yfHxe1ZVLA8T0SIUT5oZFZnmOBLNNVf7AFp55SX+sejPoGn49bwKR6EodDPQvnd/QqhEqU1hDkZl3UpoZsTiceH7YYlXjR7CpVMr8TUQUv58yMEolQghlhh6SXloItI3VoxHY1N/urI7761XXJLkYMxJ6d+7OzpadnRFY9B0hMJVpd9S503x/4O6RUv9Z/7Jf8H9NQ8sDzR242uzYs4cfd06HDDPzl3Kic2e2D0y9pxPuinT0Rc3SzRpyXiaSpTZmeTOyy6UZRsniqwWm2CahbKMhT8b+XrVoNUwuqG3Q++A0Qm9u37hTfVv/anyyh/1qhn7smhZneTsGxakKWHtETSRWHJq0EYINayEYcU513kS8TaQwPRDavE1ISApQdM98QYBs0w5orOoKWmWmbASpt7OY9txasctj42rnzdx9uIJp7w5dMzUntiaFfUfLFm+5bU3u+a/hudfrs0pqj/h5BknnIivwHfSQweDPTNvfxCEId5W+ZdnK+/24fDHa68fN2xwHggDuDCSfoPExi1tU2/fVPX9vGnnDARYeZnD65GxL9JLLynXXYdbbsGB8Ze5TSyj1KevH+i6M8MBpwqbDJWmBU0ZozZJ8sqKl0mqZWowwwrVKYt67QjFked6J8OOPysT6x1HTJp4zKhRAytOmOj3v4h/RbAnePsDM2UXmC3dh7RXzZRQVWJOiakclmZGTR4VzUFW6sA5RJpymO9IfA3q19SfeLNfzk6PhjFqxazzs68r9BTxEHgzzpw0uazYV/Peu5Wtm+qPP7ncm9mwa9fGpm1TF78Dw0AsMsXtnTRiJEoHTD7+eF9JydS5z+FbjIT/OjNn3Vf95KdgTlAFzA49CCMy9Y9BEIkwpyy7bJT2MA+4BaMH0SZIGeBW9Usd1XOXE3vhdZNH4nM4d+0acO65By5ok7ktYJB0Y7YTTkW457SaKSWUyozamexmsh3csoyYaYQsK8a5aXEuMZgcrSFIeHf27XN8vhJ8IQ2NDU9/UO0Z3E/NDBABNJKvHEWmNkYkyzJ0K2ZZCXArlQa2NAzuQHbia7tnCiK6oPQ2KCVEctvOP/TCsXl+CK6AiGdiMUQicz54Hzt3V2/cAE1DLFZ/ww2weIbL1atjHCT5Dgn/XQI7mnwTftdvjUrqm6yI3RAW55ZmxTVQoA1ch6nBMmF2QHbD0sDsXOv6xyubRp6+tFtXX7tzKLjlH535ek2Ncs89CXwRLc2BzRs+aFo39aJKALCM4Inas6W5yHDArsAmQ6aQGESlQWLUweQMWXFTJpt6xNCClhmyeNy0TMOCbiKuw7JwYXW9UPOXsHn7RtkFyb63U5TQlFERQDsUyUEI0c24bkUsrnHL4ha4Dj2K4rlLzQnBrytoRRRDncg4BYQRRh1X7frBn1be+JvR13gkb6C19YNVq6YufhsDfNX1K4knC7vban7y08pTTvY/9jgONiT81xBqnn7dX8V3Vd6zTCVdqKN7DywAuNVnAGR37Y1jhw0pBji4DuiAbc5zHx338x2mWnDXPxs633p4yIUXusrLsR92tgT+ee/0SPdcRcYnS2sGjZxct2jDq3972WMT9W0GuS90BqO9yJQ5JdlFJZVz09Qjwj3HLW6YHGZK0AZyDq/KLS3Hl7FsUd0P/lbhLAZT9vxd009KKZElZpOoymHpVtxMBtCGyJzB1DFmI7gR1C3+NQVNVbiPgJwPASGgcb1nofUMNuPe+gem33vv3J3NGFgCWcaQAVwzUFoKVcHBiYT/Ih98sHLusp2ik0Dt/wbcr/jMhKA5RAg55bCSSYfLlZefM/Xcf/nyaJ7/6sdP3P7GNa13dZXfkEMc+ByhUHBnc8Mdf/LZVXjcUGW8/fpV7Tt+9/zftEE58NigirRGyj1LlFAiM+qUlQxJcRMQI+meu82ke9bM5AAVNANRDd0RjB5/stPjxRfy6rzau66qkEZBcoo3JAZYxIjyIeSCY0orTMM0NVGFieHd93/jtsGtkCYJQRsB53oYrs2I6NG11/vxNTjpFr9SBCkDhED8pAQUIBoPv9r9mKWTxIkdRcu/F8kfGlTVpI7tdrhd8LpwcCLhv0XdoncrLvmbaCZIRxp7t7EIS7vnvkSonD37j9/3lbqxH3xlxQAWz33R/vdRd7ysDnBtueuhhjNPye7/vzzz+MzNa6pdDthUqGpStZSZm7bRE890NX4YNjm6oognYJeJQ3VluQsk0kpgMNnFmJKcMtHDphnmVsLiliVaeDQzKehxP6o98vgKfCHvvVP35OUVXQVgKmQXwBFpwh981w04fprXnlFW5EM/Pnyxdt0/plncLKYIqbBkmBzObmgchODrQGTYh/TbDtILKABwEE5gER5VM0a96jSNDNthAcMPbiHXuwSxmu3rKweMwMEGxX8BMXtXcckdUDJBlbTJ+2aw0oIWap5yaEbg+dOFNL8ED9fImtUzXz2vIHPbNfctP++KVeqk9+fNb3rz9dqrfo7ApmqvG25n0u/IEghJahrQLVfWkJPGD8pFQrrhbc8nk24LnfdQ6IQ7N+8YfmvryD/qw6btMvM6ujujkSYCg3PdtLhuQTMQ04D8KeWHHIkv5I15tc9cUeFxwMrqK6OoHvhOw46Hqpsv9zu7urV9L33LHTQsapgmh0dHfgh57chuA+LQLYDj6/Czo6qIDFAg7aGTxnkqGOFJTCvGSdcCueFPw6Pn59AOEPp8JHxDw5abt60JagkcVFD8VygvL6360YS+Bjcqf25ZVq+xPdFz7Y2Hz77lFF9pFg6ANddem8jI9JUVVV52+vsPH/bwn0vRsfiZJx5Z+OJUtwtOh5CyDEYhEAUxjlB4B7NH8w47bHzBrbffOMBX6oLggl9Unv6TykOmVg6+5NaSHz0x8NJF9c1md9wkBIaFhIFIAqdfPTu/xIf988E7da//YWqGgpgbO7LAVOQcgoxhANA9BbtiZN6l/vX3zWpdVoc0OWXlJSdXmRb6wnSOhImYCQqU/qIWX4MLvjfNjAglE/EDlIBwcHDSa5xbvYbeB4cZQXQ9nOsfGRB5WSKEqMoDrS23b1uHgwoJ/xW8Xg+Aqt/fXz1vO5QMyJnQe4iSyc1ov1MSgxGqOm/cKSceIjLNX05jINAwaaL/lVcxZgwAv38YBL+9v27Z62AUkpR8EpLuUgCQfjbvWqeWFxT4M3PUHnyOon0rYa88UhPfuITE5mYeVpX7hWp+87na2isrMhXYGJ4qht2FwgmQnam/Iq0/3qllmEMft+qev2PAosfqzsg8/K/v2gpLZY934QM1hlCzZiXVHNbRmcDxBfAMGIavgX+4/+55NffFKyWbCDiQPqWgb7WCMMAUdZwo9O1L2Zalpd9nIc9ZhPO7d+/8/cZPpw8Y6VVUHAxQ/BeZMf0HVecPEzm4MGwZsCLQuyWqgHNondA7wOOP1rUFmmI4MD6ZP1/l0CwL+zLh2IpDj61t64DTjsL8fj03yacwAkKwrSHersjbnr4msiuAL+SMn1Qeffns7LNqR54yDfvno3fq3vjDVI8CmyTOmi54B4MqKTVDdEC5AuMHEcJy7awr0tEUSbz827M3PDAr8HjNhveX7PXNBmwMJxWj8Pgqe0k5DphAU1PN3Ofq1m1AP844anJkLSwdQtHCQ3OkPLSo31jgvQhNi18lGkG6Vtut3Vpyt6l5a1Ng5tY1OEiQ8F8j3RNcddOj1a9FQWXOZKK6Tc4JB2euVGZjV7j1yF9/jANh4hWN9y884qabsv1+fI6Ro4/8cOmU1evnWhwDypy52aS1Lex2OSQ5EYmagAhzSPfajSgc3xppXIEvo7jMhy/ktBI8dnlFvh0OCRKBTGHLhj0HTAZlqayzIjO3S83ZNrOs9P61rKHJ4mY8suXl2tsK7ShRHdl5RdRsIUgS0olt4nWjr6lGrx0AwVC4oXWX7+HH4XCguRUPPV5/2knl2dleVfGV+HY0B6pemL5uzEvMRYFkpEHAxMt7Hw/N3JALksbyeNS0kutNDdPStOotm2o2ra4cOgbfeij+68z43flVp2UDIAB4yntaqbNg0rROWDq+jLqlnx5HpbKejZ++tz2wswefo7jEN2TkJKcdXndyccyGzeFoFIk42jqhyI7cbFdK03YbNu1c1dT467ZP6/D1uOzO2h4NER1RA3l2kdVWwGwgDBDuORmWMpfCHKF8W/NlfkvUHU2OLBURA+u7ou+3tHywG732dgs2HXbdYVfMwAEz8/kX/U/PhccLpxMuF5jkf/3tme99BEFZsW/m2bN/734y0RaHgHDKk4i2PhnKIJJxVK57gmIfAeZFIjwmQnI007RME4aJhLakYVsgdBBcMkTxX8frdVXfcoFqhBRChY6FCfec2j0Y07oDTRHsn9r5SypmvT5cdZYUeE+LD/ZVvVpVs6h+w876ja3BUBxppv6gkjHIUtIcdigyYvEo42YkFP14ZTjDnWOYySAg0NS1fldTT9M7eiSIr8G4I48cfvQUJ4NCsKEbsjgUMDW9upwqEnXZJI/M1Lge2ahuff8aT6yIGRZ0ETczgpiB9jg2BeE8teo3f672eL04AGoXvYMbb6lu60BmVlLNNjsUBYoMu726dTd5dWHt9gAAYsPg/GFndlSSNidt93a27YiTMPFQZ1GOUihzncR72iBrRAUAUzc9jFqMwjCg60gk5m7Z7FvwXCD0bb9niOL/E09cfxjMGHgvad9spTf2JDrnv9n+Bb556oPLYPOMblmZ2LQZkg2UVn/U4v/L8kPu/GjmM+vrPtmNNF09YKJXk1FQmnymPigtgNeVN9oYyEIFpUUwDbR23tHw/Cx8ZURMMuiYSSqDQuGV0RZDfkBU9ClE07UqM6fCHABJGBHNCLdmJVZOQdNZfenthJUUdEjH4HOrLr3mgHxzoGVnzYvzpy59PyllhxM2W1LKsgxJEn/nXqM0Fr3s3dq7X6257rnp57zlfwbVHfFAj9HqYuVOK0fiNs0IgRHmJXJu3/CVcDLJEhOiEep2ICcTnCMaxZp187duwLcbCf+fmHrecTX3Lah8aNtn1WxEwI39++bFFbcvhN0LkLGJzQtO+B3iwb7l91pvEjVcrKo/f6ghf/rSNy8b48t3dOxc9+xDfkZBhI4JEVkrYe2dDf4hJWW7x7y+RSof07wrGrU6Zq15pGrolBmKy4uvRMnwUc1U9DkRUAknNOG9Tpi5xNIosxihzNA0kxuR+G5DD8LUO3Kl7oLMSHZc/SDM30dXAkPOq7rm1upe+7KIOdSwu833z8eTCs7MhJzWMWOgVFhqvoo4tyxnjbNmFoN5wACRk7YkVbHZHYTB5DonfaOQnO8dvuouPTuhG9zt4qaJtnYU5SPLC0qXdLUFgl0+bya+rUj4D1Bz7zxIhZW/mIAvZPJp/soHN4Hz1CCT6EYSgpbsgInPUbdsVcUf5oAyxLov7m6yRSNnXXzo+cOGARyCjMwsX3FO/Zotz76+4qTZ7ZcePdyW2KUl4HYJHe9r8XiUI5RIxI4oyuQ5ka6t3ejmzburCb46E06oqBqDQW6kynHZIZa/gwdyVMIBtS2idyfkXYqU7bZlF3qGmlzr0XcmrLbd4xJ6NuwTMGpj1a+unXGtUPMXM/P+B6vXb0RxSdIMA5KUNCrUzAgopQQKIWpgtbRxFhW9o+nBdkIoSw1fWUSMRcJCf4SgNW6Z4rwI04TTiWAQO1uhG7MvvvTbrGYA9BvfRVR1w18r//py5ewnMO7POPaR+jUt9Wvb91e7rjrN1SdlS4MRgxEGAGfxqIER7Evti29WXHcvCIWn4CRvt1TyxIKLjr5nRat/9BD/6KEp61UzAP/owbdNv+DD64/I49vnrgxazktFmJE2AgLAgq7DBOnAJjoyKidcnhYwJV+WsPnD6vfur4qHg/hKXPpUfcKCZiO7CugTl5ibSy0rESM0RiWAmGAGk6nXmed1ZauqnVAkG0XMCPIQLsWiMdU7Qg04AKqXLUc4jNZdWPEREgnYHULToh+FUYUQOyGOnQ106Q2EgSr9LjBKem6JUZkQmDAsYuydVOfp44wOw+KWacEwoRuilTQOy6ry5Piyc/Dthn7Tu4iaquesgOSE7IGpIbzD/9Na/y9frvnn6ppH1uNzTJsyKSliy4CpwYxCD8F3LgirOG4M+lG35IOps56BzQtP4bG8YbB8b34OeOS5w+SfNW6qw7/CV1pU+aPvj15bbbQ8IHScNEL2rs3QdcQlLXOcm0Tsth35kpynqlTjyHSSrrXVbz88c8fHdfj3yfWVl59WtWQYf2mExY10L/+euVSiyMwuMxWAZsYMK9nOL5INfV8DruOA8HhRUIjcfBQUo7kZ27fC4ejrFURSzW5CHUTUBmVhe1pmCKGUMSpxAgsGkF7Hse8CA8tKu2fDQCIp6Kq84hlTf4BvPfQb7Q7d6Z98A5gdklh6LNlEiYzCiP76/rrrH14mn/iKdPIb9es669cF69d21a/Z5R87tOaKw6Fmwlki5R6F4ZdPGUoD//R/xusvfOcjeIqQUXIy1o6RZ2d64bTD5YSm46kHKl68Fx0t9VosiH70BIOz/1BV4vgkFBQxBkWSdGuEN9M2/ogie/aIxu2GK5BpxeIy0w293aMChMd1SNurP3q4YtfGevQjHAzedWPV7ENQ/0JtsDGAf4Xb620cVLyBiqX8MrCnoTAJY9SuSC6JJedhE2a4T9CWELSOweqUDGcGDgSnC1k5fUm6ktLej+m6tSwatSmKh5IMSnuftKOFyqB2ETf3dc0k1UypLARtJQNomBwcwvoeJoKFNdw00/kNDdEYuoInlw3yOg+CFjyKb475r7wNySW+k+o+vc6EEmaPcljRFoQbK3716vG/mHdI5fJDrqqveWTzklUeZI5BxggwBZ2fzL7hMF9ZPvrREGisfn0V3HnHIumbvW7YFKiq6NCQ4HFjVzuef8S/ZtnMfaviDevernbbUKaAoJ8b4sgvxLjxkxIaWtbtKOrxWUbcMsKWFRcL9tFrsoTOCPjgKk9ROdK8v6iudvbMtheqNQsv/X7q8j9ND/0rTe9oCixbuUSMD/b/AvQFr4zZFGZnlBmWnpyHteLgVt88rIbDeqe7D3RzAEm6ZJtNfCEUIik0O09J6HI45JIVOyEM6Hl/JtLbTdO5cIjwWqJ7h725sPRCDlFhEVs6RLwhEnYIR2qPOq7iqGNwMCB9g/10/rNuEdc5pdud05ompG/PLIhkcnQYOjgQ2wluVd63LZ1+Thh6qOqcEl9ZIT4PlU4m63rVnOlJNYKmz/RUHOvFtvH3l85a8FDGsMMfLPAd4czw3fxT/+A8eOxw2xBKS1m1oWyA2+PO/PCDhYOKB/osH5dMLRY0zZ5klddKxo2aGEgJxjD+iJMdbi8Eb86rfe6yCq8Md3r0sGHF3K6pc9vX1HvKypV+jdEf1n/wcctc7wDRUJh2z+n5FEVhTlV2iHgjqpshzhPcslJq1iL4+dmVODDqr7nKP/8NqDYwltwrTandZnMwqsaikt6lOWyWJBEbqE306u5taqR9ATSlBsSe1PSrnElu04pYUUtz/TKRsIMYIiZLIBKtGTxy6rHH4SCB4htiTu3rEIOg6Yvv+rwTSXeUi4orkvQ9OZAuqYj1E1XnDpwx/RJ8jnJfyczTS3vV7HHBpqYzrUyomabTFyA2G93ZFnnvrR+/9/q1O+rvy3Un1Sxmufs+m8OJYSMGEMI/XdlMTHdnVxsAMS8o3LPZ+4OnJqxiGsZdVDt+YgUEH79TV/f7qV4ZDgaVQhZZOZUhpGPej/0b756Jflz34FSm9qmZSMDe4HVvAG3BSgfQeuoLYOpI9ODAEUdag8gyk2SVSS5JypAljyw7MzIltzcUDAU/WkLkPjVD2jvsLcIeKUEjmhQakHWIWy2ByY0uHl2Fzg9O6ei4drvzrB53HgwDmo5YHMGeyeOOwMGD9A3tiXu08s5FEOuA9p2tYkQAgKetf/peuGdDXH0Tqv7jz3sNn+Pj916PNs7I9MKmwGaDJEGWhJTTvpmkV6f0oulaw7Z5mzbWnvdTv8S6ozuY3rGtW0Jmjr2k2NHR2bO6PpzhgX+EzdY21DI1Q++xrLBlan3u2UBcA8mbUj72SAAtOwK3VvheuqIiQ4GSTjAzYZRAEi/Yj1+6/dXjldFXP+mbPBUAoZBs6beoPfs3CIFFxZ5PM66HLd2MaJ2WFeWWmXo5G1HcfUb96Mv8qa6MmY88Xr2tCb7yqqGDpo0b4y/Mw2ewTAookmxj1CVJdsZUyjhBlPOoxbNLfKRty24J1JmeozdhdIGxo7ljbHuM8ziNv7e0cVfTzUf/7syTzhQzsCHgtV6rmTMWxQXNma7qjWvR3VN/3sW+/AIcPEjfxFmwefr198NRCq6Lb2M/95xkr3vmwN6et70FQh1mrPZPp049bzb+FdE4Wtsx2AeHA7rR55tp2jen1Sw+BTgXvTaU8g1b6hWZuF0DkIuBZU6bTVqxsjMc5ONGI9MLdfcgGlN0o1u454RlmSZPD6ToyB0xKa/Y16vmx66fnqPCLvU5ZlnomO1NZhMQKhG6M0b0v16y/dG7Vlv8moWVfbdaSX2d9NQsVkxnqDMQRVuQtAvRc8XpoWqcyhahsHQcl1NVll0OwczaF6rbepIJZiZVb9tR3bK7ZsXayYNKfRmefnejFF87ZNDDoZiDMYfEGKUGR8ziYTGb7jRNxg0iiezkLtgPBctmzJKJe8xW1/fdjDoo+2HFadNyyvyjR1+Jy9CPymkXixdVz7S8UlBanncwqRkA+SYE3Tj9ullz6xkkB2x5AIXshJkgVCIQ0bNQs7VXzZawPaXBWM1lYyovOx/75+nHat57s9JXAlURBQSa9s2EAHvVnHSyouXHFPlTw0BRmb2wiDS3aHrEcDpAgNzSGxvenjMwK0/hnTamgYcSWpdhmEnfrKM7BueoqrOuqgbww3IU2VHigMUhi3qFlO6QF0qmQJ+l6mwdurI+my8rCLuKYc+DpWMUd8bbIs51KGlBxACA806YMvTa2e1yt6Tg5vv9zAb7IMCFMUrNzyZU1r7x5tTX30FOLux28WYkQxZ+Hpwy6dOTJpRneLyqAkHNawvviugypRZBgvOQkHKvmRy2lm2OFVexDLgmQS5IZaCVZMBDXXH8LE6HgefFOV84+DB/Zh6+W0j42vjKSnud9NwzaqB4AQtaN7gBJYNws3+wkYYLS7tnU4OaNfn0oyvxRUz63uSNH1bGYuAWsjNhWv3VTAEINVt71GyY4BTF5cjJc23ZEl612ugJo9d+dkVt1sDRV1Rv+MkFky/6vv/J308akMMLXJZNRlSDJgZSjjl5GlANJCXYmUCWAo+8N8wgSPnmz6qZw8qQIhqxqALLwCGN7JidaN0c0S3ELURFf/P4bNgOmbSiYevK7grOMXgAFBV2JxQFqmPJko01kx5ejpw8OB3ioCBGIFOdKJTyeHxc3fvXFBfUNe2uKBEqjIRlZjeAqJXcfhDlXAM3xUAOpRYA52FgmXtWQVOAmpamWg9lsHG72TTDyHqmZQu+cxAIvpnA4+aX5m5zglsARWg7YbZsT2mPbuqG5pBdpqXFzUT6FGiCAJZe84uRk0873FeajS9j4/r6uff5vS50dKOokDjsTGIkFicA9vhmw+zzzZqJAUNVWUJ9fWJnC7pDOPzYqmtmVENQ89CzULMqLzkJgpbGwPrF8xvfrqQEvu/VHHdRJQSbVtU/PMWfugF2TAZiJrjQBvqpOR3kmBZ4o2w9VYDMoZCd8B2PQ9eToU943DIkBAGwIVPkcZOO+Hnlu8vqljZUXHxyfWmuH0BTc+D2B2/mOVvKit7LKZI3tf9kZvOxIoOz56BAKSFSsvhHnZRkSNIfRww6vChva/0nv2gNhjnC3NL6yjNi4sUyM5+f4j4W6jAQB4iaSrDYKGTCJYnbJNOukXAbZkR45uWZg2YMOcyr2PBdQcI3gqhjB3a0zJ0yB6pQp3sAAe/SEzzRBckBowOhJkCC7AaAaHP93GsA7h9TWol9qHl4ft8OGknkTIBRAzwVR/qKisuLhlTFWqvzspGIwdABSspLsnftbhNlWssSjjl1Os/MJ7KET1YmWpoQiuAPt9eXlpWnBZ1qwNY+M221fnW9QpGZmQFUQmBw2BlcEiSKbSFkJIPpvWrmySe3RFFEVNU4V6B6kTMajkKAot7PdkTzvPdvJsLZX/Pw7EIxIjBxQsXPZuD9ojkQmETZKY16d/dgX/iEI7fcOmj0o7NGGMvbxr8Uy0/VqQkhSlKPxE2pi1LFNG5Zu3n8rvY/H3FE53Pz44qqcW6lmhb7ansm0FdMSaeX+r21gIFznoBLv8amnjZ75wUwLXyHIAC+2WLh9FtenbtZJuAUFrgQG9KXU5sx2PNrfnFy5Q8H4HPUPr9g6u3z4SmGzQ3FDckGbtBEKCu7jKlOf3fjpS9f0VIZU2QOECThHUFeVuxO6JzScCgCXU+quSeGAYO9qhJ86y2M8jgOLy0oHX3BgMlVitMLQc2Dz0B2Vf74DHwZtffUdDxUyQGJoDmGUhd1K7JmEQ4xXopUjMOTBtSX4qPBKK2A4oCkEsrsdsWnrqTqgpFXzZpdklSzQHjle56YruTMbe085t73ypJhxqgxoolZHd+2YULB6rGDN3VaI+e1n/eJ4VIIcVHqTAqaKYRYnMdNo6unJypJSk6uqcU7omHwpJSTpum95mzfmu2+VR0LokKszJUpUQkkZikyd/BkfrknEQtaMYOoiLNLf1h4wQz/hO+Gn6b4RvGVFc6++Qxixgg4uAD9+/cNhLYBHJ+j7p2lU//4BFQ3ZJuY9JBAGVE9cpaPSWqmRIYyK9uyVoV+jz4458h0o70j1NUVDoXQE4LHhXgiKWsg6vXgxAHyKUO8BRneaOPrkdYGpEmXwr+cY8+YLJNUqo6UOyi32LpugNpsko3D3KPmVIZkaS4yBoGyPQ3QMiOqckT+4decKNS8l5Ji3+WXzF65DDS6/Ffj11dkBrF1c7IfQ5Y/9h32PJmycOkwObLoB8XP20nSMXuTpWymJtVshQ29W9fDshK1uNWwHeGo0+XtK1PHRRdRaJduhKOdE8FTPlkASiCenFrcFLUcK5UDIYEHHt92d/X61/GdgAL4pjVdsPK+U4iZQN/3OiVlXVgCerTymc31azs+s490+bvv/GbknOpD/nJaZiydxZUYZSpjLjn5nPTSb1qHn/NRbHh3fBJScwFJA6OQJRg6VAZ/2Ri1Hd4Ywp2UMJSPkEihQgqhFEs73p3S01nf3V7f0x1IlR5xABSV+RqiYERshCOSStlgBwnHou3RkFvNdEo2Mxm8ImWqB4oHVCRhIBbkKcxJifyOdP/F72e2RAOf0fQt09e9W3/89oB7sPzY74/4dHxJJuo/RWOgkdnmDfrZP3f/pXFda/WAF/y2hIcxmSBmGl2a1p7QunQ9YujJ1hNKO4LdkS2bYXeByQgHUb8QWqtWnN0+7KzYqr54o28zJCcUEjgRNzX3XUoEA2Yn9Peff3rV2Tt6Ajj4ofgPUF6Wc82Jtr3L4PeOV2kwE9AjIDL68dRD1V2b/5GbCU3HeM9LNWMWgTJCWXIHKGU2xg5t+jRHlpcPOmGNlNcYGcuTIGUW3xs6GkZsVD4mlYJ0JywL8exYuDgQzPu0J+/jWPG2tSuOXLtiQv2H1w7Jf2vcwNZU3eTpu2u2LK7D/jntz7WMMJI0SgDAcjLTRczdobaOBJwSs7O+MSrJnrS0h5YZSZaieTLk0giRajZPF5reh1UZIz/JPvHTbd8rzXlzdG4YQ0ZAtpHOLnR1NucMqGM/27l6wZm5L4HzmGEGNb1bNyKmkTBN0zC4YcDQoWuIRbCmHh3t2L4OedlwOaGqUOSg8cv4OoCSvQE0Z0ieYQ2e9NCpGwJEs2gnYmvwSvN8HPzQ/9B0d/UtP772pAwODssQJpr3zXjSqAxwCMKh4EN/r9q18bZs7267Cq8L+d4VWvDJ58ZdMHvI+3bhnnON2KTGFdtHXvxA1iCL87u1yRxpHac7HLVUpVZrM0xIDHoCCQ2UQhf/Xte5ppmabuiGys1NClnVs3PGO6/YnrrRt+nvlXMvq6h/vhb7IXvwsKBOCVJqNnmviSOgSqBYUReh9ORrJl1ek3vIFG7taQPqxSYzFyOSbiZ0M1la3x58bvqno9a11Ye0IAT+USMfPvOYS0YEfv2rD5nzyN16BpFk2ZPp8WQW2D32hm1hyVPn+NuOddsvzn/Ay7s6dD1k6AnDMHUdmgYtgUQc8Wjy40QC61aCh5DlRXLxmQJFCY09qk27PrbrNK7TlJopqCiI6qkKJRdq5gkwJ2wH39Kv//pM4bRzxkEP9RuvEu7ZSkByQPDh8rq5j87csbbaboOSHiBiFG4ndrYhw5g1a8jLJ2d1DOtpLdn48kLfMUZfT5jVGYRlCTP39qDbFCTMRGcEjJCxmWpbOwCQpKXhFJAAybLMSDTS1KIPPB6HXAWJ4OUbpq5+oCb8r7rnisrLh5xzNYG1R80cyZ+mCDPcVD9j6rTDfl558i2zq06utRKgIoCmxCZRBwDDjJtmPNUjqkXDN3zgf3DNTAgWragpGbT0qOEvd3WgdtslryXyZcocjGUkN61LXk+mbFjbuqIfNYwgwXeH2nbFTaMXrutImhB0PIZoBOEedHXA7EF2Bhx2qKlmFxmMRUeObnOdE246EVzkN8QiDp700BbEGydR4TgK3rMh5eOMwsk4+GH4j3Hfvf+om/PXx97YIKQcg9FrEdhypxxx5OTjvWeePP7lx8+IB5faVPEtkCD3m4iTZRCKrrZPx+XOPyp/cSv//syciSbvqzIOjMRzXevNPR2OOsIRjBtO1YQuWwgbUGRHQ7vmyYHdAUKSJoStAB5CvJoej8c7NE3r7EHUwoBJIK2of/218Et/e/D9wG13/g39mFldfcEFF8RXLgA3xadHSs2mCDPyFBSecdmse+77651/+8uts1dvbo5513NNlohbonbD0EwrBoBDAzRuciOKnt1Lz/2x7WeXylE9wPQx99eNvItc3mB5VKlXynKGLLkliRAaJaQb5JSSkhNzSlZ+uvLYUQtf3FWRijGSlogl1RwOoSeYnFvpbsaAfGRlwOOETYVNeAhZopJEFRvPPFTdFFXcu0xqGFzjnJi2GMtyecuLaDE4iRu7AAM3j/8bDn4o/pNUTPInpWzpfb6Zc2/JCTZtyweLnn5r7lSX8CaKtE97BqXpszloTgZ2d5otZsT6Hps1uD69w8PqtE8wLXGyF71E0ZiIVbIRbAYjcKpQ5dCRWVJ0N0spOQ0jROYglqlblpEKWjq7sKYRju8hW0FbAm/cNH3zQzXYl/GnT3bZcoVj3qtmzUyaRMDRx1sb5jOK2E4p0a7He3b0BFf0hFdZZsRty83zjPbaRzKOIyUcm+PLB1n3CV7+uH6Qb9ob0QJGJRtjHpbsmHMyyQTCltltWiHLmlheWnn26WcffX17i/3XBatE/JRIqjkWTaq5qxO7WmovOh85qY2UKR0roiiTPIRkBNdmdr3ujC4wsqzujl2x7gSTbMTOiMzMRKQnFNDj3YRCygI38N1Awn+Y+sd+4r/oXphxGHGp7NTLThp+yal61RUXnn4sovH0agEmPkhPZafKcQAFqE1FNK7z2FO5yqvvHJXRHjvi0/ZjjNAOTe8bDiJAaR6OGIXWLZbMUmN1YJTYmGw1qw2O7vIyEAqAcMgECk/69US66wOGgdY27GrFpEsRWYCWj+e1rnhu4XElw6++s+ysKXtyHfeNg0L71KybMDji4ln+45podsYLdbV//2DqvO2VihOSAim1CppQkWqjrh7dbmPl23fIiho1yrd0bVprcHkwmAzIqBpYcg9Ipiw7JSZRqls8aJqpHiODW5d/sqa+pc1flFu7oEZSF/xp5LG/X7YGThc6O9DVOSUvZ/aNs3wzKjGwFJleOGxQVTUWsrevUTvukbLBNUBicpHDY89ze0ZB4mHeZSAKBuoAT/rqvnP7xZlVt6IaBz8U/2m4ASMCMyEVTTIdxdNOcRLA48CWRqgqGBNG0455HzUTDnBupRroIvGOtZu39nQsOsR1a8Xgf4wbUXi03zVxnGPiYcqQcjRtRDwo1Mz6ZvgJUUbnZ6i7B7d3pNRMAIkQ2UqiiSesdDmisxs7gnAMI06J2Bhp6Ol577Zfbn3orlg6qm6Jw+IwhJo1K6nmkIGBTmxaseT390yfXTdVdoB95r42woqa9IEdobymLY4N9Y3bsDbBVrk3NxVzZwEoQ3gnrDimHXeMR0u4RZN+3LK6TbMnpebUGkVCoagAjjl0ssI3/PTwkvofnF8/7bz6y39eX/W72b+7auuOAApyEE9gVxsCzc5P37WteF7efk9qmSvNgJRLKWUSlSghqSM0Tw+i7ekWg4mp/mn4TiDhP4x/7LCaBxbe85Ytmog+cnW2f4yvuTEwdOQUOTF3124U5sJph6Yjnfrvk3K6TUKo2RKFGZHT6O7Z1d6JhI7O4E5K0dGNeBTjClCUAbuyp+u/FymZNZNc/uyM9duU3WRdThYBUQDZtHTTTPSbARVHLAMDy2F0EA6K5M9IT4I/+9crB9xftfrPM8rOmdayacM7f5yqm9A5oiZ6dBySgXFnV609ZNyqV6d6fWDq3oXXagxFMZIdNOIxFtHsgWgWBtuNEW260WEavK9mqmFiYXVp/vDuzvbjXPZ6QsKm2W2KW4PEwrlUEicPXHxNUFLoq3owa9eQTYcNmYI0tQtenjrvcWR5MagMJQVyKMhe+hvzgPSaAqRvcmF9Y94kdYTeM3m1t09MAzi+G1D8h7nniS3vbc4Jtq0LNH1QcdyhAIpLfUPGTHI7UJKfFF9TK6UUdjWtZmEcXLBXzcaehIaRFDRjCEUQjmJUNjId6UhDGCWUQqbJBLEdwNAMJb4po3knIyLFYZq6ZRoWTwvaRHY2zjkTbk6iGwh4X7N2L1kKmqPh9+fNevkn32v+yw+HuxyjvWSUB0dk4oRcOBmUM6f9/vGpiiupZpYeuHJqKNkJZQc2rEJzWXF4WJlnYomUTZJaTc3DiuyvEcdjbWWzVm73FRcfnensEWqOpNS8Jx9pGj1aglsmBD3t9o+brkI/pj7zz6SaRw1Npp8VSVq9klBAApH631BPKUmWqEBgcsOCsXfKAiCpXH4C+F8M/cUEmkIfrGy75p87rnjsEx5uhB6qf+Ri/9ibIfjBjyufvKcqvvOvqiKXO6RonGs6Na2EIhPTNDlSShabTsQJbM8RUBM5jUgM4QiCwV6xItsp7klJR880dWcmdUiSuPXH0k0jPNxumrvM7dF4li/pns1kyMFtNrjczlEjkZMT6elByxqiN5GUmlOf1wIUipBhdettmwzELRTb4ZbQYyD37KqL/lh9z4olaqboOkkLmkhwvk/ipQg4Vc/UDNmWpSg2w4rryQNeXCxvARfrCiK7gIK8uRs2/37RJ01tOztMS+PJgyrnQsqWBVE3CTOW/Fgw/ccLXt88AWlqnny08qN3UF4CtxM2BbJEVAYpPeMtpdfKiEwHo4wTbnA9KWiSXpOdjjeqhtb4y/34TkDxH+CuxzZO/0v9D/+yaEf7Zh5phqVXnTmg3FeAfpx9yYyMst8xKlNCXHZul/VYHF09PCvDzTnfR83mHjWLnEYcPWGEu5PyyrSLY32/QJz2QpRUhZGAWGbcMsXoHjez21s3rQhY6CwoZH7/qeXlWaUlyMxAdzcSCZgm+qScVrPBhVnQeV9EtCWCxe2In1F15u9m7GgMLF+9JNVDRdODqAggv4gWFFLniOSfQWI2QkgyFZ2MivW+UMIUC0vkm1yUeh2OJ7YFHjSV8Xn5e9410n/hZLkk+UxjmdA1A3tgDLlZEEPwqaE0UdAESal53y0clNBU1r7/pPfeSu53qN9OwjdK/eptc+ZvuPq5Zq1nB2JtMGM1v74YWsuo4QVerwv9cImB6hcfqYo0/4MxE7ByvRzgjVulnOzsCN0NEC3B9/jmhCbyzVGEImjfjXwbclxQ5b55+1AMlppUP2B57DbGVDHGF+tiXaYcNjKdPR7LpnrHZXjDke6OrgjwBqPc4tA0EALxWcSrKF00sTh08YEmLGYiYsBz1JSqWbOLy3xVt1WvWltf3zE3YyCkvc1UYIPhaDUdOvKoEknu31AtbmpmyLQipog3UiUmLX4cyxyhcTNqmhEmxaORD3fvtBX7EvGIFY9C10SnkcjNebwgFALxgjOwB0rShW4ZsqQ0NtFPHiHZ/ca8KRGnY0kSAbQFs18AnXwQIWgAo0pH4buC9A02js5fsOyQnz5BbTmf3DcFfASsHnDD7x+C/TP0iItfvO/5gUXb+4bAgQG5znmf/IgMKMzR3j6ktDYcRXs319O+WZHxkytq/3bjVFWGZqClEwOOrpp09jSTY+nzc7a9UT3ChvH3vLn6o2fXbHzUZtM7lDaPl7lc+ZRkcng0Q5flzqxMCpjp911YXHjNNTz1sZk2Q2g6IUZOegx0abhBqBmCua/NSbpn+96zIADCaMMWa/gYDI/EuNQV09kmZhrJYdgErLR71pEwx0aVnB5DDxtmyDB0yzRlBS07qK6hqBQZOWgOoCeI/CJ4sxGPQiBaRLAXy4LTDrVvAp4yQiQIS18qvfdEKCG1+CuV4kjCHe4CM6HFOjpnD609vrQC3xUkfG3qV63r3WHgO2kGCK35zUmTT5/kK8vDgTFy1Oi6JR9tf+sop63vfbDbc9aywuM6glrY+GFi1QXHRD8d6dlckJFIIHOEf9hlv75u9DGthRnwOpHtwVgfbFZ1V9O47m5seajaxbApiy+42e92Iz8PbgaXDZRSgNvtTptNAY8BJgEnAE8ZBxc+3r7DHUXC4FpSysISHJqFiIGwAdfRU34vepr3bJM5bYbPJbJviSCm+WuWr/74g607Ewnn8fYXAEhmWOoJu1hjqVrq9Qzs7GxfYyshNFYfbOcmtu8oNgZoQUOPm5ZhGmLMRoNhWFoCyxYhKwe5BSgbWDWw7OTCDH9ZEQSNOzdRlgG0Aym3OgAbmpL1JElivbTuTO8t6HczPiOgnFIa12LdensOKT2l8MwcKQcxWE0489DJviN952MqvkNI+HrUvbPcf/6fAVRNPXTalNP9/pGV+PcoN0IbVxA63rKrEFgJM3m1hyHa9JZLQ5d3FmJnD2ze+l+f39x44X23TpckjC5DrjdVi6HtS6vee3ybmyHuwJZCsedA7ltAQ2jyB6XCg4FzGAQmwJGGp4p/BnpioUxF2aRhqAuBKDQgbiJuoVuHyfGHWbNLfT6keeWt+aoHWgSFxSAUPzq6subxp++nLfDII6S8Udb9ND0WbugtHR1tuuby02zO4xm2jnpeFS8fFTH0mJFckM8NHYaxN8xwutDRhoYtVSMGzjjmdK/HgzQvLrl6wGg70lQcOxF3zBC+mcqUkoV3IKvPPVOnGNcMcjOkxdvab/3+3UMKh3AdiKG8sNzr9kJw5cFxe/e/B/16vnl9xS/vnXJ4ceCt26v/fE2vmg84B9K+fs3Wlvr6uZmepVPPH3jGnar3fABM8kZiVsQwEslKngFThyG2kiZC6Njsv/XDcLC7fevc8YPhdUCRUgdBOcsVqbikwJsHYkNcNITsXZRMCEnddkwZRJkP/YJILsyyoHWAABK0H02vuWgFBlbWHPObmnOm15w1veaqx+uebER/Na9aV3/fosqMARh8Clz58BTjrvVVu8ONYBQO53arNNgFQtMrFpImK4rTNHk8Zqgh2wRy+/W5j4whPYah8WTHnGiai0URCSOUbDOa4pBqjjuiesY1Qs17yShoPeewV9CP+vN+LsUTyZwOpdQBcBAbiB1GF7RmwkZJynBP8aShD9N7oaK8oNw/1J9U83caCV+DOfPeApVmz/yNr6wEB0bd4g/Xbtj2+I13eJZ9ktlSt7VwworS4051H210NhUQOO32OdtOiUleAwludAhBJ6DHk4KWbCBs4UtzSnLgVFPH+l4jlKiUuVxZrszino6mKJNAaV+9kNCUphkVc0iADm6gX50MaUHrG2FyqBQ6B4ALL6/E/pm3cI67CN4SMKVvl87K6F1nT3gM8xqhqDuloobOsweQF/s1RckgKk+Oo8cJjHDIZPT5iwrN5RvPE52vCWga4tGkew52oaNt9k2zxeaXfXj3vboPui/kHP0pz867xp1/F9WclPbIUEdBGQSWCyKBEwJOUsnMUE/PBR+feW7+Rfg/gPR1xrx9p/2x/tmqA1fzW3Off/hnN09qei2PsEDWuHmTbn/XXUyZ8s4bbVflhAvyGMHupR0sEWvgqofIGcSWxwhFvEuHCW7VV42tqTz1yCGwi5YmoWaZMjeTPJTZBx1d/NibmzNTKTwJNF1kIZRRJov1hAaQEjT4vjG0KQ5/Ttkz7NJKfBmvrKvOHiE2+CmpQjdj1F0nVR9XePpis3CX5Pho12Gjd75YWLKnhq8SKIapG0ZMtOYj3INY4KXq0sQLTSd+EAUS8aRv7umuOfHYySeeINT8WXb2rM3PONkuZaAfXpe77uP3H4xs1T5cLJdCGQrm6XsVCWMMioRktZ/r/LEtfy95g/1t6JzzB3ynguZvLOSY/+qSqnMPLfcV4QBoCwQW3VWz7ofnjmt6bV1Rxcvjr3lq9IXvOvOSaiBUpTTHS1Ulf233LZrkIK4CSDbOuaVF9FinHmpE57aqMUZ5ieeC39RKDHJfDYVSqjLmpMwmdnlpsgxK920OSSo6laEFxMgR4Vb/ANrlhBVCNACFwsE4DgBbFhzZ6cvaGCFUlqhLkVwTT9h+XH5EYtLm0kNW9lyvJZBSFYEKsGRBxxTXShnotXgMO9e/fmbea4iG0RNEe2vthWdV/uSHvtJS/CtcWSjJPDIvw4d9qRh/lLphm2JYkEFYWskCAsogU9Dk50w29Vtmq1m5fOrd62q+G9NW35ygxRRg867u4uJCcfXgFxENBudVVT093LdoeuWy3GP/echv/j7kjFcyBgSc+aASJUwRXe2hGGnqGDp327A4h9l/GQ0MqB5IyskTBng9rrKBw0ze1zktzkIuJrkBYhgh0wiJK5A/d9MIlXsNBIAOGCLjMUqWChMJ9HR433gKG+9AZwOKVUJPvgIHAJWEe07lE0RVUpUyFWY3EDhmzONj3J25sryJjN687TiAAgqIzbIg3HPCMESUoSUFHdgCrf3txyfHa04+vu66304983Tshw3b6le31OQ6R+Ffsfzsn5907GkwAbL3Tm8OQrksE5VwaljJzVCpOqUVxC0LK49+y7cj9N3UNMVXoiHQXP3cp2BOfCEr6urerJ65/e/VHyvFr+Uf92zh+LWOXPFW3effGE0KOt9st5troPo30zyjrwWM711JYyRqf3FYxcRxopOz3Du8SpVS/XQ2ypyEKlYy9xVZ3RIX2xPB2F5Bix0rUvIJS1FCsuzVdN7YhB0Lsf1lfPLXoLoc3ToG2zH63OvGXz3jQAWd7twQ7tmpSi4CohnhzvDG0UX/HF/8iuYpfItc2tkmU6oSyMk/oRm3kv4ZpgFZwvDROP18jDoE2UZx5bmnV4w/BPtHsUN2NIzeT7bYl194aJcpF15udvVLVHNQke8B54apW9xIjXknNR1CfAWuXTz9O6lpCV8RAtk1algR9s/i2trFp1eoZ0y5ZENgyUernvjTc7B5INtF64OMpG+TUu751NyNA7JXvtE4OW7B3HPbh9XX9zClTD7y0HII3B7vh0vrOl+fleWWGXMxySPcc9gwwy1hjbK+aReHHRKDphPVjHV1hRhzRaP6to27gvPh7EaJbV2uPbvEwigbYEPCQsaZVcNvqkav7YdgT2jm/Y9Wf7oR3szO9g/z9DcIS5UtHIqUJTObYSYSjW2SFRrb8q7b+y6T70KWlOEus+ISlWKqElFVRZZ8lEociMc2JeLY2YydTbipshJfxpNLvjdm8HTgNuyHyslTZrz05APdmbT1VqkQqVJ9XwDNLd3SxGAshwkY4BrMDrz2ytx3EnPxnYN+dUFL9oqJI7/AN3/8o6lBjnNmzy7w+abe+AhUL2Tbnra0PdHzaY56f9Y9q7uvqo0eqgN757m5KQSdmOTP85XkIc0Rx1asb4ZlJZMbPbFoKNqSMLozcg93e0cQJKWsJdDZhWgcBQVgske1ZXu8WZ7MjLGHqgWHIGTg/W7rtV1tb3XizQ683o6Bj9QP/e2X+OaZ9zxUvXob8oqQkRN0H6GFQRkhySKcU2Fuo703dmhQ3g9kbwgzCZYFxqjdLgMJSaKMMTH+GOqVfCSyORzaFI9B06CqOOmYWnwZH66qy8i1HVp2AfZDINhes2oxy/PKZYNj0Uq9ARwAqCSaXNIBtAlR2YfwEtwEOIiE7x4SvjJMxX6oq61dcmaF64wpP5g9u9Dnq7nnkcqHlifds2Tfs9yfEiZT9tPMdw/Pv+uTnT9+NHJ8nPNU9Lx3MY2hQQtX/uQk7MsP/tyw7rmq5l11HofiVIOqkrOhqeH9xs3DhoJSHHNM36GQg3q5nVKPxXksFopEWfnZ7mA81LkIQQONceScdd31N1xe4vPhC6l5+NHKJfXwZsHuhGrnjuJw8MzM+KvRdm5z7YzFAz3PITML9kLY7HtGfUXszhRCGUcM0ACT8z1DZOJcGEd+zjB8IeFYcOGa6lEF15Xn+rEvgY7WD7ZvvHDV4uPeeUZVFI/HlaEou4Ye2UmOdgeetWW+KbkUCqaZiVQADatvRQpRoYyE4geP4bsHxVeGkLqlW/A5ltTVrfzJVAKcLdQc2NG05L21cObBXQCbF7K9L3pOqnnV4Xn3bQxfvaB7QoLzvdEz9gg6XnvpeHyO1e/ODycMm9wq0xZGbZQqoh6IMWNw+OH9pmI5A1FBZMs0RJLB2LkzXHw8Jv4BIQON/l+NOHXql6o50NSyZHMT3BmwOwbYwhNd74xwvJJX8LIZ5IqNMxnhNYQxqDYxZ52+K5Awlj6Mcg4dSeMAT5IWtC+/Ki+nHF9I7dszG8N3jymajH2pWTBv+stPTl21mNrVSNI3SAA4BATBgrO66c3R9rAJw7AM0zJgcS5BGkJzj/BlTiyQR8KK4u+FtfjOQfEV4eDm2i3Bz+c0om8uzD99yg/WBfKFVj74aPXc+lYQilg3Ip2I9yARGW82Xl+45Piiu5c0/PCuxvFbLE9Mi5ncFIU9mTHlR03vXtq0+Nqi6JGHDkA/wj3Bx+6o2rCoMtY+V5GIxGQmOQiVnDLKcp2pLAchEBBAJrADkmFpyR7OXgy+uxNtEUz5h18aOgCW8WVqbvb97o9zg1qWjQ1gHeXGDRnq017PK4SAyly2G9wwzBBsNtjse69yZYwwKlGmUioBJpAATN5PzZYYVrfJxS6nF/untTPQY78727q8f7aufsO6qifvq1yxeG6oI3Xs3WdVgxGTIztU2kZk9MQ7todXtdEmX/nQ3MGD5FIbt6yOxkAMu2CBRzE0bxi+c0j4SpT7iqtOGwwQ7MvyWdWtD9x7+ierctKeb+ofn4HXh5wRkB0Ql0NNktonZz5R5Pn0vV3X/aLy/F+AioZiGVQG2CFX3n+iFS/cPMtFUVo6pftljn4899DMho+rS3KgSpAoZckgXCWE5jh5RZF9S3Nk0CAQ7C3REaKAEzFz1XfphGGgvR2E1I8qOGfyhCGVX6jm6Xfci4xs2J1FPQu9rrfVzH4XTfQaRaID+nZuK4as9HlosdCZUipR0bTJYQA6RGGo74CQ6vDWcdiYyUAl9kNLa+C5D6aXF1x50ogqoBqCug+W+++8GS4nsjOwL+3rFmo2TiKdivQyy5IV5vZ6ylWqxqxoY3CrRroAizgglfW9W3AN+A61Qe+BfuXdSMV5NsDs75sX3XC9tm3bGf3UXHPv47BlnVPiuiJv55XZjZdnNlxo335xwUU5zmW7eybLStF7H3cMGDjAP8rnH1nkH56baw/V/XLQ+A23eBkcDLuXzl1cXfne76sSwWCvb37wL1XrllU7VfSaIkNivT+clMrglsUTWXZ9cIR27EypGZxLgA1ETerYjImiBu+7ei+B1atx/MA/+Aqz9qvmxkbfL6+Z26PD5R3U9aGivy3b0/lGCUTqc476bqgq7A4oQtASAxV3AYqKjwJicWhCQSk1czGZm1RzJIz8XB/2z7aODxLqgiJ2ktPmhaB+3ZqKmttSYRnS0J6uxOYVjS//tKvh0Vj7Y0x6mdhAuCQz1Wl32hx2aoeVDnj6n1BuGlzjL/uOTKl8U81J5pJPWgLNPRAsm1Xd8/gjR8+6PbtfVDoyN3bvsfXThrz4vbxbj3L92i9f/r2sXwF8c8DIIk9P9Fxd2vrnLW/8vXFVHYCWQODh66bXXTXVxWCjUAg8Qtb1T1UvnT3z2Qdm1i+utsmwq6KjnRHGVEZtBIRzk1sah+aRubcV27YnRQNIICogmVYygBZhNEyjb/lBTwhtbWhqrMN+mL+wDk437M5e41QSyca97pmmrx7sWWypdihquprTa1QImskiQ2ftUbMAPDU3YmDiYbXYP0uW1i3f8ZNjfI8cMbYCaea8+hI+B9uyxlz9T1CQ1P1AfXOETBLHbrGITU/PEQq4MOu76Z6/lqB7k9BzV23vDsYiweCCGVU9D9w97pXXM4Wad22tX/b09S/9Ud35yZ9bg9IbG0fPXnXdxS0LgzonzHqp8Y4npCWzuhf/Y81NL9b73nn7pQ9rT62baVteMyBXn1s0EnYKlUAtgzIc0jBEBuHNDdWfvFMtMzhscNlSTe2UMQdlqnDGGuex1Eiei8IVQMMqGovLhNhT8YaZHIIyxXL/vrEmjwe+MlCKf0n9mnWVz78ObqGrI69hhaPn2b5JWBls7/1eyXjDZofdLi6QUPYE0JQymYlACNA+n99gLCnovKxh2D8dvLdz48wB2UeiH9VL3+qTYxq5pYVsfolIIPLeK+RErV+SmcIoNSFWJRFjXzWLzF0cX5P65vqqD27A/GK8VoK3SvFOKZaV1e6YFwjtwL/kWy7oihMmIt4x59UtL1fPTNz3V/qLyzPKy1tbAh++XLNy3uRtqx7ocv/2yItfGXn6jIf17y13HvpzV31epvJp580fS+NslFjcWqOMedI685GWH85decU7H2NXBJlDaOF4VnAaCs7AoBNBhiM2EN05SOgggCrBrsCmpNyzJETDOIR7Frf8psalbYDZYJlva+GwKvbrJyxLt0xuGjBNZGTi1O/jrLNAKIqKK/a7Bj4rHwOGY8AIWujrVwsC2eOeCemp54qS1LTDCc4hydTQWTRi1xKOSMSMRIOJREjTDMsyxTQhNw3EomjYirNOqM/PLcd+aNoZ2BleXuyZ8NnOjUgM/SFiglAROpb3TqmA0KSgqQxCDJjpKRXO+1+pZ+LM0ZPxVQn07Kh5/27/WydXNzwCDkF6v8eOq6dvqKrZdg/+Jd/aQ2GKqpNz17zy/pHr7nH86nenzKzu/M1lHzw8jIAO+f4rp46vAKp7LbCjecob6xzxtUdk3P5e56w50XE5EpEpIpoZMQyX1lO66bXB3c/JBAmKVZkgmZAl2DPgJSBAOC72femgAGPgSdnSUIx0R8yCktHUiBqxdQQRRjUCTgksCzEN+QbKjvn1do5o7BG7w8Nhd3vNgUPgcR8WjnzQ3W1u3YZQ/FhgKf41RNzn44KkZK25WSmA1FcRSmuawYwRKc4pg66JKCLZAcqHjqAJNbZMC3VGkOjBlSPqJoyowOe4/jI/9k8o2t0Zf9eyjsFnyOg3mkDEo6udSELTMghLWt/UO1MkKnPCda6ZSJ/++t9ApsGX5/uKam4N+O49FC4KJwVHyvbCMTexdG7z0qr6G2aMuNareNGPb7ugLz2vYtED5zh+ccXE66o6fnPZJ89Nj2sonPDo8KSa+9290rjzxTuKonE8HhrnpUSlSV8aNY24ZeaHdxlNzwVtGOmAwVHSAykERsEd2BKE6RU3U8WTlqPJRe3M4mYnTTb/Nyb4QPmN4b5DQ6HWdgnkeLhcogVPJmY2DTkztjnuNvRIOGKzORRvZlLo0UgiGl0Onvw4Jxvvfzxmf4IuLy2uGlVeHZHzd2+UbJDsKTWLlmwKrudyLocbdqPZ8GRj+CiUDRDxhkQIqF0rmCBbr0pNehxCzf82TIJsb1McX75Yk619Fpl7r/JG+kZxicqSiOD7TcUKuDATIPhqBHYGpj95DbC3+5Y66LH5IxRFAcG7kbWJhAVLBEhdj2Mj9uXbLeiOQODFsYN3O0ZtzjjlKKK+WTPQ48SAU988fEIF+hEOBRc+M5OQ4pd33+xgcEqEgEcNI5JsmTE2uovKB/7YtuvRbXGUqfBKSHAQgMYwsoGQVFSYfBKexOLom80exmFwY4nxkXMAthdB3YW8PGRlwS7D7rHZbC6ns1BixLJ2c95uGCHAkmRwC7oOy0Q8jrgu1cxdVjllAj6H1+Ope3d59asf22O7ZDsUl7hLYyc6I5dGu0mPVRrNHz120dnZOThyIhzOvUEIQDmP2rSiU4jZmf+jeajGV0KxFVomPkPV+DOqP/0wHTZwUErsgAQo4smE0aSDlsUiDl2sfrCIkVYfiAyuY1Jiyl9Om10G37+t5raAb8YYZFFkMTiII1PKVzKuLrwcuzhCAHBW1mlLwu++Jr0XdnJwVL
stringdb:9606.ENSP00000433847	2.39631	2.10581	4.37999	1.47209	4.41699	4.68444	1.8693	1.99903	2.51689	0.556951	2.54402	2	B3GAT1	ENSG00000109956	2.082	-4.619	9606.ENSP00000433847	B3GAT1	FALSE	9606.ENSP00000433847	Q9P2W7	9606.ENSP00000433847	Galactosylgalactosylxylosylprotein 3-beta-glucuronosyltransferase 1; Involved in the biosynthesis of L2/HNK-1 carbohydrate epitope on glycoproteins. Can also play a role in glycosaminoglycan biosynthesis. Substrates include asialo-orosomucoid (ASOR), asialo- fetuin, and asialo-neural cell adhesion molecule. Requires sphingomyelin for activity: stearoyl-sphingomyelin was the most effective, followed by palmitoyl-sphingomyelin and lignoceroyl- sphingomyelin. Activity was demonstrated only for sphingomyelin with a saturated fatty acid and not for that with an unsaturated fatty acid, regardless of the length of the acyl group. ; Belongs to the glycosyltransferase 43 family.	label: attribute="display name" labelsize=12 labelAlignment=left position=northeast outline=true outlineColor=white outlineTransparency=95 outlineWidth=10 background=false color=black dropShadow=false		https://version-12-0.string-db.org/images/Proteinpictures/pdb/1v/1v84_A.png	stringdb	protein	MPKRRDILAIVLIVLPWTLLITVWHQSTLAPLLAVHKDEGSDPRRETPPGADPREYCTSDRDIVEVVRTEYVYTRPPPWSDTLPTIHVVTPTYSRPVQKAELTRMANTLLHVPNLHWLVVEDAPRRTPLTARLLRDTGLNYTHLHVETPRNYKLRGDARDPRIPRGTMQRNLALRWLRETFPRNSSQPGVVYFADDDNTYSLELFEEMRSTRRVSVWPVAFVGGLRYEAPRVNGAGKVVGWKTVFDPHRPFAIDMAGFAVNLRLILQRSQAYFKLRGVKGGYQESSLLRELVTLNDLEPKAANCTKILVWHTRTEKPVLVNEGKKGFTDPSVEI	Homo sapiens	string:data:image/png;base64,iVBORw0KGgoAAAANSUhEUgAAAPAAAADwCAIAAACxN37FAAAABGdBTUEAALGPC/xhBQAAACBjSFJNAAB6JgAAgIQAAPoAAACA6AAAdTAAAOpgAAA6mAAAF3CculE8AAAABnRSTlMAAAAAAABupgeRAABOzklEQVR42uzBzUuTcQDA8d/fENUxutoLHWIIkQ0x6+A0Wi4bkzbKrWkNZTibU/Jp04RqKqJb29QpMedWU6IX65HZJVJoRjm3Do+CjVgNOtU1sKsH9fwI389HAAAAAAAAAAAAAAAAAAAAAAAAAAAAAAAAAAAAAAAAAAAAAAAAAAAAAAAAAAAAAAAAAAAAAAAAAAAAAAAAAAAAANh/3iQXx/0ziZHXy7O5pZmvf7P/BLBPrWdKxw+ctWjd9wwh35VoX91Up3akWdMz3pUqfv4jhFA+/pz0Pwv4pqKDybGB+MZaSQCq1dca0BysrTxkGTS+CJkWg/r0aI08oJvtrgtIluE2g9RQZbM33B26P/G4J2I3ufTVZo+jP7fyQwAq5HdGzh8xVR+2SRen400rCfOXp/pPUcOHft20taLb0/QoEZ0X22yulrxOf+edh8nJBQGoTViKXy6z1h91Bo3yQsf3V7eUlzeU4aq3nvKJxhPuMV9K7OTd82Wd1uh1PSjkCwJQj4gv1lh++/qxdrkrXwhvpVuLc5acdDrmrUj26mJyOCN2kc2sGy9dq62sabvpKiq/BaAGQ+4nJo3NerJ9zrH0K7KVdhTn7UpHWaj3TCp4VX4/uib2tJndsNW3nDt1odnc8m01L4D/7NxXUFt3vgfw/9t9uS939u7NJjdxYm/WsWMnxqabZlNsTBEyohkBoksgUJcQqPcu1FA5SEISmGrRmyvgAhgMDh1j7GBjm5A42eTu3bsz92GzmFlm8BqSzYx3dmbRZ87TeTkv399vvud/Zs4/162WcexpMuEEa0n9/bLkx4GiFx05s5j/VlhihuoyR2zonnHX0vrwd2AXcyPzh//jeGJIloimeDC5DDw8/kFm788JmMLZuwvgJ72c+x+ULxrzO+r/On8cJ37bj3rUnjud/Q6/8lSPI2moIshYdlrFP6+jJwro+dylNyIro6qFGO2z2398MfYH4OHxjzM9PuN9yK8grRj8HB3aKgwzj5et38hfuZQy1Yt/kPoruiG62w6/Lgqtr4xvU8Dchpz2897oZqgPvM773dCoD9MKA9kYPw42mK/IcbYqhu51LD2d9rRqj7et2dYa4XOOmsdY/cmvIeO1i+IIV0/uYtuF2Y7chWrktZR3aYqIBuXpZmvikAk25Ei9V4seT/el99eOgW3WZr/3+8+z+b4M7plqWXS9PLpJmdgkSXLizvAx8bTFu4/B22OsNG2MKPDYyzgkISLyAimbzizlP5xbBbszJHU3pd+vT520p9y05F1NeK+EdwpSRDRVw4ediVMXU+a7SSvR+wpvNN4H20C8lpiPcisijFpYmxV+zXb+Ri1qWHDWGfTvSf6/jtaUV4G3J/xklNvVDjz2svR4VGtN9/ztJRFNQcEywS40mAZL2jUIfssYN2BKui5PaYp5rxDvLdPEdVjPjzjOT3XmPLtMfZZ/kvl84gewjaSoGnmkjHPKYkroscMHXYjR+qx7ZF8z4kNi9IFMfQUE3p5zoXEzo4vAY8/qauw/dsAHbFoafxwdCAM7uXXxgQBRo4F16qIvqyK65WdbObE2+Ecl5ECNOr7DnjzmSpp0JY63YSfluSbwOnQku9hXAl3ospzvcSbdrs+435A3jfe1wPeTYj8psImawNsDi0AAj70sMzlfzqkEW75e/E5CVoPXvZz+kxHfyoc5OCF2cVgDw99eHmxBHqKmHCRQQo2qhG7V2T5xoFsX2T3Amhu0DIPXFYRVEIJUVB+1Gd5lTRiwwG53lKyUhzZifLUFp0QuSSfYZmVxbaD7Tp2leWJwamV2BfxCMaGJwGPPerSwGhpwZvbeA7BNXhzm8Z2XYMud5rsFkcTiEC4uUEbyU+K8xPQQbam/KOGj/Kh3ULy4OkqAlenvoh41Jf0bHvleCUR19NX1gy1zow/yQmgYbwHVX8UOgJyJdxzw8fb8FVPSKD20jh5r/cL9HAAwM7SwPLGi5VtULHMz1GcW1VZLXPRCJjwcYdc5hi+P37+1IGfrfr5yBHkCvYdJeCqleIeU6DkuI7f+smuAXySO90pIOJKafKQYtr8Q9RkF9TkBcRB1bn9K2Hvw1GM4WqRFFt+mhfUYYd01iD5WsJqdJvF6PyAzATM3sQwAaLI1JXyWLUbYcT5SZiBkOXfFETfcmD4rOdUrj+9hxtTcME+1G69q2QYOQbAy9RV43cOxR70N19Bp+IO/OX7qROyDiVXwk5LPZgGPPSsvs6i1sRvs5Mu578zKOkQk8tj7J/z3Bfu9ExH5cUrAb87mR+NkRNmTyadSsiHow0RssJIbVSs721R5tsUK77YhO4ftSw9uvsyGUxR8E9gUti+WcFqSebDcgOjQn2mtPtdfmzLqLprXXehnxJvTAzG1yvrHUw/B7jJjCn/7Ky9EeC42o3xp8hnYxcLUlxkwNPDYsz4/5NPe3PvzzWRsRUkxyknGaw3DYMsHv/5YQjZfOEGmnNIzT0HC0y5VeIMq9iIXYVwf/7HPNd7bfBNs0pc5Mk6QcEFSSoBGHOrURF2ywK8qzrmtBf2TF5+AN6wufAO2KUTgc+JKUXEl5VhRSRadjZOCXbTW96REo4DHnpUESxOzFa8i+8XTq62DKr7+8H6vQwe8EPHIhalHYBsBQa2qMIItjxeXvY4cu+Ts0JW5UP40fJCK4m9gBVo5wRZpon3Evjhwceze9Vmwqb9mGHYkL+M4HeMtYoRZBKdd4vAmO+pKA2WHWXp+b12JhaAyNwDgm6n/IyCZOCRjdfL3zCLRUP/d6ZEFCUF1pXYA7OSKe8BpaAQee9bi9HJqQsYp76hI/9jSLGqbs9/t7IG0rkaH+6N394MtvY0DfJIKbHm6+KSCXJGDygabihPoaV64nOMMtJeQ6K8kBIsZCfLF/icuRcOrEjz6jJouyA4hxx9A40NVaG8xzq+SEWqTwlx3qu6D161PfstPV7JjDBK4s6lskBwrsfNbHo++XJv8IyaZPP/Fq1JuYFmuOG+AnWh4ZldVE/DY41xQA3gDIg7R6GwEmxzaxmqZ88n9tS5Xt5wpK0zPx2QVgi1PZp5hzpeGH4TBPy1IPIxNOVqS5U/IDSFYmRcHHIO4BCIqsJgSKyk6yS0NkaR/zsg+zis4LiCGSLFhTLDNV5N/EKebOGeqVDEtOliXIbW3GtPzw/ifAQAWZnNH9RDYdL31Vrt9595vEbtudNwBHh5vEnOFXU2drzrA/LqYIs+FoTHJ2ILEQlIOuTCtYHljWW7qbxp8tYZHVtQ0Y/D+uNADicH74FG/S4n8GJHql1PLq+tSdSpytLwkVaFvWcKBgrO/zTlzIDvxkxLk50R0aEWDqG998k8AgAHXNNKbyImySCLqpaFuCD5gRQ4QghQmogMAIEEb73b+9Ylue1e9qRnsBIukXWsbAh4eb2prcpeXMsj55QwMW8c26VkGI9cECau1DA0RhQebyBni0hg+Ha7mo0w95tHHw1+7zX3yMhMPp5bTdEkh6YJC0RXz5W5lm5NSU+BT0sDshtj1xefLw/Yhwt9PDfsAnuqPqaK38vNqck8KCKF6fnitPMJdff42lDyoTW1FeZPMFVYAAMIv94pjAmwa652q17nBTvwOhS1OPAQeHm9qrW0h5dG0LLO2wgjx7HZhjYVjNrHMFp5Fz9ADAEzsemQwlRyhKvKVFPjzC0M4ErR5tHUObPNy5vtWbftVcz8pjlwUQqjntlkFDh3bVCNqVpOqT/xXcMC+qPBDaaknKcVRckygjBNllcc0GpJ6oNzLNeTO76f+H2yC+2dddd0Dm8qzuXc7psAbGh1tOSmeMzuPXfQ0dJOyyqqYkJXnMjIgG9duLK9yCh0Qy9IHXV4f/yHFt7goXJR/nJt3lFt0QkwI2igVYlKkSlfcOHxx9tHNVbDpVvOIlmo792kKL1fdIGsz803VYlMVS78+tQYAcEOtHIJISFKGfwrLOU0ojWTXkNsHLdPgdQWJuKGmiScT64x8Hh8tBztpsDZLWQrg4bGj4a5hLb2qklJVVVYNMWxWls3KhjYuPUVfw6mLO5SW5U/LPFGRe4xd7C3G+8opgXrm6Rqcn4ocJiNF8rMCihqlHeYKx3XnSKxXZnYUSUWEqrlOiA9JCHw5WQB+iY330bAjZ/BICuwkQkXRDTaOVokcBoVDrTTJpOqV+ScAAFI+ube5G3h4vOmbpZdqeqWKrDHRzVVUK0S3WStsFrrJya1WlSgQXukpxwpTjxLTPqOijpej/XlYPyk5SEcN1JIDlGUhMkqYBB8iLgoS5AexKovqYg8jdUSrU9BQw3caqFVWjm2sY+SXTVfPqLRMpuCo1AK9XgxphWYFW9fZ0N/e3J8al0nKKreJa1UV6heLz4GHx9+4fumaECfaSLOeptOSdAaKpZrhsrEddq7VSNdwc9mnPziHOIJOPUzMPEbfCHSeD7PIT0AKUREDJNRgGS1YSgwU4gIlGzdLQsW0OEWKV06zpM3Jd1oqLHqiUVyo6IP6J3rGwd9hafrR7d6RmZvTYCc2tXPw0kgxjIaKKAI/6eHM066WK70tV2/2jfQ2ef59s2dASosIL9TQ9JUkjY6i0VO1WqLRQIN0ZcZKqtouMmeFIzfO45A+pcmHSjOO0vKPswtPsIhhYkmKeUgzZS9tw50UYQP5BT5UfqLazb1Mj+cLM2V1PJedBVUSKtUlWnaWSE0wjLbdW7zzAPycOuPFmcGZpbE58LqX89/WSZ0yvFxarJTmG3i5SrCL5dnVQmRJ1MnYiIBzjbZWMUOZn4pl44XrC78HHv/a9BI9t5QrI8qExZKNQCtxUg1JaSw3a+lGSmZZi7mFh2fVSGykpAqkX3HyEezGbs48Qkn/pKS5ovdJ5/rTrrXJmnkeXCtKquqV3WwV9pbBOdPuxRs1A13GTi1drS3X8vJE0mJ1WXo5Dy2cH1z4auFrsLsXSy966rrXF9bAlsfL6wNX76n5ZmYuS5zHU2Kl1eVWJ+NSUkAO2MmXs0/ppazSXNKj6adgyxe35jovXj7jE4fNIAKPf0nPFp9p+Fomls0tEkjxSm2ZQYqVVJVrNBSFlCBNDk9z17SvPVz7a84mvknyzcnwxSGP4fAR3KvqkQcty4/aH652frne/3zCPjaouyXJ0OUFEzv118Cm+btLVCyNkEdhowUUJJ2aQSRdKLnZODR3fQbs7kbLgIQmvtNzEwBwq2tQylD9hb37cGrzzPcF/vwD996595R75+RsttgbO47jBphqDJjeQRRJCEQRRYAEQggVUEUIJIQQvUoUUVSQBIjeO6aI3nsz4BJnE2c3m91zoqt4lhl7HByfayd77hk+wzCUEe8M89Vvnvf3lDcmMDEGSSjjSurT6nqLO0drBjd7tpqyOoPso8Ebnuw80dS34iMJ4MdszuzFhxExIURw4b+YhZFFCjqZgWGmhNMZkWksdHo6JiOHwM+IY9OjUvxt/ZFeweB1w9KpQJMYojunt2Bis2l/U7m5pVw/1GxvK5dPu3aZMJrHDRg9QnC69gK8Lje1EAPHJiDQaK8QWgh1VDr2dOEROMdy72pWiqAmvyotnomDxdEjmaoijb7jsTayvTuwu9u3+XjuGADQUTrAiOGDN0z2TOhHLOB8K9qdxAg6LiwFXPgvQ986SAxLoqMZ1HA6LZzFQnM5mEweLp2P5yQG4qyv30tNYoAfo+C1zkjXp+sX5qULq7K1bcXOrnxnr3Fvu33nydwX23NH4Mc83jqOC8FGQyMi3VEYtwQ6grM3cHKqfQYAaJV3E+MZdjZui9NLAICjmcPlvrXEEEKYWyjOJ76UVHIyfPJk6snJ0gl4XSmzqqt6BLziaONwtHO0U9EBfsrK2D4lMi0JlbI1swveMD+1vnRxztP/F/Z2DusrpZjQeCwygRbDTA5PSUH9MN6gR7FZsakMdDLczqeQmf9mevQOFw4eNj4cqBydqJvRyqcWGuaX5as/jDqU+xuq3a6iwcyE7OPNx+Cl9a39lqaOXk3PwsD0ROvgRPuoskwR4xcZ6REZahuBvB/xsH5hQrl459fmkXAs3Avl6QD9WyjnT9oru6BW8CQEebRu7HDw4Ku5L8GPScPxxxu1Z2upDwEA2uGZvpbetZlV8A52Zx+z8BnplMyDlaNXllZrPB19DT4zMzewSUSTN+d2wIX/nE72TtOSOTFITAQUjUMSKBF0/Qc5IiUFTcWHJsYHxwR6wqhYwsHCNnipTz52svgcvHS6cDIg7WsqauwobRuo6BmTDE5Ih2cbJmcVs0uq1SHRRDVVlhzAFjOqta2zeYy8EM/QKH80BoHFBeHo0dSKNLGUK5XxZMWMYpR7WJBDAMIWHu9PwPglLI0tAwCocbQQj/A2cd/O6KO96UdEJDnaBTMlm94e2Hm29AT8mKHWMXZCBgBgb3YfF5yQQeA2VmuaG9rAf8Ts+BKTzLEycYgIiMmgZkIc/bwcvBVVDQCAde06wiPYy9avIke6O38KLvwnsbO0Pdo9lkpmh8PCMUgsNiAuMYhARTFTwhjJKAYhhBKHiA/1CiHFJJxs7oIzO1Mn1tddIj3iavmyvpp+VY6yOa95QNzfUdA2IOobrRwcqxrS1k72FQ3XMxvz4ipiXUjRzvgXy98CABY7F9QFjfrheAaWy4pmp2HSSqklSq66IUOVTyiQZylQNmFB5mHh9xPqUzXgTFtxD+pBgu0l78KUKrh1yHDV2KR0amNg82D+ELzhaPk0BU0/WXrSLe3LThHO9sw9X3kO/l/NTa6p6lqJcbQ3Vzhtzx2QolMpsZzd2Sfgws9hoHGKHpvhbOKJDyU017T2qga3tAevrFHe61N19yq7inlF1YXVCREJSAgy2Cc0EhZFQCVG+0fjYLgkBBHnk0CEk7A+OKRDCNQKGguL/VthPpOVnMdO4Euy5bV8uTq/tUHQqM5q7Crs6S7o68obGCmeGskdb6F1qJN7aW7ZiDs4hDFGGF8Czkxr5kUsCSeGnx7NTYtii+hl9RlSKUdRmVwjIcr53uWlMI0mbmVe+PzLju8AAH/W6iarttfVX3GDq+mIwtSwfGZY+nr/lrZ9prZIerD6CLxib/oEDyf1143lkoummmfBzw8FjY8PTQYXPqx97TEjNoMSwepXjGsqujpqeiXCuumuharsWlV5s5CaV8QuziYL8qj5+bS8tEQ2LZ5KRiclRRGIEUm44HhCKIEcRiIGkpJgxHgvXJgtKjteiHaN1v9EWaA80O6NNI0MqifUovZ8VnkZt0rEq6zi1SiEalmmuqOwuy23oy2rvb9guDNrqIne00YZkMV20uwKSQ9ycPaZKGvi8dRrNXKg4SELzWWjM5jhKSJmsULQUJZcWRJXURpWXxc0qIIvavHfHufovlPp/tKlG+YuVse1cAPKA27HW/yzl9ftUG9TWGtFC3hJVdW8MLoCXvpi6esYT3y8d9JW3wH4pazO7GODia3SLnDhQ1mfOEqOSGdiuNtTh+AN/U19+hFkv2pwpHFCQCksZIn45KzUBBYnkcWIpzKwtCZxU1tlqyBJQAog4zzimUhGfkKeKLm8hFgspovFzIrClKIyVkU1Ty5KqxWnS0rZZXWCmjqepIGnUGeqm7lNXcKOdl5rG6etLbVbHKkQB7WIg3py/TUUp9JYOw7a/ccLGBuXRoskFzNzxJzyara0LKa2wFcmgYy0+G8OhzxZwn/zLE/3rVT3pO47bf7acPHoWOXoaPX0UtvGSt8PCd6d3JzrnWsoUe5N7gMAymgiqGnA3sAj8IuTi5pikfhV7cVpYx9IYXoNJTJ99eE2eAe2d5w5hAzwis2J9VH1iJCUq49vFb2ymlFVRiqRcer1X1fSKkQ0sZQrEzEqSmgV4tSaUrq4NqOunlMrZUubua1tGZ0dnO52dm8bo6cqRsZw4mMNmRmOdSy7mhT7crRlGg6Stqd9Ct70cttLObc8j5or4UkLCdWZUFGuh0oVMN8C3e70P3iIerpH/esh9y9fVOgeK/4MANBPmqxq1mW8hq7K7inNxJB8SJmn6pUMFFFKYlyxZP8UrWLum4Vvwd9DqC+6S90PLnwQlnccu1Qj4KfsrOzbWjjtLB6Cl45XDsc6hzUSVZR/JDmCIiDm5BMLKhiVFVSxhFVVnlwqpleUJpdVsarLqeUVTJEkrUKWWd/AU7bndDVzOru5Ix3MoeakPk3icA2qqxY1UBHcTTLNx97hJ1uVMlxEMZZ0PyPU/uQROF9H7SjSHivAVnIRolQnUZFXS5n7kMxnWQHZ6YCddMMOVojfLTO+m898LkvqPOn/alm9018+phJomnLa1NltIkoN2ZcJNQym+DL1U4MzqtXN3v3u6qFxzTT4ZTETOVGBWHDhg3hg7Kap7wZvtbSwet/MenNlG7y0OrHR1dDZImtanlhskbZk04QxUGwsJJ6MTMlOEOQScspopeWsCklGvZhdVZNRJRfUKgQ1Ul51I79RnFhTgWkoRNSVwBViWHMVrKcCOiCGjYgCRjOclRE3uCGfs2ItOTDDqGC7CPBWqXG51p9A8C7cBEtuhlNNoUdriUdfuftYA2xX6bvXE3A8EHw8EvO4Gb1UgJRzg/L1l9bwOxrSG7Nj8wfKxkoJVRh7AhnC6iwYHKqekmc351NL5cWq2aHFWpG8u/WXK5lb8wdO97zW5/fAhfcXBcXnMcvAWwVAglR1GnBmY3a3q7Fzf20bnOlVDfvYIPR1Og4WHw+Po0amlHNEPHy2sqR5qm38oWZob3L18dwjTiQXfgcVZUTBm/A41uJ818Zi1w6x31Cxz2C2d2eGV0PYHTbkSqL3Z7FYd+rjuT+ANzwcfMimpKaTOelJGfrL5eBLYqxIiRbpnAfVBW4a/UeJa0+V10y991JHwG6T70Jz0FwrdqYiqkFF16iZ6qZ0dQ1NouQqlemqZN+UtGCulKNQClSljLIh9fDJ+jF46WhvHxsdA35BCRGUhYkNcOH99cjGcYhkcD5lnSoMGrEytQnOjPZoR/vGwCtqS5QWN+z+9tuWkabKRgDA+uQuGo55fUfgV1QEN8KElGDBSzYrTDYqzndrZd6rpt6vxJnn+F3F2XwEr6S3VXE05JBUQlhyp7Sj45UZjbmxeWIMIRaJxoXEZpLT4+AxvPhMVgAv7BY+2aw4w1omdFSVeHbm2fVUe05XuozUeg22xkx+2fT9k84/bDdvH3XtrajmNcKmllwNB5XOi+DVp0k7Sjpby9rAGwTcrOw0ATgzXLly0qfba/t+tfmPKx3Pmgv7G/gaIT7naPYAfAhp5CyZqAlceH/b40/djRAna1+Ac6SS2WkkLnhFAV+0OrcGXmdhYL81fwBeR8Yxtla3X8v06p/I0PSY+7Q403SCaQ7uTibeLDPSiGL+v1wN/8EGvO5w/WBjbn1/42CkZ3xmeL5PM8hKYjvdc7IxtLYzsrIzum/zuYXNp/aQG6Fxpjkp9+rSrKVCh+YS14FSt/5yz548d9lkzsp4yUMZp0aaUdmY3TBYPVhMK+PjhTmJec35bcO14xMq7aByDLxhbnSZFEGTCZUAgGdD37SnzOnb2/KIxRL4UKavMsWpMMqI4vSvvpywLPAhqOvaY8MSwYUPAh9AFTILwTl4ND4nORO8AgGJapRqwOvumzh3NQ2B1xXlV2ia2oDe65mmBvIjLGh4qyyMCSfegu1xKcjwv98PsYltl/SDtxKws53uO+ZlCIVpmbkcXoeiuamyOfBBdMDt5Kg7Qo59Pc9ekWXXlOvSyrarFAZItpqPcnHCCLdgIZkrJAnokfTEEIKytFFV0Dwie6htnh9TTm5P7oEfc7r0ZYwb7i+LupWKg1Xe1/OkP7UE7lV5zJZ6jQicm7KcFfl+sngb1jPtn8B7W9ZuWRrpK8I+uPD+BFRhU03ruYGmZzXUqMGZ5Yl9awNX8AaH+z5qaQd4nUrRxmbywBsO5/7ga4wJNaWj7jJD76TAP4/3vhYBNcJEuieB/7ijhWf3f+uLMmcm3MsmmhUx70t4bg0CeHVP/sRA5Xh+cnEWRUCKJMNdgoMh4WvTa52KjipBVV9dXzlLVMYsXx1cAedLD8z6oumvjwS6yfAv+xFPFa4b1W4zEu8pGXSuFjGe4S7RZI6DD8HXDSFMKwQX3t9w81CjpAWc49OPb6jq1a+cRjBofxcCXrc0vW93z3tufA28rlHekc0pAj/m8eJffAxiQ0xSwo3pHr9F+3yKdfptsO0Vf/D/JMyR4Ho1HGVEJVjm8D3lbLfKNt64hK7MI5QJiQWxMIybhXsKjgVe6m3sqsmuTsdweJhMEUM8rBgGb/VY/dcToW4q/MtB+JN2r/02+G5vxGlrwK46YLXEr5/kXHAw/QK8N2VtCzY0CVx4f4ONw+2yAXAOWbnq1QFGZ92Imwns8j984vXAc2lyAbzk5YCMQCSCN3Q2DpdwqsE5Bmqmva6FBN3EI67hQ29S/K5ghOjKA+2zRxtPwDs4mdUttX+51HI8Ld+OtKc7Xg4NNaJgTFMTzNJkiV0SYnMJvo4Tku9xE+pj4pESldiuaAcvlaQXMSLoufi8pcaVRfXyE+0z8FaFKNky58VQyFE7ZGM6+qs16r9N4r7sC33aBN+t8JsSBrTOaI7Be5OUSfUtVHDh/RWliZpresE58jjFpVkV4EyMHyHWJ1FaJG+sUfm5+rjZu3s4+fp5IFdn9sEbhAxRakj+H+d04BxJbmmBn+JCfk9NNi9h25YFXo33/jy4XzEO3iqHXBJmR6T4ldP9ahJss+OsMpx+HeL0cRjyOjnRnE+3zs/zq8mCiikO/LCbxMi7xEykMMYp9mGLFrwUHxivvylcblxfU22tNW+Cn6Kij4+SDjoQ60Nhj/Y4um+qdI9ydTP4b7qCj5TI9RzfzqwYKXhvCkljPIoELry/MoG0kHduHd2e23cw9j6c+6GMPVo68TSFnJytJJ7VziUmJpJJScuLS+ANu9oTu9/74y2y8/w0Hczl2bLjrvSJb0d1/zapm5Ns7Hc/BwCMF2yUB3doItZU8JUG/5l6+ADNPmdQNAXOtzdzhDCOTnLIZHiIE+4VYAzzSPdKcObpAt+abDeVvsuR79ia79CU76ws9Wyq8e8t9WipRQ4WIptFKU0AgKPVUwaGsaBe3dUc77WcbLRsP19+Ct5KEt8v8R9pRWwMxpxuZ+n+2qL7vlV3lPPvA1F7LcFbIvgI1acUvLfCzLIyYSW48P5cLAKa63relqHpL10N4MPyydTo9GJWCXg3WB+i7b/AmNYVBS5dYujDKth4c+Rcd9ziNOtws+TFYMaqhjadYlPYR9ltQe60QPc7YTsNvpNlPo1bDafgfLmU0rC7RKJVDuYuN94km3SvLMm8IMmaWxwkL/HtqYXPid3GajwnpL4TSqhWDZkbRB23Bu/Xh821ZS8AALQ9s5W8ip32w/3m43XF1lrLBnirF3O6TEhDrd9EK2JrKOYLbcrX3yh0unGdrkm3mfa1JnStJmyC6lek/xeB97Azfwh1C9xePgAX3pO6tNvDOOCn6wdZxkDw3W/4s2LSwDvQ1LZc/e9Gvp9FZzhXFHu1V/pP10BX1IidFuR+a/CBHLrUGLVSDu0X+fUspn8zlfinbuRxX9hxE2y+DtY/kfO3kK2v7GemZQvYWZsLq+BMpHNStBkHa5AVdZsVY8SMMqSRHbml2Cqap6CTsVOB0OqvJYXOy3xnm2GbQ8g/DAV9PYL+Yzt2X1t98nKf7LKcX7fZuHnQfHDUebTR/bZA7088LoxqzIe0K2GLbdC9nqAnc/g/Piv6Xtep0w3pHuW8UEdq8wKbWoofgveTkZzFIKSBC+9PzKkrpIrA+drkA5yEAi62ZKJ22fJjhxB31OLEEvgpga7IW/9khb5PZzuVlUDayjzHa33XpD7bCp9dtf++JvBA4qVVIGZLnbtnkr/cStP1hj1uD9xvgq40IKb47pLBqjlPm4DbV01Tk3l0PPPzSzdkNdIfIj6+7/IZIsKAEXE9NfIWM+4em+icmhaURYFSQy1jEbeSFYRFCUqrjljviNzrRh49DP1mNko3EfvX9tiDZ/06AECveKCzsP2o9fBAs7/dsrXQOg/OxwjJpDuX57m0S721bbCdDv+jqZiv5omPv5fqdGrdcuZBP2cRvLedxSMuLftg4zG48P7wwUld9V3gHMQ4dpBfTE5q+dbEIwCAwb8YX/nnq8raRvBWUnG9wW+Nb/yDFcKAyPOsz3VrL/OaFHnO1fut1PjMy6DzNRD9kGC80rWn3LFL5Nivr9CdIY810MPWgH2l/5IY2h1ohA/3xG3M7oGX1rQ7MC/E5tweG8NzuASBXkGHXqfEGqfTvAoryPLs+NxA2xCIGRxmGh1pyZAnTfQk73ZjdyZwzzbI/7ZF0c3gv+9NfNyeMbfccliAq+jNGz5oPj5uO95q21ztXQHnaK3shxtikq1KSzz6arxGG/3mO+EbvUF7s0nfrKT99SHzpJc9Dz6E3PRieuJFef4QFmeWHE1dVx6ugjf0qycTIxjJ+IyVhX3w0uLAkvFlE2VlE4uSBt6KkUQ3uGx6/X9awg0Sk+1KMp0b89z6C9xHSiDD9aHT7HsSxD9SEi4J8q3U2eZKvrGqO+KkPeS4I/iJ2me7yX+zwneE6JT/xlzaGtQFQUBQXK5AkDfRoTdxXHilOn20jCpBe8VA7kNj4YkBD8KhpuGC8KqJvN1v1Lq/NOhelOlOs3UTxD92JO5Lk3sSvFKSPJmcACHLmzNWPL7fvXc6+wicQ0gR+92KIdwrzHigLHLoUPhNNfkvdIRut0fvtCZunLbrwIewtbQfCkfvrZ2AC+9PXq+yN/EAb6gUSPkU4eHKCXiFVKS4+RsDfaC9nPzAT2mubccFMK1+7ePzewzZpjDVro7v2cj3U2X6yyEfY33/Bcu3l+bYqspde1m361vD92SwFRVsQ4PYVfqt1wctZsI1C20v3ji46FRV0BxkHu57DZqJFDawOyposiiPWCKKEoekIFzRMNuwAJvQSenUH4afyxIUj2pOdX26Y9F3w7TTrZp/By8FWYZXJtcH3AyOuhfdX9775cpTcA4uudD9VmiEEZthIyl06xR7jCkCVmqRs+leteDDiYtMLM2tABc+iIZ6laOZD3jd0cqX5AjWo6Vj8DpFpQruEiQtU1/+6Dp4B9vaU1JQWsDdaP9rMfoOseM/Rpj+N6jDr/RxxFEc8jl2klynlkqvETlisQY2KwtaqveblfrP1UO1Qre2/MgOEbMbvG51esHDxEdErauhyitItTnxZeHOGP2QiRhBhjmFwR3CAh0jWeh0AMCIqKMto6GL01KDqWuhDihIwwcd3wIAFjpn6rjS9bad454nsFuIUKuwZ0vPwDk4pGybK95II2KCSXa6rbLIo7/Ye2SAfQw+nEh4bBL2YpPsh7O+sOFnE3Tw+lRZCV9OxwrBG1iJaWxcekN5m5WhM3hnj+eepwRwQszw+tGt7a9RjpfQFv8YGG2amW4vz3HqLPcal0BnquGTtYHaWuh05v2GkI+TA68k+BpEuJlBDzePwetioYned0JQ9wkIY0ysBzUBxsAFklCQCJQXCuUejoGQVtr3DgZ38uN5gkhOe3Zzs6AlB1csYtWCl2a7JjRFjfv9B0e9T7oLRgLMUe2iAXAOZXWz+aUHXp8G6Zvc9PuVeZ7t6jitTqsD76ZWXJfJ5FncuWdlZBcbkpDLLe1pGV6d3QJnTpb+kIii7a8cgwsfUEo4KzksDbwiBkEdaVwGr5ibXSXjGP52yOayjgHlVElmNfiPeDT/JBmZ4WuIdr+OhhqQaD7lbE8J30Vd7Nkn8pkogYwW+fRluTanP5An3M6GX46z/GcXZgR3Y3obvOFg7pSCzEDejw+3I+KgLEa0gISiR3pFhDkjo93Q/JjSWoamKLGglJSH945jhDElfNlUzyI4oyqXdopaDvr3jvufHfR8UZYiRXsSj5Z+vIW8Or1h8K8mnlfhYTeSCCZF6baKDuLyQtHT1drno6Kt0aqd0eqtUfHicNnsSPl8e86IiNogIFYdLv55afKRq7UX1N2/Ra6pFckV1a2yylYeMzcEFnXzsiHCI6S1rlc/UeVo4KP/DC58WHvTp773kFU5KnDG+Y5fv2QKvLQ2vaZvnP36nz53NId5mYcKiRUOhj4b04fgP+ho7pk+0143Iuw/DkywSku2yc5yri/0aM12bqcYVxHNy8jWpXHGgsBrRMffIA7HvgZvlR6bmQijJCJp7Hg+IZCA88Uyg+lsJC/SkpLglFZOEjcJlXK+lIpiJqBo2odb4AyXmHowtPHF6JOjzpNnY9/uDjyL9CJU5SjAOTLi+M6/8Q66isffKS7yGq0LmG+L3e6MXx9KPuyI35Gh5mWomRJYV4a7JMk6G3mdGGZGS4uqhlhGQuz8wI9ZmVzLouWYXXlg/olDi+ji9IKfx/HCF+73/RLCyetTawAAl+t+/eKp4/HjILsAo9/dTSMKMmmlirJ+T0sUHsnenX0G3rCm3eTRs93svG99bshO4503SeF5IzjoThziajTiUnTEFRL+Dh97WxhrmB16k4a2YIaZkhx+B3W9DU8KYzZWdoFzPFt5GuMVHesTGwdNCHWJTIKRBLE52eF5KBNMsCG+AF1Xx5D1lvV0lvZUcutoBN7+/hfgDB1DfTJ28LT/8JuxPx50Pzmd+Lq/foKB5Zw/sXJo/s82+tUmySZVtbDFnujjadLXuxl/PcrUTce90Pe5pZCFGriW56yIM8iiWBaz3avjHXPuX/LbntwG50jB0oPd0Hd+fS/CJxpc+JnsrexiQuJsbjkKEovcPgt0ugy1/Y278zWv5FCGq5kPj1qUm1G1NnsEzoH0jgj0ROkHnfVVCnRUvFLWAX5MXlwF/Ho01owSa0SKuUsJ/Cwh1JCKtmIjTOPcbviHOUeDl9T1LTGBSTEBSetTB+B1x8unSUgyLz4zLYZNRBL5OGEOpqwwRoK3Z4bewYab4MSJdR05vZ35vd1Fwy0lPTNDc+DMRO88LYLRKlR/MXj0fPDJH8a/AgD0VA3gYHhwvkArZNAtbJazRgFbHkBvLVKO/1Kh+0u5bo3wYgC51xgwl+PYlGiYH3qFib6WKvRpYLhWhZiRwfnYJPbN392NhGN3lrbBhZ9VXV7T/U88HT+DQU3Qbp8j4n1Sihiitvo+8FarU7u2dz135k7+9u38tocjfH3uELzhYOAFxoqJ+DQG/4BO9+dLmBpyoADrS8+mlOy+vlhvY+YgDII1v2q/v3ACXpEcRROxqypTq0Q0USm1pDCxpDqpKd46jWDNjTImZQTm1VDlfcWDw6Kx7rzRnvJh8Ipu5QgelpQdndnAqPl69PmzwecAgN6SUXawAJxva2LX/05EnmdnU+D6MHrza/28d7tOJ9ctEZ72hGzU+A4RDQui73DDb6bCP07kutWz7OuS7HOfz34JzjEzMi2vvtg++ItAeiUEuRNUol5MIKWjfhy8m271eFwwHbyCxyhOCKfvvp7pnZmnXWWraQG1JLdcv9uRR9PPwU/JwOfG+OP3Fo+WJlYTI8nE8OT8lHwJp7qKXlPDqq9l1tbSFARbTsK9TJpzQQWmuQRX15bT21c60FfcP1gwJmcrj7Tb4Iw4q4IVlSrECISRObuao5mqtYH8RXF8B9WpPA/ZMsjfmRTtTWs2wBsSYZwCn55mxOY07vRFqU43rPteo5sgnzYg58lG5XGGglhLrv91vP9lHOJ35Cz3No57/azs4iSkvzd5bYO/W9Tq9LOXx8o8emDmsb/2FLyD3NRqMU8NXhePpLsb+6TGcpbPtrHk02ohtxLQ1ryI+7RCcj14N9F+CXxKrq2RMymClk8tquVW16XVSNlyGUslY6nL4usSLDOijVIFCEmqf2Ff8dREzdy4eLI4VkSyZ8ZYEYLtQ8AZmD0sE8vLQmcVYEuTIWl4BzbTS8SDqPJ9e0v9RkWwsVrMmFa+B95wPPVnloOkOXxVm/zkO6lON6L7Sq7rjN2i3KkmGJdijLMDblJCjelog/R0ZxnPoYnvru7ka8GFv6+ocKxcogFnDlYfJUSS9lafgJ9SxFIm+HGwkIR7v79n/bmTxacOCQgGHs6EmkTCjaKsPnLPxVQ+n/wz3p3pdQ0deJfgej3okfZL8G7osSxXM8/4oMRiZllFWuUPaU6traNJ5ExlWUIDxipVX56jTZg035xsdOlU3XxBTEmiNSXi84Q4Ey4TUmbxW3fw0v7qAQ6emInJFsbmFuLKy0k1oeaJDI+qTA9NkVtPlfd4ldekNGJyrv4QvK6ptD3UKsHzUhTZprAQ1jbGeqRlnQwl7DdAFxi3ZLhbhdFG2SG30/n+TSW+PZEfc5EfsVIfSCoiBxqYD+fbj8CFv4vl2e17xnbgddnsXH5q8c7yT2S6XtjnfCMo3AV1NrR43CbpF3PqkvyZ4VaJKHMC/DYGfhsNuxPp+inS6VO4kFQO3k1HbSf8QTDKLbo6U1pKF9en1cmYNQpmvYopLYurpEIKoiy4GDMu0VGQ4sfVZzTINBx2LRh7J4ViIuS7Kjke8ogHaaON6wCAXnUPA50qTMjnR2fn40oK8aIY22SKnUjg2lbk1FnhOlQLma1CjG03PQdntmY20ZCoe7+yt/+1j/3HcMgnMQFXKKFX0rCf8MUuvY3+yzWQqXJ4D92hku1RXxTQLfEZFzn3CB0bBG4Klo1EQZwerb54+sTfiayq0eyONXhDe0Mvk8AFb2V90zfGNxmcIzkkI/gBLtyBbPOJn/VVjxD3aPDO5MJ2jzuhhWRZeYpCnq6WUGsUtHolTSqOEzG9ueh7GdH3hBhLfrw9J9GTZvK/bSDXQqMMU2iWBWyLymy7lkJIT1Fo15z8BAAgyRFl4DlZhOxcQj4vJiszMovgzEi2K+M5Npe69Ve4j9T5zVYhh+dkB+BMFlmsv7rvLZTnFaTv9ahQI0rgp8lhn7Gxn/ELnTTtqLWe2M023DTJPDPdraopbq4/bm8QszvJ2Be6S8WB3SNZO3PKQ3Dh72J1ZtfaxGlxcvNHT16j4dlZrFxwDgcT/07ZGDhfBATvaY7S5/76x8b15Q3vPmfub4yuSu6oJLWpOUNSaquS1qphdIujauiu6XGW9AizNIxNTrARlY0oLsJX2P/OM9AAjzXNZFlW6YtuieOgArFYGzrVx10FAMR4RPBw6VmELAEhNycxrwhXmBNaTLxfyLFV5Tp2lrgOlLuNyKOml1SPwRkRqzPQhBpwGx9iSAi6iUfeIqEM2FgTgb7lnHqvohk1P4DbwH/GHGHO6WZ1eyXfTRBOVhkvpPD+Anf5BOdQ6C+tZ7WBC38v6ECcRt57ztMmj9wfQB6tn4A3LGmXPW0C1ib33/JW8XcJu33ZxsrAo7pEDt7Nk8UvkqA0s//plGCblgYpJT4QoO+kEkyzSab5CQZ8vBk3zjyV4iaUMvrTAkollOYF5TrKMi7SjEq2Lk61lBU5DNV7LtZ5zMugM3LUSFfqGD8sOxPNyyfmZeAys/DCAkxuDU5OsszLdG7m2TQXuPSVuY2IAvonqvbAGWpgeahRBtqEhzHNxJhkhN9hhhumQX6Hx5pySRa5pd5t6I8Yp+Xf6Hp1uu4fdmRtpX47ELnNuFksCxws8WrleUgWFBdbqv4e5OKGVBI3zD8mBBoDznG4dupi6bE1vwte16poczTzAufj0LKaajv1iQ+GRPLpQvBTtudPwiBYehjX9mOP4JvxcabsJPMs2v1igWtjnntnqddIjmsn2bQoxii1At/87ayuPFG60rCzJF9Lg2ejjWlUO3Gue2+Ry3iF04zUa0nqrVUHa0t8lJVoZQVeKsQUCRKL8khlVUmSVM9M9E02474k27lVYKspdemrCR5/3K0DZ6Ks2fHmeZi7OTEG/DgjLs6Ch7rLFITJo+6xIg1oYb+hz7JOn5d//6JCd5Tz3WbaN0ukP/ah9oQWKv49eTVsZCLrZKflBbjwS1LVq+GeMCQEmYJjKiqb9KMOtawdnONg9dTe3HVn8bViHAWPuX/TafP81R0BzoF7L+v3kXbX/JIpGhLdLunZmT4CLylK+zokk33SmVJWXQ1PjQ+gQqwQ+CC61y0k4lZcyoPcVJtynm1dOaRH5DkkgcwoEVuygEWOjSzRnJ8dUtGc2TVYOLJQs7ChWFdRW2KN6VSb8iyX9lyXYZGXVuq3JHGbbIDNKpHTYmgHz6uyDKNiBObpp0Khn4V6fxyENc7AGeYw7om51vVFDm2yoHGKVRELWgxeQt0lkixzSRaFyfeL9G+qODMW5kFqDbPz+bQO8ik66Le08eTTNeafFonfjEQ+HQx72h/yRQt0v9ZjWh282hK9rcDMdWWvgAu/jBQiDQkPQfgGKiUN4ExKEjsJTwPn21s+jgrEhvlFb0wfNku6QjzD0NCYcAimQdQMzpGG5wqIOeCl3fFtlFvkg5uOPjZwqFMwNogMd8JArCMdbvuXp0uLaOIhxcP9mSdH03/wvx0daUhn21bnu7SIvPoqPEflfgsq2IYaut0cvFPi2UOxyC1B1680bKw2rO42b+41bGhSWiM/p6TcL890bc1x7893HyhxH6n2nJZ4TOjbEbLAyYbo6UxfmfulaLfLEWjzlKDruODPyAkmWUlGOWlmFUV2GilsrCNhWU2YGC1eHMyfSrRIo1jkkE2LaJbleCMeySYr2oZWm9EBALD/BKrvOnfitrtQ+33Bp33Bz9qhx63QI4XPei1kvgoyKQterESNleLawYWf2/babiwqDuGD3FraBa/TTi66uXr/5O2jn1vQjd+Y3rl8z98xcH/hkbqyFeERAs6xMXcaj0pZGF9+/YGqy5Viiai8em5mHbxhXLkUcBsXdSud79Ckv1374SA533mV72qj30Z74H4n6rAjdp1jV6Egdm6odjeaNjdVqwfqjaakRr5zFdVUzLKWcZ012e4t+R5dJfpS7TJe5joo9houhPSWIYdTXeuRNxiO/wfl9qtI399hAj8hJtzO0gdaCZvoRq1OkZ5sZH37lVo3lLpENs2imOaR7hZTTMrJxsWUB4VoK1YttxMAEOacgLXKqAwe1ISuNfqva2A/bLSp8ZwWuQ/rbzEFTi0Zdiq+jzI7SgYu/KxmJ+djI+KD/M7NXxwWD97BwsTW/Og6OHPziuHawhY4RygMW5JTCd7N040vGKisEENyknkB3ay2wnNc4jGl8F1S+ax1I4/b4PuDUaePCnXS0KFOxuiabHtJub7csKKv0F20Hr5DdZa9inVfSresEbirufbKfOfeEpehYpfuPJf2rB+OJFXy3FUCPzXTsyr4DjXaIj3mbkb8LWHKLZHMa+ph7NMN2r9/V6HTten+qtJl2FQTDX8IdIpZeYpZGdY4E2OfXp3RCgDQVPZAPo9gOosqoH310KlKz4lSt8EC944MeynjQWWSRR7qc2acVUZeQj248LNi0znBcBT40FJZ6TRq6vnb9PedLD3Ons/yE8ab57no0igzFtYwk2RYVODUVu83ra/QTf7bLf6HbbBHAxHPFunffVGrU8a3rcu2l5u2Fxs3NhXbzcRuvp2k3LMn84GaZiqhm1eyrWq5Vg0Cu0a2ZRXHtpb+QEKxriCa5Ol7FFjzjAiTVOQtBuIKs9hvSB2y2RPybBL97SFNt0nWbTN1e5m6hymnnAc1JOO8xLt8gnFWggUPdS/lYdMmeMnPLNT30wimfWG6fXWWm4pqVUG8lx9vzg03JiENsO6XAkqT6rZGLnaj/MxSqenq+hbwoWlnZy5f/Wx4eAqcI42SiQnFg3cgzWtJDcnXBzrRLJtkXMC1rhd7DtT5zmgQu01+ux0BJ11Bj/qiHp2W6R6mLW/JjuYatqYVG305D8lW6QzL4lLvjjLv3krYcLJheYqRKMWgPNW8gmlZRjIT6ktsrBEXZ5AR+nuC98do13+NCr7FZnupygIfqlC7g1F/Go/8t/GQr+Zj/zwd943+Et3YnULvVuzn6fqXEIz50XeZYfdTRtUr4AzqAZYB4YfdwcdYsNAW9CBDvNtVRKwrob9qeH/4EbjwC9hY2A70Df05DtZ28fCm0dngHPopGwQEtTa/Bt6qqkAx3bJUk9ocY8mMN+UnGQuTjUvzXdrrYNoG+JrKf6MFvtMesNcRut8eubGQ+Xil/LhdOOF5I8TxXwOgl2NZDiU8p9pC73ax/2A1/KHYdzDjXl34R7TYK4ywT5LCbybDLmG9/w8q+FJ8vEkq0SY32jQ3zrKU76upCdY2BR10B33Ri3gyEPqsCb6lDFrmWSvxt/OEnirUVQbyEjnCgAY1iuuTz4IzndX9Jcmi4/HHBRRREU3cVNy2P3XReP7Frc/vBHgGkzC0/aVT8FOWJpdrRLU5vJwbn9689vvrV6/c/M2lq7dvm5fl1ncqRl6L7NK6p4c/IYG6urAOfkyhUDzzcAG8VVIU/XT+uYSlDDchRxulEs1zyCaFvAeKYvf+Wt8Zmf9io/9qM2xT7bveHLShCV9oJUxb/y8/18vBSIME11+FBF0jEMyzmbZV+qa1PtCNEatdsRuDiRvlfqoMx8Iki4zgqziMAZ18n4835VCs8rHmRTHmOSr6uCx+UB6obYRtdoec6N82ddAFpqmMclckdG/M82vNcKtHXaPFWXGIfpnd0ofgDI8kFGddHK/4nwMagU0j8cH59I05Xkrend8bZ7NzVfXq5blVcGZpZqNTPpgUSkvH80c0w8vT8+Cl5fk9X6dAHweYqroRvKFT0zs58rZAt9R3ouE4AECiDxXzgBVvkY6+xSTczSbdLRU4tZV7j0qh83KfebnXvNp3Ux87BXyhzKcr/CYVei3G7bdBrpeQ3lejfa/Ewy4nxt7OYlrUy5HL+nvKXeG/69p1B+KnqbZ5uLsc4r0c4r3cFIu8RCNB0v3SOGueJqsFANAY3yf26pTD5iu8pih365OMK3K8mgXuKoadhGJThjagJ9iywu3j5/rWwJkiXg2PLgQXfjEbc+sdym65qElW1gJeMarUtpT34ALJqsr2H3+hdj8qIK4go3RNuw3Od7x8mkUXICDQ9aW1Vw7SfBTkEQp1QSgkjcvaLXBGI+2knL97b2VqPRwarSpvOZh4DLkTGHyXEGZAjTPLwJsKEg3zKcbiXOeOQqduieeYFDJd7TRR77lQ66OVwB4KfVQRd6gP/snX4SOo5ycR3ldiYZ/iQ67RYq7mNIVtTJO+2Ur//kWl7i9K3ThjL8W8hGCal3BX8EM/zjQXZ56Ds02rZVUCAHTTOllsV7ZHoz7KCWZlHC8l1U6cZJUfacJBGhHdrwThvCiPZp6AV9iaeXc0D4ALv4yj+SPba3Y+dxEuV4OjHmTwQpQNDK2GPZmFrIgyI/l8ivQ3CAl3jV2aXn9zg2AEDLO/vA/ezdrK5q9/9bvFudf+TqOkHeEebnbNjhWbm5lQfvsj61v/Ynn7V1axAcnt9SPgDf6uCJh7EACggFzl+VkI9CY+2JAeepsRZZBGMBfiDbPp5mKBnarMvaPQoaXSs7/ctT/HprPUczjPu0vg12T3PwKc/zfC7aNgyOVojCUHdZOJv1XUH3+iTXixRtItJ+r+L3t39tRUlscB/PwD8zRV0+O0TqugghCWQCKELQkSSMhGEkL2jRBCQkI2SEISAgkJRjZZpMOmIJvIsIiIoiitoo47ioAKiDjj1jPd1TNVXT3z1repshpLpbC16Corn8pLnu+pur/zu9/zOzc1P10z/tQnvm9CNOjgHj2iXBe9X4VyCZE6LdmkpRmMdHsxt0aAMEuiSnXJDSrMLzk+RpAqIYDGI2f3Hzr+1q5gkUkRzk77LhfcKLjg5BR/QuKfSaxArSTM5SQfM2MP2xK9SniJJNgkCtGzYXI8LD18JxKs4rGVmxUl01c+7Dl1HOmhUZjgLQ8nnyX4k6R4A3wTJgXOykiUaQVWNk5qlBZ7XR1Vlq9r7c19jSeoGBYjmQtWqEkmNjwnPVjNCTfyIswihFUUUSAONZSltVrQ9fuS2ysJvU50eyV+wIM9ZkO1F6HboUSyBVsjh9tkcKuD3lxCa7LgGgqjW08rFy/In1+RfX9R9J/T7H+NCr8dEC4c4V7gbs5Xw/fJwksE4QZSgCCPWgiNm4FeWV5nZ3IIS4DN58WZCpn1Xu3QWMvNh7eWwbuc/Ns5s74E+GyMM33fwL9AxvwJQ9jCYPhJxbB8UZA5H30gG+6QhtrE4ZZMhI0WqCSECJ3G8lVnv5dtmpKpS3Pgw+H24u/dmQVvqjAfxCPS4H9F8VOzHt142n94dGL4Sn1Zs11Tps+00bB8ahwb+sXBkke6J8CKyfZrCV/gyQGZ5N3ZRJichsxhxcmq9Y0AADOjTB5frIzdr8c0KJDleaj98ki7MEgvCjbwAzTcXTo9uloaWVxMa8qN2W/DtPfJ7o7K5k6LHkCzykf4SwP8xU7OdAtnso4zZkQ3SyJKYv+YnrSD+eLWD6vu4l8WEeWZqXkPzz0Ha1JLCn4JD/psDChokRrOwG6mZEZopaF6BcKiRjnEoSY+zMiFFXDhBZQAJTlQLU22vTn8aqi9vgv8JkuLTwU8cY2n/tTg+Inu0+ODl0Y6z+NRaWJa1jv3iBBoiV8cuj7Rf7XOeQiHpOaJC7NoampYBj2Uq6ZYlFRblbE95C8JQV8il++9AivEOH1qcFZ6mJ4anEvcKUz15+K3cMhbhPRtChGsUIuuUSXsl8UW9RROQCvevvdISUxrPX6gK2Oyk3W5MW3iIP1cGWXISuggb9ORdiiVJKcj5wB4y8u5b/EIsl3uAu8B3Y6emkBfuu9rNm+Uke5zuGA6B66BIj6qPS5VpFMSYhbDCyXRdkaYhgLLIQVlY7eITNw6sIpN55ifWga/1cO5hRN9o19XtzR4mg7VdKUnCZUC3aPpebAmKKmn4BiiAtEuY1V96WFCJFdE0HQe6AOvsQhSEVX19N6/AQBOdaWEoK40tHjtPccbz2rTi3IwdgXKnY+pM6DroAB+RqAW2sDlYM16fDlxs4yyKVu3xyPfbVeHuS0JB2XhzvTAAsxmMeYrLhmeqeXawXs8nlqyKGz5Mgt4y/ztp7ho0suFH4DPhulpGkAHEOmhKgFUYATZs0JKJKFWdog+LVRJiZDtDWRi/BmMMHUGUvVk6juworulh57CBp/I4tQ/07DshTvLYE39bcOsVP6po2fBmh7fexkfihtuOxO+Keb60JxL3mCXVL269WNX6YmceKchsV4bdyA7woX+A4/4lYSHzAYA1KmPuEWNZmqFGuOQRVo08S4oYccJV+31Y8X7UXPoZk9B7ey1+TWT2UsWdbElr+wfs7+u3TP9FwRpWVB2HPhspPmpxxFbY9HbWYzdOgHMLg5zCCOtjDAVIYwvpxVU5NfG++GIO3jsSPn1UzNgxVDnUNvBbvCJQLVye20vWBMliUxLoT+AAnfrAJ2XSYtm43ZwKjJ71XFV2tiqV8f/15l3Uh3tkUe6oWn+0Ndszk5NbnyRNF4FADhgaCmSlNcbuxxSryi2MAtjp4dLiTBmJkW50rJYl5mbi1lsLZsog5b1yd6JMku1TetamvYNJ/898CjiuF2kpF389BCtOKpIgDKy4hRQkbpw4zEAYPzQN6StGYygzMbSrtfDih6pP9396VZN6VjfRfB+SWgcHoufuT0L1k3DsCnRZYY4rzWmozpl+End/88bZwrjGxSR+yRBVnGQWYkslUCNEZQKAFBX2JQWx+6qHXp8/buz3XdPtd0ca78EjUECH2721pPxocn68paRXt94xd8PVLwy8VykX0LSbrqCYmooalu+8+L1DMJlHcVM2yrkBCuGvL8+JDlfDXWjwKfAoYjAmvB7CSmJePAhxDGm3KjyoriO4oiuYcGDS/IXZ2WL3ZLLuXCPeJfVEFsH9S4EMDsfYVia+F6MzyHEUCfHrgKfz8nszZm5v8+DN0lSlPjtGVCry4j3DLeeX30gRZ1VcOPyHfDRROkysKb7d2a2b/Gfvj0D1mefqkmJdZsTm83I1uKIjvHsJ6PcBeirYQ15UOBv5u8stCW3FuE7PJw+K6P24dhLZrwItjXSVewGPp+3hWsvEndwRXtsdoK3jNM83nsVrCITqKo9B8FHoyYxoW4AWBMRRx3oGwHrI8DkKTBOfUKNMdZbRez3pp1yo7q1gdV5oW6en0YEM4kjrFBBYqJWN5p6AABMtNRjqe/rGgQ+n7H5G8+1HDcv1pZPaqgUHrWkV72VL11mUnn3bz8AH8ducJ0bmgRrcljdNqMTrM+Luz965K0ChFkVW65FVeqiqtUhFZrwCijAlBvlyIqxJW/jYbcxBRjV0uSzwYaRYmUFnyTvae8HPp8xt7aFhlDJcGV5xKobx5bBu7Cowt6OQfBxmms7at1NYE1H2/oNuRawbs9m/uuQe/nRRhHClhXpkoY41FEVeTFV0F8V0SXC6RevvwQrRjtGw75ECSm+ieKfOzXDyY3Nb7Kd+Lm9O2tqAsGiAHx/wzzOy1T1TLfOaLkMLoDSyqJiq4iAIGGTHWVHIAEEDRAg7IvIFg2QACGRPYtsIjRCOux7BCSAoKhdtpYzVVa/9FRT5RSMJi3FFIKc7zfct3vPuaRdg7iZHZFE69Mgbi7JraQ/4mztqplYoM+m6X8d4ZLuaXoj4FRS8MmUQDOus16UkwFztHmRVuAwk8wPWMqFDwi+YpPKWdMdlqWcOtKpRqDgsjNpfe4JG4I9I+iPlBeWTw5O0Vo8UT433XnhwgG3c/sci2LES13vc5jFHbIuWsHbPiguKJXg6yYrlftYhA3Kn5BOkuK65YFeL8P9JpND86RTU3VLHCuB1mQ5KuJy1oeWLSjf2Bxx0Kyov5mZeHHe1H5u6BXBV+/SMS/NT29IJyFPsv/vh2jdbCwYLvae6r4p0m64W21xyu7x2FNaI+cLbrKyNiLKu152zf4mfVBf3mR6+EwqO5tgOwi/nDDX+450GlSOGegZ0boND6htLRmeDB9pZSNpFxkQ3yL9idZofGDi8A5jeXHnOT3GouodEU11PQ90ZLGu3NTfdaxGKCXYDiR5Td2yKdJptPfxioFeL4mg1scpINg1KuN6ofrRU/pIMjOn8nY9rV0VX67/7Ynl+nRqLes23n3Gw8rvun+sn0swwTbRLR9vqx4mnerFiozEbPr/GelR15Y2Bjqyzhva3+GW/VjX3VbX8aCuo13alcMu4obmcINzsiIKaI2m+xf1d54IZET5WIeEu8UsDP+sGXwe4snUjKJLYNtorVLVFT8knVrrH2oZ6PWqLm+4xS3kZwqkpfc7ZaouRb/kjjzEIyYmIEWUI7U96pISmrUwtkSfx8rMQe+v3/s7MU8fvtBRq1SIWq95sTzsvQm2lSRW7lCnmrS74ux3v7aZNoqiskNW1kHL2kSd9qecxHeqSYv5sV/SYoqSozMMdhsd2HEkMTJ9sm/uvqSVl1FSmHZ3fgIRku3nmfqt4LZY3TOtpQR68XZ6EW2gOn5jPb+ZPpgbWWD6RIV6s+kj04MLoR43EsJz0qLzjfaenFDhJQ8s+z2mGhKvGZmj1cZUaqZfpKKmhTbKTI/G6bTHs9HXtMJs/0JcaNaz6X/Rajkc3hXbUCIK84xtrVESwH9ddQmKDY+X31PQByM94+6XvLwdr9IGyovjRXqx6SONkkcZnDu0WqjHjY6avlaxMjkyjwD+x+LkUrB3kK+X//TEzGjvhLOtq4OlM22gpalfGD94zI28pE+JDuXW32uiFc4fZcz2vYoLSm+twtk+aMG5mbhr5979uw6yozi0UWYHX+YnlTJ94+YmfyYtMhPzFdXttIKtqXuzSMkOxpEGbBpP1S+C3SLOGlrxMyumBp6SdupBjetFX1rBeI/FdT/uzCAyqrAJDKmmOcxMg38Y30rIXVDP02e4HsDpqFXRB6b/tClIERLAZuDtFObrED438II+Gy9NWJRYSsuahKqzR1wUkjYC2AwGOsdoWVNxd3txX1GYSBLfKIpTKEUTz/rf0Kcoyhsj3aOJ6OXQW6PvLENcOS3SdgLYYNqa7AIdWReNXBmGvj7HY8JMMkKNMqPM8pgn0q+YRFUk1dNHpvpmzA+eaatoP/KNyazqbVGq5PcVJsAXt9T/luufG+2eJM5UZF4rSXC+k3yhJtVclmXenH1GlnK+LN6i4Jar8E3vr7RaAotrtv9EWngmEfHSK+RVSFXBl6bpe343vsL7TDB9oKqcTbKpLLRrL7HuEVj3Fli28C89yL8o5fvV0WpTA0/crTzr+Q1E5Osc8ngYl3TwpfHSSituVdBq74d/y2CIyty7xU5DlQ5jAuv+EpuuHJuqco6UVnusejLdM1NT3BDgGkIAX9a4aj4rrvD55AJ9SnVYp9R/otrpSRVjRu45c8uywepbn1f9vzZV/NhU1T45PDesmqguqU+OTjfa+/3s6CwBfFnN9/o44bmkxaBgejzvjdxnttFrqfJSP3NffpB+VqwdL8A6xu6Uq7GB+aF9Rw/tMUplZ00P4psJbAIxgZm1JQ9Ii3aeUs1/3R//73o3TezBSta+u6WXVfEWwndDvxHAZlMtkoZ4RJN25bHV4tCHw2nvYw/VRhwQ8ex6BI7D2TaKsXtLBLDZONm56g5g33RJZZllZFvI2PpVPPveMrdxIWOswLatMU1FAJtKS+PDG5Fs0sl2v8fFv/jGGwlEDgPlLmOlDiM8q54sS3lzNgYaNp+nM4ukk7OBn9tuFte4rPySUuw0dPeiimfTmXi2XMKRE8CWc263g/uecK6xUGT7iH+uJfe0LN5EcM04uYKLXmfYgs7udWDs9I8zuVtgIcs2EycZ88OOpXgfZ2ZH5RPAlmO2y8r8GxcvvVjO6RLm4fQQQw5D7+rx707PjzwjgC1n158N9/zJxOdk7GV9ps/RiB/+Znf5lPdkn4YAtqKyghp3m+C8pIq0mCKZoHmmD8ttAAAAAAAAAAAAAAAAAAAAAAAAAAAAAAAAAAAAAAAAAAAAAAAAAAAAAAAAAAAAAAAAAAAAAAAAAAAAAAAAAAAAAAAAAADYWP8B1+gOEZPL8aoAAAAASUVORK5CYII=	1v84	Tbio	Enzyme	1.70598	3.31509	1.63048	2.81629	1.59508	0.847167	2.02735	2.41037	2.47649	2.39984	2.48974	2.0184	4.83563	2.21101	1.87929	1.933	3.0191	1.90684	2.02581	1.5018
stringdb:9606.ENSP00000381185	3.49217	4.61599	5	2.7657	3.51679	2.51926	3.25723	5	5	2.63664	3.74957	31	BCL2	ENSG00000171791	8.328	13.77	9606.ENSP00000381185	BCL2	FALSE	9606.ENSP00000381185	P10415	9606.ENSP00000381185	Apoptosis regulator Bcl-2; Suppresses apoptosis in a variety of cell systems including factor-dependent lymphohematopoietic and neural cells. Regulates cell death by controlling the mitochondrial membrane permeability. Appears to function in a feedback loop system with caspases. Inhibits caspase activity either by preventing the release of cytochrome c from the mitochondria and/or by binding to the apoptosis-activating factor (APAF-1). May attenuate inflammation by impairing NLRP1-inflammasome activation, hence CASP1 activation and IL1B release .	label: attribute="display name" labelsize=12 labelAlignment=left position=northeast outline=true outlineColor=white outlineTransparency=95 outlineWidth=10 background=false color=black dropShadow=false		https://version-12-0.string-db.org/images/Proteinpictures/pdb/5j/5jsn_A.png	stringdb	protein	MAHAGRTGYDNREIVMKYIHYKLSQRGYEWDAGDVGAAPPGAAPAPGIFSSQPGHTPHPAASRDPVARTSPLQTPAAPGAAAGPALSPVPPVVHLTLRQAGDDFSRRYRRDFAEMSSQLHLTPFTARGRFATVVEELFRDGVNWGRIVAFFEFGGVMCVESVNREMSPLVDNIALWMTEYLNRHLHTWIQDNGGWDAFVELYGPSMRPLFDFSWLSLKTLLSLALVGACITLGAYLGHK	Homo sapiens	string:data:image/png;base64,iVBORw0KGgoAAAANSUhEUgAAAPAAAADwCAIAAACxN37FAAAABGdBTUEAALGPC/xhBQAAACBjSFJNAAB6JgAAgIQAAPoAAACA6AAAdTAAAOpgAAA6mAAAF3CculE8AAAABnRSTlMAAAAAAABupgeRAAB0V0lEQVR42uzBz0uTcQDA4e+fExF4CJGiWIFplDrdEFxt6ZqzkbraYu9qI5QcOd3eyaxhOUlm88fUbEE1akvIMSKa6bRAsKxcamteOkW3utQx8qAs+TyPAAAAAAAAAAAAAAAAAAAAAAAAAAAAAAAAAAAAAAAAAAAAAAAAAAAAAAAAAAAAAAAAAAAAAHa/9blc6t6LUFcoGpyaTbwO9Q5H78aC8khsIimA/8Xa/LdR+WnYm7DpZKvO1S0FpYbOWkVTVYlef0Iy13U2azraLvYM90VXF78KoJDNTCZbaxwOnVxZbOxzPfA4ByP98SH/IyHEcmpzzB+fDCQ90mDpfrVBbZYdtz7PbwqgMFm0zqsGt9dyM3YnLv5qIblUo9CoDmr99gFXi08Af0RHpr1tt+2N1wbc4bA8PuSLPJtKrSysi52lrWjSlrVIDdc/zG6If5NN50r3Vl4+0yHbAgL4Rae0qg6bKooNx4s0R/coy/ap1SX158osjcfM4a7xL5m82BGf0vlahfGSof3tq6zYio8v16x1Ttvp9rEbDwUK0+OJhEnXaj1vW15cEdvpVHWz6ojJru15EsyI33IzP6YDc/Yq99lDF0zl1ojvvth+JqWkOqBffZMXW7f0/H15kbrXOZrNfBcoHO/SGx5H/xVjd7Wi/qRCrdf8ZO8+gNu+roXB/2d2d2Z33ybPVZWdYu8FjQCI3nvvHWABQYIgQIIk2HvvvfdOiiIpUlTvEtW7ZKtLli23uCR57yWvaCFN8iX6bNlSLNlJhr/BaCxoPIRGB+eee8//3qt/owF958JdFlqUpS+9f+z3X556cnfht2vtd/KoLVWioWJer4PdrofnSyOsFlJ5l2X2m7X/Bt6YS6euE4J5iWw78Lfa0buqoeWU24aAdb+4O5c/qivoTJRkSAgJIlwcKoChZiSNdE4Bb1gS02Rk2g4NXtheeTiX11wjHXQQGi3wSn1YrjYyTwMqEIWkc/xTeP7J+dz2Vu343vpTwJtx9fxNsAfepiwBfoI4dmGasv7muQfAul/Kh+cexIvTKVApK1ZNAYkN3NS5nqUPjn8IvHm3931sRNnTcOV5tLYG2XQGpjEelCcNMgv8EznbDJxt8fgtcuT7/NitPPAGEs1X3qyZGkpZ3dN88ctLbyRVS6jxscFckyD/k4u/B/4m+cntGeq6ntoBYN0vJVmVxUAoUxSFS8PHrhy9D/yM2lKGc0lNxvCSUtpQOrJFHeSQBJu5gXEkLyHajR39DgHyPhm2mRy5ER2yCeL81RniTaq5GuX4sf5bX1z8I/C6XTl7m0vQEMKEHLCmJavrk/OfvHJ2OP0FA6pqKmgD1v0iOqr76Qihmp10bv8N4GdXJu5IjizLQDSkIes1EbmSUCvBXYz2YMFcCWEbIWEuUA5GlpNSnpdaLiBKtr0VHPprtBriaNTOWwkN/fadX178A/AG5FuKQG5wAUybKS+9f/Yx8IoSBFaT2Hbz1G1g3c/s2tptRAjWqs8Cfgk3Tj7QRqebIkqdlYYenC8KTcV7SxGedN+3wzPi8xZGl4HvmO/dJ0WkpJHqS9hDefTWHtvkmyrDTt9RkJJxwUIBStdS1AO8iprMZrMwd9/EGrDuZ7Y4tltAlFU56oBfgoIVJwelGKGFenCeGpKF85GpKdZ8S/WVMx8AP6hE3lEp6OdtNjQq+kv0tcAbMzdyIMwNK0THpauKgZe2d/SAHG3pL14E1v3MlscOCjHqvVNHgV9CtCdGBUuThqTGo/JogRojx/HBqZeqWVvTpqrEg5oAm8g9rlhY/+W5/wDeGGeHJV74dHE6S1MKvJzprlkl1tpTsB7QP7vFgYN8SHx3/gTws3t8/t8SCA5hiJnpEy+KNpGCRR+eegS8nH2dHxTLRjTgXK5HYgGxqU0//NHaF8Abc+XcjRRJphxj/PjMb4GXMNg5wocb+ksXgHU/sw9PPBSCExyyKuBnd3ryZp1+TBhiVUGz8F6COlsn8H129x+cqVk80LeWRMvJldXa2fl5wupS9bCF0RyHK3UwWuP9HO2y0YmSeeBNmutaVGKNlSmdLxXQ3aMcqHqwYh5Y9/NTk1J0ZOueiePAz+uDpU8KhB1POybByXQf6eO1z4HnVTl6HIpmBdguCk1TRGcbSZXiaJsyzMpwV+NcFBQ/vQhkaYyfLKP19sXtKFTXA29YHCPJLMx9cOkr4MdM9k4LYJrewklg3c/v5tpDBkRRaGq+d+Fz4Gd0tP9SlXpIEeWge8eLIw17u/b9pfd+8YFBmM6JSeCEpsgjcyQh2aIQO8svmR9k1oRkSnzMTF8D3luOdOEQ3aQyH2uddFSHtT88/y3wJh0cOp6rrT664yLwY1ZG90jhhiPjZ4F1v4h8c40QlZif1AD8jA70nc4XtCbH1ogC0mI30UQQJTOKn8K3D1YskIJkQqhRCDIqYtJ4IUaSh0oBsgpDdcIALeN9uSEsm+iiJPrImREKlCsL/7a8WjyeRCptKxgH3qQ9Dccy+OVLnT8+lNVl9vEhhpXeo8C6X0oCPyuObY8XmIGfkYVZYcbUKMPsXRkj8ZQkmCsO7c0jb9NSPPRsPx1tmwyxkUbwEjP89MJQI2ETC/c2PZ9Qb8fU6GAOVqiOGMiOfjeWuFFVK5lOxFQUxXV+eu01Tw0/PvebMk2LFVvcrZtpVo6pItNrEkadP7oxZeTs4L1vjz/5+vx/Ac+7cfixXVEjRSV8eHz9cY5fzs3TjxJ4tjR5weOr3wA/l3xDi5VQqwfbDw8c+ave4XABrdsSW0B35RPd+dD3GVJQNnaTGve2sIBcn4NptqFqRWEpjHC1mZNeYajHvs1r1+204Ns5QbY6yyDw+nxy6bdKhNlBri0ldDezdwwoD8p9s0uFI+ro4s74vdNJp2eMp5ezL+wsPX+o/xbwZyZmkRhhVtAMwLpf1p0zHzGhSgFK99Hlj4Gfxd7ps2ZSsTraMpA3DADA/UPfbq84Xcwcy0S3p0CyCe/RUBspmK18BShnpuD8aNq+bHyDCVQh9E7lhBidufzR8a8BALg7+28N0nlzTJsstNBILG7LGQZek+bsQUVUWhqkshIzUodf7OAd1AaUZ+K6k0DNXYqjg+LTk9KLU7Jzk4Yz/cbDnanLs5UrKdQMFTTLyq8H1v09WB48KMHo8uKLgZ/FzfOfWPgFCbgsfpj28eH/vjrzn5XSXQ78ZDK40RCVht9Agr8V22MZU0ZlpmLq07B1mohcWVA6xy8R5yUjBahODN5a6344kbpWz1u0wTtlftkEV3l5fNvnl38PvA5aehrFU9XAnSiKGagnLNfTdsWHVaUhW7WB1W2iw93sE2OcCyO0tQnR2U7xwUL6iNAvyQDNSoBV3ln5I7Du74SOnpDItOwc3Af8LJYG9uL9OXp8RlXcWLf5qJ08Zob3JoBrpQFJ+E2MqbwdRaJaeViaOtIhCbKJAiw0Tx3OVYzdJhSBk4zYwpTYqnr+QiFuxBRRnRhdFP0vpHhCZrW5H3gdQjbCaZ7qadOxWvxsHXEhNaQtPqwiCVRtimpsZO/q56x1EQ/3U4+04HeW46edbxrBlfrw4kLqaI1sqljXBKz7e3Dv9C0+SJmhKAF+LiK8FOlNZoZr47BFZkJtCro6EV5mhBebUCWZzAYtNJPrnxCPzGd7x+G3SPEuYuRWJjlEzIlUMr1lIu+kcsZIOXU8MbRA4Z8iCtbT/WRZopZPLvwP8JOBXDH4LZJ28eK48kQVbjID1JwKro0LLkyNrmnn7+yk7+2g7sqP7rQEl+v8cuPDyriuWUlRLaWkiUrWWIN2Kl/RAKz7e2Bm56gJaVdO3wF+Fh+cucbDSKK2ouBudJQrWxQerwRZVCC7INBM8dJxAhOh77CUYJsGYie6yGDvUUl+QpQPNdadjH2frQ6yNopmTJFlCeF2sa9GEqlBbKSmMxvbMueAnyx8A4ywWVhFG5uKO90p3JkZ02AKL0sMLcoA15Zi+wugfXXEmSJMtxVapQ3ITEc1W5G92djxIvSgI6Ylh9ReIu05O/kBsO4X12AdFMCMOydfoer4+PRnB4eOnt1+9dD4uX2jawcmjgGv4sradUasIOD9iLD3QAgXDOgtGGYr1RmaaA9u9AYyZAON7KNKxpcpQDbkJhrWmw5xQYLfR1M2KsvoA9m4NjO8VBdpJLlQoO/FwDfi5JEWzFbhg9OPgZ8m4NcRhM18K6xhxnS2T7XLAq5KCi/R+WTnwptaWFPdgpU8RJ8hsEwbXJRP7rEim22YgXRUrzmiLB1cmgIutBEqJ/JXgXW/uEb7mAJnXRjeBbyEvQPHM/klerjVFJuXjCqw4Csz6HUmtEMFSRov23l0+hLw0pT0uLBN0cHvhEW8Fxn8r6Ex7tiI99Dh7+Aj3iIF/z84uq+q0zZlwFjiCGkLzfu+PPk/S/nnCwj9cVFF8hALy1sch0oqj69xrkzz/RJYXoYcaS3w08hwOuQmOmWDoV21nASukPvZbfCafHxbMabDDm6wQhpToc12TGc2vsuKaEhHtSZCG+Oiq9OgpYYAiy7UpgpJKxL1XF35HFj3C7pz/oscQ3OarBz4MbfXvsiQVMahc1Ox1c78lI8fqiBNlxGmK0mTBajOUmpXDrVZH+uwyWvuXnyppnRr7iDajxm2Bc7HynOMBYXJlRHvYUnblLzgJJq/Gu1JxftS65O62y0zJ4YfjjqOZaI7zdF1+qgiYVAazVvbaBp6fOb3q+1rNnxdOqbFjKmpMPYBP0FWUgnUlYraJNJCC2QRDq6vRRWeqQrKsICqc7E9KYjGdGJ7JqElBVpmAVeYQGU6SIkiIkcbZlMEJLHd1aJAsyy8qCV9F7Dul7I4fsAeV8FF6pcGDwA/KFGQLYxJjkMWp8TUZiN7KghzVYSFetKK89VEXa6lzFRTRwppnVn0xmR6qV1ddev8Q+DH3F37mgXVR7rhFoae/vSVoUOsME0cKk8ZlUlyl4W/BdrVuSdXUJXFanQIe8z45oTwamNkpdDfQvXWskONacLKeGamBJpcxh2xIzpUQXlNxskT2y8Cfyt7alGICxq2lcUNNSURqylehkRMPi8wThFmFwVbBZFpEohNFpUWB800RKYbojPEoSnicDPLU8v31VO9RBRPFdPHZqTU3b/8JbDu53T3wje7Ji9YtNV8XDwdJipJqwBe7N7ZTy3iIiHU5IxmG7yzOHbSOdnvIK/0sPcNSI50iFcrmVNJUVVCTzPPM464RcT2U7FCJQaWHngJUpINGyJWkix3jn46UDhN91EKgpK1UQ7SZumjPV9eGrveqhuSBplN5DI9qkQfXirxtrN9DbDNZJAHKcKTEOlBjHHhtqt2ZYDbdCFZJnhOd/L0l2t/477Dwf5Z380giCsVsZVbFz/FCohrMPcAz+weObVr9NDy8IHarL5EdibOj0304bIC5Ew/JdFFRvGSxbpTcNvYmE3SJFzR9ZU7wLqfwfLwSktBt11bzEEZOOhkKsygZVqd/cIf7CY+MHPzuMHxBqQjk9xUx9veK9s3qjrQK9vZIJwq5w+moMoV4elaaLYzXdE9VOJAI81Fjd/EQ3lgPzj+41P+m8d+B3Ph4r2l1G0KqqcC8444PjrfCCqtlYz0GmftuFIbqlwWkIpzFSuh6QWcfkWIHbOFA96CDnQBc8maAlNjOremXjSfDm2V+Scz3aQV7HY9OGO4aunupd8Ar+jsmSvuGwKC3oeh3NkKSJoMlNLuGPz+j33m/tLAqhYfh/OmY714KC9urC81fAOc5CHQQVMPdh4H1r1RDy98bRMVq2KTRFANIYKh4iQU2usvr90HfkyltV0abk5BlJbz21t0I2f77x7uvHxs+OqtI3+Z+uwaONrqGGJHacThJmfQV3HmbcgOoqukLKkG+EGP1r7tzpwrlXVXSUca5TOd2p1DCQeq2VOl1DFn1i+hDKeAaw2hRWKfVGGgAe/Kp3lqzKQy1BZGmbHh6qmbf/rpNWtlrOEkUCUnwKCGpVgw+UZEjhKVna/vHCzbAbwiW3J6yObIyE1I6CYS0VeUQLMDP+jW8Zt8lDJsa2zwVmT4xtiIX8FFYZrDXWeAdW/O7WuPaeEycVSiDpm6u/voByfuAi/nytG7WB9BHCynkNWyu/7Y4yM/lPNun/rYxi9uNsy2yg5VMZZs+AYpPB54sRMz5zN5ZVxfnTzQUkjtzsd1l5DGSojj+ZihItJoFrqvmDpZwdmeRxpKglRSXeQMLzHBg0cPlMcRbJ9d+FOv+6sT/1nG68jEtapBuWmCpw181ja5wC8hi9NuYzVZSGXluuYvXuXpq8tnz+dbCkpSK2vSWhOY6SZOHvBjrp+7yyIoAlygIZtjo95B6eDmNHo+sO7NSZCk8iDqpeaDwF/Z0bd/dfjE8cWLTaWdt298f82XRMvRIzIr1D2/u/IEeDkZnPIa4VwpfdqGaWCHqm+c+/6qozi+IUfSmMWq53jFGSLtyaCCp4u+YZVJIXVJYfVx4RXJsLp4aKUF02pF91byZ1IQxch3yGKw7NNzX1FDRXy49s6pp5POxcJTzi5dPKSYGxZfl9fhfGckdykOkqsMzxq3Hyll9tvQFZX6jo+dqy6vriarPUvbcGDqMvASUuIcnr8ODf81JpVUnEopANa9seMm7tGieHZx4WDRND2aL8DJKAg2I1bAgkg4MAUhko2FkJeWlr+nSln7guAmqlIPHe25ATyzfWRh5/RytrmgKqPz4PSlO2e//P6Yptc1KqcNkPxYN9ZYzzjwHdnyogxerZ3ZlAgvxr8vE3onxEXYE8JyNIG5xqhyZWCuLCRTEGgRhdqEwRmaiNJkeEMpt7dI2Pj7S0+fRVYRU8So+Lbsof+4+KSUPZQW0yyPyOSAddfOPS1CmpPH6lWTDLe4PuPOecupctpwFrGxWNsJvLrbFz7SsOz5yc3AyyFGsBHvcStlw8n4gvvH1hc63owPDz9gR8iIgVyMH7Uup60ovbI6r2FxZGWpd2WpbyfwYhXWJiu7olw+uNZzfyR7txRi0WCs7ChVrCdLEGYy4UqdA3oaM2/XwG7geQ9OPG5K6YnHZkZtwgx1jQLP++rCfzl4TRmMZj2sUBFmp7ioNFE2caBRGWaVhqSyvfVsfz0zQEULkNMCVVQ/DdsvSeifqo3OtVPr+zJ3Po2z419TQmXFsvYkRJFzHNCDCzlhSVqmFXhmqvhwIbOb52P4av+TCy2ftQp2lpAn0vD1R+cuAa8uUZIhJBge3fgCeDmlov4K/ngSpvjI+AVg3ZuwOnCK6CsWwLSL3fte4Wtw9j4miKVGZMlDswyRhcnQKjO8wYZrkYVanCGYBC0tpPYWYNszkCVkd5qaqLl26rmipbdsgBIiDN4QMzE4CTyvMXE8k9SREFOqicoRBpjQGwS8QL0wLI7hr6T7yehBUpQbDeNFx21jOxM8cZuI5CUmu8s4vsmq6Bzn12C+5hQAAChPgTzEagQXPj3YINxECJVO9+0CnlmuOVfG6ef4yj8/+G+fLj6ZMZ+roS3mEAbK9O3Aq7t37jELIrLr8j+6+uMxfWfX/S7DSiFlxIQqOTB0Dlj3JlgVdWZeHTFIzIwWfXz2M+Dl7BzeRw2RKSKzTdBaC7jJgezLQ02UUmaTwVVcF6Mtpr6BNV2Pn2wgDeoDEvFbSWEbYRmm0r8kqoxKXCgrdCvs+tlrwF/56OynGaR6C6xBH5YrD7FQPRVEdz7BW4Dz5SK8KHBPfPgGGHgLGrwRE/0ejuDBx7iwMa40rCub6KqieydKI6zpzNpbq/+J2iRRh6TJ/I3csER8iETJNQJ/ZkaXpWOqWQFSAAC+OPKkVjrZJthTTpxKxVUcc1bDr06J0AhBaoeq/OG5H6oi/uvyf7arB1uF2/MwfUmxxR+t/Q5Y99rduHSPDovfP/bh3bWvzOJ0MUqeIrLePv0I+EEPr3xCCRHIIlPMiOocfHeNYKJeNNckW21SrJZyBzUhmamQinb+jj7Wrg7qfBGqXuYXH+vCDNoSS0TLgWd2jCxjQukCrPI7C+EH0gn1iWFlmpB0vr8O584Cb8HqaMll1vrJru3XTjw9z7fQVI3axsB4ssHvEcFv45EuJLw3O3YTB/4ui+mvUcfY80W9/IBUZVCyMFCFD+BGeCOvXPwQeObg8PkCZnMS1EELFgDP9Fp3dkn31JB25BA6i+StwKv45tJ/7arb3586TnxfxPONl0OSSEF8u6a0s3JscWDvc3u3Dn71cPrbIfVKE30uF9MZD88G1r0JSzMrfJRy99DRZ1XEXYPALMLrrcry+5f+8OJB9mPcNmYcyF5IbGuTTFZxu9tNI72OWYeiub9o18Gha5wgfSGvZc56ZEJ9tIux0spasEBqcFslCC9OwNbY0Z7V66cf+m+KRAdRy9LqgOcVWGtT8GXO9Cz0j2MFyZT4xHlnqfAdHKQW5kGlBQvJAQK8nwCykQjfike5EKEbsewgFX6j3BRTSHMTobfi4T4xV85eBf6sTNNSzG5SR5mS+BbgmbsHvplION5AWijDj8bB8oCXc2jiZEvKeJNuulM926NcHFAetEY1c7eaxAFmUVSqEJqiirWW6Fu7HKO/Oftf/37mycXub8a0a52M3Q3kuRxMsxJiAta9CZdOXxahJIcnj/+lGMhsIoOVfJw5P70L+I7bZz8hBQpN2MIydk+bbDouzPqnCqRvd4wfYahx8U+Vw9HfrtSdmrEeHdMf65IcqmHPiwLSYjazo11JAVtgAoI2cAsI6oO5e/YR8Lzp4d1GYrEuOpvhJ42nm4EX46HVUDccZCsu1psd40qJfBcU+W4k3BUD30xThqUbofmojRQ9yXDjxMW/TDev/HcWuyIZ6ZBGGyqz6/+Us8cvjicda6UsF8EHbZiaheHDwI9J5qXauaVVorF6/kIza6GRvNjJPNrNPdbBX02JrGJ5mjj+KYowuxaUoYIkqaJS6iU7hnTnBoVnm4m7awjTGeiaPEUVsO4NyZRll8SXPTd3ufRZoiiXhTDadLX/2ylhZn6hCVfaoJ7huhuJm8QkL+a9I0+7iYvdOyDusJHaSeB50rCMBtlKu3q/CV5L8dDCthDDN0HDXaBgX7SUpga+Y3xkRYKwSSItZp7j9ql7wIttH1qC+WCitqJC30dGbIyFucBBG8DBv47mRegTYoqdBXEGN++DQ9efW9vWtUrCUqhuEnIAb3pwBnhmofNQv25fL+tAJWbcgqw4snAJ+EErw3tliIR0cnUxeaQMu72Ftr+VdKCNdLSVcqSLfaSFvdOBaeW4JtDe0Yg9Eg3RSRZUXqdyb7d4rYd7rBozX4wbMSFLR6vXzwR7Y9ocXVqS8YMz9/63MwyShUVCjKk04y9lpZaUlkwtSaVUnRv9VBRixroInAVuSfLTZFNlrYW4Q4DvoIWobLTGGtlMk3pF7G8je/Aj3gaHbIiK8IJcP38H+I6RwQWsvziOkNOeOwT8mBRJJtgVH/wu3P/XoKBfhUVvgII2YHXoTIqHXhphnax8rlapc3Tzwww0LyXOjashGS+euvS/Anoq6XgraaczoO24ukNz5360mSKIilOHZ2cje6qJO2rxq3WEPTW4Xc3UfQ3E1UrMrMIlOzm0vI03nwWrl3nF64Js9pjOMvx8HXGplrxQQhlPQpcenl1vfb/Jg7+EaH2hqRl43gcn7qNDaFy87N7lp4XBrZMf2Tk1yaSSh2f+7emIHxmPchEiXXih7xDmO05KCaZIt+8JaFIYq9sx9IcLT6qE0znEPraHErWFEPRexM6pPS+6pCf0fZSBYB8omwV+zK0jn2H9uFBXaui7iC8u/u7jE18LIhOkEIsel43yFOVI2x6e+CPwTKOjnxEuZwbIkZspIW/HFJmrgT87Pn1lULunlbRUjBxIghQd3X4B+EFVjg68t1QdkZUSXZESWlNFms+PHaukTNaztmeC+krRs3XkXeOq81OK80OSoz3SPez3Ugz+pVZwaxV5poI8mYZs18UW3jrzKbDuzSm3t1ikFZ9d+G/gecvjewU4WVdZ/9PKRF6aL+yIRxfeO/HN6sAJQXicLMKih+er4QU6XJk8NlsINgyXTh4cP3brr0oFbDi1q+RpE27IvrdJNSfcloh8nxK1JWasexp4gdCN0YQArp5ie3zpP56bjJ75Zs/Y2UOzl9oLR7sLx3oKJlZaTzYkj2oRduo2hRZrFYDiNTFZe1uvFOpaYVsZBZKe4ZwDxyY/LIhvFMMTUV7sGDdi1GaEhPBcqXP34Bf9quUGwkwBqjs5tmj31AngB5XYG7E+AmW0zYqqdFYXSeF1yRGN5qjqSsZol3h3n+T4kOT8uORyP+vkAO9EK3tfLWtJ7pFdTOotwvXlYXtsuNZs4fplK2/YpbUPK8xtFSmtwPOunf6ACxPmqyo+OvKtnV8jjLC1mBbyeB3qiHQLosSOqkpDVjubIBnEHjuhJxPdno1pSkUWKMFJvYXj904/XdKODWF01PYBzzQnDxTyOzGbxSHvRc8MzAEvUGYrArnA6NH6Wtv05xefON/5w6UnnckzFZLJKtlMMq5aHm0VhhoVIIsi3JpLba0XTFVyRzXRWVpYLuId5UDG/qH8naBf46rFvYmg3CRMAdVPEevGiN6KDXQBMYkC4HkHus62CWdqiWOZ2AYDNnNudDfwg0ozaxBeJFagQg/JTEVWZWG6CokjlfTpBvZ8M2dnO3dvB+twN/t4P/NoJ3VfK+dwNX2nBVRbQumupA3kYJpTY8t18Cxg3ZtWYW3JVJfcvfAIeF6sB14JNo5kr1op1fwgszTMbgJVZkCachFt+ai2ctpwCWkkHzNSTVmswS8Vw8dL8QO5+EYzrqBc2/bF2hOUD7e1ehh45sT4mSx2izTK5vdWyPXTV4EXGG8djnIBQz3YjOhkLT67Lm4oj9pUyxuvosyWECfNsFqxfxrLK57vZ+R4GZV+mSlhVdmxHRZMLc8/tVG/M5fTxwuKZ3kry1kdhpBMwmYxbCMVvBUvJqovnbkBfMf9fZ8P6VcKUe0N2oEcbfmlc7eBH+RIzoN5oeghInFYki4qNwValwHvzEMPluInqojTddQdLay9TdTdbeRdLaSVOupqNX0pI6YhLjirX7tgiymX+CQnxOZOlO4D1r1Rd898pqWnTvesAs+TQ+OYXqoKSa8mMlMWkJIEKrRGNTsLx3L8bIdgfytnaVh+uJd/sJW8t418uJV6sJIwU0octMfWO7D1CWE5xYLWrrJJ4Jm5hiUFOJ0dahRiZT9U0594oMAlQFzpMW4sAShOCUmxoavycZ3ZsPZMSGN8WDbDRSkISqJv09E8NbxtxmxcSzl3SBiUSvOKS0JUFbL76+TDAs/EGsGYNjwL9C5BiNGOt++4dOKFX6HrfV+OGnefm7wCvARnQEM8kEg3KscvThFij48oN0c32WFduYiBYtRQOWGynLC9nr5cR5hvoS3V0pfKqFOF5Hb+Fn1mbLUu0M7aqpMEppTK+66ufgase6Pieeap9pXn9m/3HdZAU0t5HaR3lcrA9OSY/EJGa7NqR5/xQI1oe6N0Zz6qvwDW30xaOpz+yZj8fJ/4VDNztZ6+WI4bqyCMpEfXqYMzuvKngGdWuw9IoBZamHa0bRL4QQu9+4PeiUFtYyFcKaxApcDbmI6oLcZ0WyMq9IEZom2J+M1K9EaZLDw9n9veoJlMRhejNvLIHnKam07il5oQmasNyGyWzyujHB8e/AT4MXsqLveZdj44dh94CZMdU6EbwGhPBn2bWhyYpgsrNEZWW8BN9pj2vNieEvxIJXmmDDfVTNtRS5guJYwVUgbsmJrkmPz4qFzGVj3HK47mphEFW7sz11fu3rDu4maz0Ab8lRx5dRIyj7s5LjG80Jnwyvn9PelLD07/+/zA0Zsnvnhw7PdV8tGUqFrxpiz+u3Z7THsjf3HWeNk5MerkHCpBTebjh9Lw9QJI0oMzX986ck+EULCi9GZxEfASBFh15GY01JWI83y6D0UdmFGIasuPaVZ5ZiRElsXBanI4w83axWJevyTYHPMuneIjwLkz8C5slruMu1kdH5LdrlnRI4pWh08APyaf37O97BTwchYGF7f9f8EwFzLBXcz2TZAG27WhBQlRpSmQKiuy2oFuyY3prECPVMCHG4nTzolgFr4lnVhH2Kpw1lpYNyXaRRKzgU/3jk8m5wDr3qgD40tWScb/esJm5+BRAz5LGmTWhWQV0nsSwcUUF83hkefK0E/P/FeFYqRWNGuObhBsTeNvSk0KqO4THeoXHO3g7c/FDxtgFZywpMB/jfH7dWjklhhKlHSmdy/wEpwrtUhPKsyFCt9KR21hk7dIrbDSElJ7Gbsvl9XlEPRZGW0V0uEkRAn018zIf8GD3saA34mN3UxAvEVgvi9Nj6kqYQ9LozJ2DR8FftDBiZN9jj1Xl78CXs65wxe8fh0QsRGBdGVSvJUcf5MkyKYOz4mPLjRBi23wqkJMRym6txTeV47tz0LXm5DF/KBknKeCGKgAuTIit1BhLlzkBkE6u+Ts8ilg3ZtzdPZAAiv5zxu5P9eRrSpEmjQ8td20gx9kxm6RoDdzExkZwHdUSAY75Msl2OF8RLfOPUO6ITkP3tUj3dssWsnC97B8jRFvY8Peh8J8MBquBXg59ak92pgMxAZWrAsLsZWIcaWxvZU8Hx032NCRM7Nj4Oj1I48BAHC2srUwB9VTx/RTE9y5VF8+6P9Fkd+S5OGaHeR2cURqvq4aeLEbp2/3VU7Nt5688yrPvrGwPN/3Qp3LJigvLs1Hy/VLkYVkOvN0XHiJEVSeBHKGdU0WvDElqlQfnZbDr9Si0ukRSj3fwiOpQtyQQRtQ0I3sVGbh6Z3r7ZU3qbe8L13+dBz8/NIfqlO7dRibMwNlsZuUoCwpOAPrIkFtYsVsxt9e+wj4jqfViHpXE2e2lj5gjSzReWfF+RU4A7qAMiIJTcd5CFE+5Dh+ypVTD4CXo4CnJKIKxeEpYb9COxePnS/IBgInQov0Yy6OHgCeKdFXa8ApStDTO4To7mpBQFwiNisuJksflNMknrVgnp6CniUoPb3wwl6JhpsoJRmO7bgCvIrzpy66vO0ZuCUa5I5DbeOQfBWcoARRaKo0zCaPtMmizCrI070IDlbdV2t//Ojol86hxiTKvHnh3uXT1+g4vv/7oMi3yWZ6UX/FCLDuzalMbVjq3P3Fhf+oMvXpcTnHem9podnp1MZ0apMo1OYcNwV+8fwATSa/ZKBg8ujo0cen/hLZ31x8MpV7sFE6XceayEO2m4ILEkOLEsKrq4VzOlAu1l2AC6ADL+3S+RsSZKoSki2OtkRvIkd6odhYecB7yOAteFAguSy/8emyzLn7+M0cB6k+HpnPDUgS+5rF28xp6MpMXHMddyGfOGqAFLH941XgtKmyBeA7Pjh3RytK4GLleoEJeHVnT12mYjk+m0NCPWAgr1iIFw7uTYjdRkEH0XUCc11h9/LQsae9zBOPVWQDKZxRZa8Fnrl84iIfLY/6FTVX2DpYPgWse0Oc8zY9wdKbOxZPtBqwOd+efpJOrpUEWHnuFhO0Wh1W4CwTU6DFJki+FVWeHJObisxMQqY4hPkDRWN3Tzxt5D4+9t99tmWhn1kVksH3jVNEpMpC0h2MVjU4g+Qjtjlz/6vgQRIEoWZGoB4XyH9w5fOnoXDqUU/bfHfH9MP7T/eGECLJ+ZzGOsm4NNJC8VRLfaw6v1y1b65zJlrDWLajBjTgPJafgbRJWa5su3fi9vN7AR8oOAZkGLHYVg38NJPDs7OjC9uHFu9cuA98Bxsrx0czdVwD8FcGq0ZiNwhqteMDJTPAujekJLFNB7dnskvTqPnH+25lMOpF/in6sHwLuCUD2u1ADhTihwucXTFsdzayJwfVl4fqclaKZmypDpmpirVnShvabTOPT/7hxsGPlocP7Z4+eWznpf0jJ5KZdrK3EL6VWmFrAF4FI1imBFn4IXGJjHTg+xRbqu2s2tn8EzhXsTDU5PwwjpiOAkR/j/hAPnrSEFrD9TciN3LR70hLZd2nps8Cz1w7e49HFoP8YUqO4cap+8CbNNu/DAuiJ8jsV0/dAJ4XBy8oFvT15q1n6Dfjo2tfiiEmE7akgF9/bvCWnVqrisiyomsLqb1ltNEKxngdf7pRMNvC297G39nKXa1nLpdiZypIsw5cnw3XmoKtj48tMSAdOfLaR88fR7RzcDctTAR1wRemVQKvos7crYal8ULi9g6sAS/QYpy6MPBZrrCdH5BqBtU4uzzdvNUS5KgptFkbWiwMTmL5a2D/wncwmyu0jbcPPyy3NcUEE+BhSA6J++H5e8BrdevoR4dGzz46/u2utpN7uk+dWbhqYFtwEZJ7F75nulnA7soitI+VrQDrXrs75z6nR6q4oUm9tmW2n4a9TRMPLaiXzZazxjIwzdN5B24ufPZg9xdH2i62CKfL8KP13O1zqRcn9Rc72UdqcMtl2O25qIFcQo8NU5eMKxWA4h+e++ovWWpwFRtIj9gMu3X+1dLh9q5D5EC1kVzSlDH2neOU/jhbdbA9eUYVlKEMyFKG5MVFV1ezdjSxlstQoynBtUlRVcqgDLqbnLCJh35blM1o0iMsaA8KPVoYLzbfvXoHeH1uH/m40TxUpRhqUS92qPb3KA91K/e1KnfoIDZ6oALpLugunPvfHuz+cM+jVs1iFqFrtGT9rOjX7dbZj3L11XmKJi3MUSDoIW6WpxHKykTdzl6AJbZWHprRkTEBPPObc7/NojZY4U1yryzOexZzcHOP6PCQ5MyzHspUCXYsH9tvx7Y4m3aiyLhPz39769SDqcFlElIA88VqWInAK7p6/GHQe2i839NeTENOx53Td51v3j/2eVvKTCGvp142VsrqNUWVJIQW21Ed1dz5QvJkRkyXNbreFFEs87eyPQ3asDSeh4HyntZOarQSy1NpeU9r/deq0FhGDRArI9KKaUNtgn0ttENt9GONlNUm7oLIO1kYmKgA2/UYhwqeuNi6cv/c0173o5P/dqD1ehVr0o5pHS5dz9Cv1e2Ldx2J+Q5t0anRGw56k7OL6xwHzeiKA+2n+eFKZpCOFRHflDME/JVq7UQ9fz4d1MbZaGJsiE+OqHQWIc7IbqLuLsVOF2GHMlENqcgihpc0+l10+FaEz/thUF/005PSXx07VhzjTkV7c9jRUjXeaCRm1OuGLDG15bTRYkJ3Ia4jDV5fQh8uJQ4WYnttiOZURJ06NF0bbROFmIQBpjxCW69yNRVUX8IcSUHWqWAZwGslo6gIQUySl0AdaXXWZk+b3vjtxbGTufD+uOBiVYhNGpKijshSh2RmY5oapGNXxj451ftgKv1st+pQA3MhC9vcWTAOrHtd7l15TEPxbIbsh2ceH+w/lUmpTcfWayIcB9svP52TRfII/sIYD1ZMAAN4Xp1q1tlVLmL0piGqZB5p8b4FnZx9vfwTzpiuIe0oxg5YwBX6CBt6EyP0PXiYC1THj/9bv2+3t70TDHHHYH3ptECBJDxBG263IhqssIZ0eH16bL0N3ZTm/C2oKjWyVBfuUEbY5FHJ/BBt7FaONNJiQzaWk8azEb1NwuU0eEeRqG/v+EngNSmwVIBcUWhPBstXnQwvysa1FBL6C2L782L7crCdCv8MTViGLDhVGZqtCypKDW0oQAyWEobbpauzSdebmHtKY0eSIcV9leuTwtfkweVvpdQUm7H42rPyzrnrO51ZLos0VSe1AM+QInlYPz5kKx3kQdsxuB94Xq6so1O32siab6RO5UQ2Z0Z0DsiO9wlONtP2VGJn8pDt8SAbxZsL3koE+xDuX30I/K1IaJLn+94gTwTKk0TzFtHc5SwfgzjMwgw0iqKssshMcaBVG2xXBJplYSmi8ERmgJzkI4p4i0D11fP8U43RFWXkyWHtydTojnhw+e0jnwGvSeBmWMhbaKKHQhvlSEPWZsY2Z8a2ZiCanYNGckwp1zsxAex4ujTuLPGDi5OCqotiR6f0V4bkZ9p4+yqIUwXIPjO89MDMeqfw9Vwx8ZHDWJeVUHP5z6eMHpw+lUjMyRZUAn9GhYhIwRL0NkHUZrKUFA8879Mr/9mdutKl3tnMm2zkTFTSJ23g9h7J4S7BwSbKTmcDPBnmoPuKYB7Uh1e+AX6Ci2fPsQjswA2RsC04+Pt4vBuHuE0Ed+VgfWR4PxXeUyYMNfL89LxAvfN9SrA01osa8CsQ1oeH3MIlu2t4HslVjKlywqQ5okUWmDVRt/M17Ye4A/Mh47cJ+YHGuKiCVFhNBqLBhmxIhVUlggudPUK6u9qMKJT7WwU+WWLvfHNYQ6/w4JD4dAfrcB1toQQ3mBfbGg/OXB47Aqz76bPA1qKBvKRq55ZB4M+Gq2eTSSXl+j7gzzoqhpmR2lgPvjPLRrmhZnu2A99xfPRKQ+KAg9OYL+h3sPqU/jlVzIlW5lIxsj8NWioNi18eOAr8ZNt7dnn8nyHB/xID3YiFuxAhm7A4Xz7Gk4dyZWM8WEgXSqwr3VlnI3xYYlJSoblSQdGCtsBx7gzcRn5ceE6XdEcZYTAlskIYYGwvGgReh6n+7cgAAi9arQSZjdB8Z/GQAipJiCzQBNklfql0N5XQP9GGrWRtSdAHl9eyFgblxwfFR9qZq9X4mTLseH5sVwaioky2fmfhT+Y88Sien5quLQKel0jPFIdZzbTqjy7+KaG2lvWyo3QUXyXKnQlzJ4a7QO9c/P7K4e6Jz9e23x2rPET2kslDLNWs8QrKiDGigB9kKE6tA34yLdksh5lZwVrv/zM8+C0o1IUQ8U5szPsUzFYmbAMavCkG4hbLRclGu5eBP1vuXAH/ayzTVVUnGKmiDmaAa+NDHbxAbU/VCPA6TPdth25DM4Il0oikRLAjMSpfH5Qt87LyXJOcQawIsfN9ktNxNeXswU75nnbe7k72nibKQh1ptpYykxvT7UA2J4LsbWl9wLqfQsnS83CKZFk68B2l2h4HqyeZUFNobAGe2T25VwqPZ/lrqN5ytBsH7k5wPl92/eJt4MfU66fzqD1pqCpReHx2UhHw06wOHqEFyOJRDoafNvRtVPDbCMgWMnwzjeDCx21lNaW0LHXsAL5PMjqrRjjUwJkqQHWnQ2plfhYlLPnD0w+A12F+aBXshsV58oXBJjO8LIfQUUwZKKMPV7Emq3kzlfy5FESjLjy3TjRRR59vJC82k2dLkQN5iL5SwlhebE8Gsk4abDwzdwlY97e5c/WxWmQkwbgvehAnlVpaxBvMpLdnKRtzTX9Kq0XKOlFQAs83keymQLtQUb5EKV136fRN4Ad1OZbyhD3S8FRqoGRucBH4CZx3uyC2EvkhelFYsiQqZdv/AUW6c4g+Uk6QXgmyKCKNNbr6L15wl2aTaqRVNl9BHrNBmzSBebJgmwGbCbwmYx07wregUe4chrdOHZKdAqnOiu3Ixw8UkUaLKBMF1KlswqAuPL9NMVeIHChFjFZiB6rIQ4X44RzcoCm6WhGYrganHxk/D6x7Vc7zH3oqplUic3gQan5kF/ACKdTM9oT5z/c9yRQ1lBg7M+SVn53977WBD+2EKue8yjmAMr1EqC2EGHdyuCv8g4u3fihDp49kS5rEUGMKPwv4Ca6euKEnxfGCZfEIG91HKY5MjnqLmkItV0Ediuhsto/RWRMbY2w1hsZHZx8+V1ad/KZGNdSmWiwmDdoRbcmQWlVoPt3LZGFXAq/J9uHVwI2QWE8WyVPO90nWhuQ7w9QGa82Ed9nh3ZnoQWdAG6OLslH1pfihUuxwMaYjA16bFtucjGzUQUpILjqiq6bVPg2se1UFic1CRBKHqL9++SPgxUriqprjx/5j7cknx3+fLikyMQvqTWOD6UunOu7Xy+aMkDKOp4q4mU32lkBcSCFuoDxr4Y2z35+qlzpOmmhFUmRSZXoj8BMUmYqxrkRBgFITbSa4CJ2hQ9+mzWI32RmtBlhZEqpGFebQhNgToBnVxtZLuz8Enrl/8ute+0K9dKaYPORcR0uGVqkistn+KchNikJt91DVDPA6nD161X9TFMSNiHHjM7fFyQNshvCilOjqNEizDdaeCmtPg7dZEfVi99Qi4oCz9+SsMdJiKxNiy8RRGbGuQvC7DOQGiV1Y/+DS+iH+r+LamY/M7MqRogPAj9kzcbxM07pSfwR4Zn//SVVMaqm4u4jblwxvKBdMFbO7RT4mqqsa5ypGerGiXdDR7rF8rLQgvWxqZGGkd/tU38KO7vmS+DLYO5QkQpFdWgX8BGdOXwh9P5LoTleFGOOjM1RRabEbuFQPFds3LjG21IJtiIdWyv1zM9HtDmJHMrI8R9DWZl+YqT2ZwWqoko7k4bvt8Ob4qLz4GAcrWG/mlAb8v4RMacN8y27gNXF7xzfKIxbhTsO7ibj+RlWwXR+WnwyuSgbVJEbXOJOxKbJSH1Io9c2yoBs1kQVxyEJ6mMrEz5xs3eH3q0jYO7QSVeu+qfXL3V7F8tCJKs34ze1/BF5ClbEzmZTx5fmne6Qfn/xGBjY59+ppQdlmfLUhpjA5tqyA05lFa5aEpjP9jER3JWIjA+VBB3mhg1zBwe4w3w0Rwe+ERL0Nxm7lalH2xZ7j35PYFq8Nlc04X11FQ/2148CLjQ5NgtxiiB4skW98MqzQhCxG/Csbv1XA9tMIg59eQCEPyk2GNhXTJwspI87OtgVZn8MZcHB6MwgtWdhWC6j26WMeMQ5+mI4aIrl37OvyxF4dLr3W3Aq8JnZzTuDWSGdvH+fLp/rI+IFGZ5muCs5yjmaJ0HJ9VJEJVGmCVLJ9U3SxhRpEIdFHuTpyDHiGjxFA3yEUSOqOzp8G1r280xP3aiXTR2of3l764609X98/+Rh4scbMgWJNS5dj3MzOcbaOY95jQN+mhv3fyESCJUdcooGlqCFWYVCandaVSew3hFfpggtom9VYVzbMFRe8EQxyg4M2gSPfBdGCpKmiQuB535550m6eM2IL9THZsiizDmMTxOgevvh64CtnPhARVFgfjjoqwxBZaEXXU7dqwG/hMK4U6jaBIiIlOabSFtuWju7KQHdko1tyCB1meIMZ2ZQQVeoM5bgghzYknRcYRw9WlD3rfS40HYonpidS0l7b6Hfxhtu73gGbo+C+JMw2NsFLzPLTaUGZ8jCbKMSsic5Sh6Zrou3syASIO0uJTe8r3f6X//fopej/L7ZE3ri2uL5J9iV0VQwZKGnJxHxnTq1gjjbyF1uVq53Ju2Zr9//gwYefmyjFdl5zHKbMQql3dpVpnhrcFm7UW9ByQ8X+zqMWWo4wPMn5fh61v5g25ojtTYPWaKNtFB8BxocJ98TDPVAglxiz1AE8b8i+v4o/U82bK6KO2mJbUuBVsgirHJFyZPYi8GJ3Lj6K2Ual+uriYSUWdH0Sogj8FiZmCwbrTiF78Pk+SergPGc3Ow5UEhfucL7k/tmK4Dx9WK4iwKLwT5EFJrECtCh3NvDMSuuJVFaeHBkHvD7Oc9TFDJnfppAIV1jsNhozVEHzlUqijVJQEjdIzQ9WY1xptfbu7QMHkkW5Erzhk6t/+QLvazzXkjA6WLW+p/AlNOcOxqGzbJi6EupgBXmsnDjVITzcF39sX+c14MV+c/4/nfObGs1iArwtFdPrII9kE7sTQAUMT3nsRmICzrTSulsC1xB9uPwATQmnLY/UnUvsSgDnyiJThOAESrgYF05PkJmB500WHO9UHBjXXOziHK0j76ogbLeAW/QRBRp45tHpy8APunXuE4yPQByd5qyb9ZBsrBsz/C0IfCsW586ge6vo7lpeQBLLR68MTZAFGRThVkGgmR+YKAqKo7pJCC7C8P8XZ2GWZTxb3Gg1TeRLG8QIPfC63Th3rTSrPMIdFLoFjPAixLjhUZ6kutSmgyN77p+6BTzjfJIWE0IpMjV8dOZr4BkHtSeL2jFQsf5w0ktwNpzV0AwroqEIO1xGHKskTXfxj48nnd7fcx54sRpdt9THmkUasCD788lzZfSFEuJ4OW00A9Wgi8hAvE3SxRqX2naHvANCueC3V+6ujx+VR1vFEQnFmubugtn9U+dvXfgY+Cu/u/w/Y5lHelVH53QfLKjvzctujfLONxP2FiDHzJA657g8XrMC/Jj7F3+TJiwTR1uM2AITyQHZgIt4B/G0++3Ji93MoPpIWAFyho+IE6DAeYhpgRqMOxfrwXX+KdqN7fxTcYQxHpa1u+Jso3aqUNKRyM4EXt3q+KH2/P6h6omPLnwK/KAHFz67vfYI+D4rg8d4sLihkqftzJn8g02KVQumdffgSWDdj1oc2CuOSrTC6myRbbmoIWeGbmXvnjDvX+laBl5gumqnHVPTwJ3QB+VkIBpLSVONzJUW+kIPf3c9damCOptL6hb4J2uxtoiNsZFbYoAf9MXl365UHapmD/WLju3UPdyn++SA9pNVxYNp7pVh1skG0kIauC4OlpMqKHipFHjywaGJS7nyRhMhj+Ilg2ykBP4KHr4RBXUjOHMh0oVE8OARfaQYX0mMNyfKhRjyHgLiQsD7cyg+PMIWtsgrTuefWcUbT8ZWdRbNAK/o4toNtA+b5q+UxpjE8PjzKzeBH+M89ne6Y9d03/xU/+zM4MJYx8L2jsNPm5esYnVM+sOd/1YnHS1nT2tARScXrwDrfpTz7h9CAFcTnJ0d05UF7clFDTSw57PIVcALfHbxGyPWXkrvdQZ0Orw8Oaogzq+oR7xnQLy3k73aLTjWJjpYJ1oywEpiNrOjXHGF1qofvKD7amviRAN7fER4dLv45qr805Px355K/N1R3W/2KR4tiq/3MQ8Uofp0EdkyuPGjK78BXs5U/W452EL10sC2ssI340JdkSGu0ND3o6CuaPhWauQGYsgmjN8mGA+nXBjaKyZoIjbDEG54Z3uctUVbwx4roYyrI3N3j7xyRlRQ41jBeg3YQXHXOEeJZGpJW+YU8LzzZ65Pjyy11g5VFXSquKlisokRqwAFI6OCoODAWKg/gRimSOGUS8ApGpCthjfQJJrOwnXrYgqWhw8A616GjpMkDk02BOVngJrtMe2lnBEVIgN4ga7cSRU4LR6UpwvNUQWmSn2SDMFZtpi6LERnm3R3r+F4Z9zhHHYv0V0Z8TYa4oWZmVj5/pL39JcORaMV21hPXxzkrs0KP1iSfLRb8dnxhG/Xkv79RvqT0wn/vkd6d45/vp2ynBpdpQCb944cB15Od9moFGKO3SICu1Cit2GyraXTQ4vVWc0cmERHSdnevro0sv/qqQ//kiYvfiTEKsGbKYmw0kbJkg3aIQtK3zu0D3gVzvohZgtN5G9KiCp0kJqcr2xCe1psY6lw7PzYZ09/ysnHpbZy3y3+yEhsosKanlTSVD5amd9VlFW3Y3JpenByfmRhZeJAqbmtK2cOu5mnCrbkoZsrKEOpMXUKcPrdSx8D617G9MA8yUekj3QkhBSmwxuMsdVKdMa1tdvAd3xw+gtakEIelioPSVeE2PWRWbKAFI6bjrpBqQzI0ocX23CtTC8zZovMuZYH2oCNcodPDM0D33HnwmfZyjojqryEONlGOzTEOL8ourcsebRL9slB7RdXMp58aH9yz/HknPHrverbI/wTOYgeA9yxZ2gNeDm12Q0yeDJ8Ezt8Y+wHf3X8AAMqaivuB16AF5lUo5izo3t1gRVc76TfXPwKeBVVqa04F4HY12yMKMrFtlVShxvZS+XEuQLMZH/csYn0w6mkQvAGpBynnuta/PDkA+AFHh7791JtjwlVEBfuSIfU5uO6Lej6PEULsO7lxTNsRDepIshmiMxXRxdq0blT7YvfEyg5fdwQnTTIoonI1UYVqsNztFEOwrti4vsi8kYJfasC9TaX5xdHcBMhNtJgm8kwT1yJvRJ4nvMOihR+lg6Rbsc31jG3d7IOjnLOLkhuLovvHdJ9fsr49Y2s//ys6snXtU/uFz45kfzphOx8KWVaDsrcP3kJeDk12VWsUIkkOr7e9lxzhBrJb64b+Z46/tyTvvTVCtFEDr7fAmvRhRWZCeXzDa8wxN903vbyHozoIREHmJOiS7NjOyqIU52cfT3cY12sY4Pi0228fY38HePp+7848p/fH8eHv7w49bDdtKNMOt4ct8LzshrBlVZksxXVpIXktWWsbyh8Fc49xphtbG6QXhqeJgrKUMCyVofXgOddW7tJChWIw5ISwPnyoGwDuFwdUWiAFGlB2QK/eIGPhukmZnpKSS78mHdIiI3UiLdQ+EDW9Hce9q8w1ypjjGZkSSGpr5Iw08M6NCm+uCD5YFF485Dm49OmLz7M/4+v25/8YeDJZy1PzuR/OmM8nU3sYIcaFwaPAS9ntnsa40HjhqjxvvS69Ob7p54O1p+f+C0nUlnp6AH+ytHJK1XxgwWCnjrxnAPdlRJdbQgv4Pon8EIScmQt909++7I/cXgO5IoheImFASnJ0KpsZFcFfrqNstrHODLKOdXHON5DPzGpujRnupCNa1utPjNffuDO6pfTlXt3Np1aaTk3lLWzVjXQrt/RqllqUqwwNqXFR9YYQbUpsMY0TJMSZO/JX3846RUJiRqsH5viKxeGWBXgrK68OeB5u0b30IOEooDERFCBPMiZm0v0kCotqMxZOTjHR0mwge0p5nhJSFs4RDcewYPHDFWkK5yPJd0BnkcOZKqjLWnQ2nL8dB1hVy9rbYx/aUl2e6/8wWHNg9Opj+5V//bJ/JMnx598MvwfO+yHdtceX2rYSwjirk4eBV7OvfMPoFspGDchM1gpAOlpodJux8xg5pI8Mm2y6NDNxW92VR9vjxsv4XY2qWbKOMOFlIFMaJsNXGOIyJJHJVm4DtBmbKGy7+j4XeDl5FkLnQFN9XPWYzZnQDunIuW4sWby9m7KSj9tTwN8oQN3eF55Z057ay7hRjVjvpAylE/rK+eNVQtmawVzdfzJGsFEOXvEAm8UemTqQ8sSwitToY1pMY3Osp4VEBfrQwfWvZJbV+7reMlILxrBUyUKtwwW7wSe1+Lo4ATJE6HZqqCM+OhiQ3SZDlytA1caYGVxsDx9lC0ObJMFJWrBVjnIJIyOY0bJH5z/EnjeyoTzWyGOgzick8hy/Fw9ZU8X53gf++SE6MJu7e0jprsfVn71hx1Pnhx48vnO354ZuAr8GcIf31TQBbw0OS4Z5cbDe4uZIVpaoEqHzs6g1+Wx2otZXWWMnipGbzVjKDu2zY5oS4PWOyed5vDKhJBcLSgV5U7+9MKXbTmDeZKewcKDwMvxeHcbYhvZmaGV4ZkmcFUGvLUMP9pIme2gLPTRd7egljrwByeFNxa0j3boP5qNu1WCnbFGtuVjB3MRA0XokRLsSDlp1BRe5fwwZmiNIazYBKnMJrQmx5RKwsxiaCJkGxZY96qcp6pFeyKJvmJWcBw9VO28of65gM7oUYCMyqAUfXi2PtIRDynWR1ckwmpthDamq0kVnJUIflpVa8C5KkQGPeJ7ovnKmZtSkgHnyVeFZ2aiOwuwo/XM5TbBvi7JgR7p/jnj+cP5t661f7yQs/t479qFxed63SWWeg5C9smlR8DLyTVWQFypMW4suCuLEaKi+atlUWnqqMxURJkxoiANUm2KLHeGjj6s0AQu1Ielq4OsYr8EsrewJrUNAIAGW4+zCZ8v7gRewtTInM+GIIQXhR2okwZmJIGqndWLs+1aS5lrJO9oIi5WIbd30g4PCs5PyG5Oqe7ts/7miOPzRO/S1NAK3bb8MuJIHrwnC9yeB+8yBpUove0mSKkFW6WFZsph5l3dJ3zfCVVxtMC6v8HdCw9VBBNmG5cL0qmpqba4/FxbaW5qSYWtAbGVLAlJUIdaDRGO+CiHM6YToZXJ8AZDRLE+vMgIrtCE5MdDK/WIYg4o4el2w79y+8qjIltt2GZkxHt4xHs8lnuSPrTIFF2bjmxJiq4wwSpS0VXl0v4R+67TAzd+4CpYPoK/6+U2tjjvuuVjNDGeFLQ3B+vFwbhzGX5arrPX7W9Sh9qVITma8Hx1pEMaZFGGmqT+BoGPjualVCLMJfGtX5z9w46aw7XScRXIDryEid7ZUJfoGHcyzUft/EqbwDV2VEc+tt/Zdm2gLTdSVqpxi3XE5UHx2VHZtSHx1THptcXEDyeUB1ZtZ09W3duZdXEueS0H3pocUmKOKDFB8hPhDiUkhRup2T10nI4QRvvBbl++A6z729xee6ChJOKCWOQovu+7YX7vhYdsgkRvxhK9JYKgJFlwmjY0QxtmS4jOSYgqTkc3CTxSksAlSdDyOEi5HlbBiUhznlvwv/ViCrU1elR6HCKPuy0Z9a8y+lYj29VoiMrRRqdLI5JGipY+PffvwI+5dORaEt9Cj+YrSfpPLn8B/Jhrx25Eu8KgrmikGwnvzUW5CfBeSqqvjuZnoAYm0YOTaP5aQaiOs01GdxHiNwiFwSmCUIso3KqOzN5VfLGKNRwHst8//ynwY8hwRuCGCKwvi+Itl4ekJ4ErMmJbneVEBWm2hrRUS9hZAB2rJy22Mff2C08PSy+MyS4um27us17ply4Wk3ozMS2G4FxTVEFidHY8yBYPTxVFKlO5GXdOPXLeGRAZCOMxJMC6n+LmqdsCnAIdQiFHs8M3QaO3YGJcGRgPETsgQRRoNoBz4kHZ+vDMFEhFYlShITwjHpwZB80y4UqL1QMPTv0X8LzGuL48WkMJo6+EPFTNnsnD9euDi8XeVspGJfod7t7WU8CrWOjfY+CmFplrcxLLP77yI2E907IE2YSBbyHFbCbHunLRXmK0q4i4TQ33kmECFFg/PmwTDruJTHLhcAPjnH87sqee55cm83GUUUcqyUP6iIzVkSMvnHVcul2SUx3sGRnpDQ13gURvQjMDFNJwswGcl4lrdaB7yokzNaSFctRsPnioBjdXT1woQ0yXI+cqUfNtjNVB4Z4iZIcu0CH1TVWF2+ThyeJwA3kbN4lmW+7e//Rf4cz9UO8otVTvPNEdWPfT3Vi7lyhIYYIESC8azleI9BBS/fXiMAvXxygOsCRBiuLCCqzIikRImhGVrIbHt2b0X973EHje9opDmbHNNbTJdvZyN2tPO3N3K2dXDW17NXPWgelIiCgS+ifK4UbgVVxZ+6DS0aqkpKnItmRR7u7R49+7ELmz/7hD0SwBWTGbBZH/gg37V3TkOzjov1JgbzMgmzgh7+KgbgRyIBvvQaf6CnHeXLQHF+suwG+R6wPzOyUrJbj++KjcfaNrwHdcP3tDTBeG+4aF+0MEVNl418zS0O7wTTG4bUxemEoFTnNWUHZUm3NeWIwYaiLNl0FHB9gHeph7hwXHhoRH+oWHu3j7iuHjpsAa4q+kDFcZ0YPXYOuttXffOfXln5/x+CrKG60Tma+cvgWse40WunfmaMupETKkLx/nL2MGGWSRNh0oVx2SbYwqsaJL6Z7MgdzuO0dvA9/hvCPLgq6voy11svYP8Y730g93Uw8O8k92cw53sPfX03c2sOeL6b1mUrEUbXjl79vJL2ozh1OlhWJsHB0ibi/tP754/PD8we6Kngx9jpigK05uyVF06BC5jG1q7FY21oeH8+XKwfHiaD3ajwXdRlLS46qzGkuTa2vT29U0U7QLmuDLJm0V2pHOjs9MIabfEJFzYOQi8LwHH34S4hUevi20JLv4xoW//K2dxYmOloTyIYthBi0004yoLCT0luNHKzHj+ZE93Yx9feyDLeSlduZKLWnKHtWWCx3KRfZKt5klofqx8vmm3J5929d2jB+uzu2TMVIQIXQFK9F54jqw7k3YO7mWpiuKciPgfESCMBPT26gIdsRFFakiLA8P3gdeoCq+t4gy0cQ45OxvD3DX+pnHZyWXx7jnnAvPk+IbI8ILPfyjzYLlPGZHKrPwN9d/97ce7/SgJqc9XpSGj6RSwax0TW5n+eCu6ad9vqHyeQkkkejBQW2lgF1JcD9qEj+1Ir1yaWIZ+I4PT9/L15c6eKUtysky6lA6tFUdktNl3/7owjd/mWteuB/uA9YIdLcufPh9n+TerrG98VwLJ0KrjcmyIGoyYlpKsGOFMSN1+J11+MU21s5K3LAdVJsWWWEHNzWLZpvU4z3pM5nyInwEAwdhwcLI4ACCVmCeHloE1r1pi2MHcYFcRqCW52+Whzj0UUVsPx3wAp+d/p0NX1fPXG6lH+5iHe9lnRjlnZ/gXRphXJqX3JnkXt+huj2qOFtKHhf6plG85Slcx9Oa+LVqyekTQtTQ95HgTYhob5yYrr954Q7wYv9++clCyeEm+UQ+uScpqsoQWWgmlR4YOveniD/3gABjKdj666duAj/IefxfZ85UnrBFG5mjDSxMh3WWU+aqKLMOeGdqZIUptDAturKcPOgM6Gn74fPjD/805px/cO3SQ2Ddz+by6Q819GRqoIzla5SGZiUgyvkRiS9Mz8ruYtJgG2ulnbp3QLg2Jr4wwrs8zrm2U/rxdu6d3ZqHi7pr7fxFztZ4/BYJdBM17D1MqqwIeK3muvZhfFne/1dA5JZoEV0O/JjVkiuN/B15uF47pj0RVM71MjlL6jRG4cNTT3dYWnW5QrL23oXPgJeWLa2WRFrNuLoUVK0usjA+ssgQWpgKri0ijBRjx6ppMy3i+VPdd4F1vxTn7AfpSWUF6CWhVgux1kjKB77Pp6e/TENUVRGn2xjOueDeEdHpAe6pUf7V7ZJ7c7w7uzQf7Tc+bGUsMt/VMT00ZE8p3luM2MrFeEuSueX9FUu3zj0GXoebZz4FuePwAXQZVg282L0TXxUIW2sEYw2MpSrSfDaq1wiu0ENyCFulyHd5RfLWExOX9gwelZETanM7gFdx79zjVFEhH2ySQdJFoTYdqCAttiEL0+VA9uXC+0tx49W06VHrXmDdL0hDT8J4MdkBWmfHO41cDnyfk2M3slBtteSFNs4e5/rriPDspOjyOPfKnOjDFe3DA5bHE/o13uYU3jYTw1tL89YwfHTYTVJFeLo2yuH8VRhi7s2ePzB6CvjJBFglLULICJGPFO86MnYNeN7jU/8zUXiwgN3VKtnRyJgvQY7nI4bTYprVEVkyUMLjE7+TwyzJlLLpisN5iiaHoQZ4dR+eeRjPzWKGJTADzEZ4dSqi0QptskObM0D1jpi2AvRACacHWPcLun7ytpaSSPBkKaOtdlbtp2t/BL5jJHfJOXDX0XY2s3d3cg71Mo6Pss87o3mn8t7hlMc7Eq6o3PO1IbnSkDRxaIoswsrxTRL5WZzv5KA7ymmjRbS+BFi+OiY5XZpbbW8Y754E/lZF1gqQK4YVpo5D5ifjihPwttmalZnqXQsNR1qSZjOpra2qxWrmdCVxvBwzkhndmQZqMULKFCBLAiMVAIDlthM2dq0wLCWBkLtv/NzfesbaxygfrgyWoQbn6SKLE6JKk6JLDWG5ccEFdkRXLrMNWPfLunvmroGaiPXgWphldmH1zu6T0927xrrmxntmJjpnatOauYGqPFJ3GWG2mrTUJzjVQz8xI7o2I7i+S3X3guN3pZBRS2i9OaoyHVOTACt0dtfkoXbn1FAfWlJB2j6iOxEfmiv2j2P6yzA+jGgPuO/mwJ9wVuJk5FYowpVE9lLIo9M0MZYUQq6NXO6gt+SQe0sYE/nEEWeNkRXTmgFpyEQ0ObueSnB6uqTy9rMe4d7uk/nCOhU0OV/9l/RcmJ5fZCnZ3rvz2tGX7Ujv6t+L9qRJwCniiDRpZKYw1CaJtiuiHEZwdQalDlj3i7tx4gMdzUwMlJp5ZdRQDcyd7v8O1LklFumFw7mR1FGm9NjGCupsLXlnL+t4H/PEGP/CGOfCvviPjqZ+WgGdrMZN1tGmcjHt6bH1qfDK5JhyfUSBMbJ63nSzjbdP558t8U1g+ihowWKoB9bjnQDgJ+BjRFA3DMadQ/aS8YJ1TB+NKtKuDstLAlWngOvNkIb0mJYsVIuz8ZkAzldEp1JDZLdOfw48c6DzTKO+34BKOzCw9r+u/0H6oiM3OtsoDDM7+9PzL7vamMAyYXyYZD85N9zECDUSA3SMQKMyLNfOWg/ovw/Oy1XVdAsPlqDG23E+IvB7RNj7BMxmGtWNowhJysA0FmCHG0iLrYRdfYwjfYxj07Iry3H361G7Bjgn+7lHW2jLrayFcuJQYkhxUmShCVyUi+vYYfqgjrKs25Yr8U4hbZVi3PixXlw5ORn4CT44/aEUp0K4EmNdmERPAdNfxw42CcPSFFHp8hCLCVqgD83WhRbEQ4qlkSmMCOnDi58Cz9w79U2FtLsnfrsi2nRi7GmHRYrVcsFKLSaV6ilhuCt4vhqat+jjky+12nj1yAcILwI1RELcJiJtk5M8pUQ3uTwisy5hEFj3d+LG6UdycpKSYBaC4yFvEShuQpqbiLyJq4u02fHNDnRfJXq6jbjSSd4/wjs9p7zuXLwrh+3o45/oEx7tFR7MhfUYvAot4VVZ8Kf3U1VRRheM1+qISwbPEhu0LhVRpoNliaPTTOzih2d/B/wEN0/eCX0PAnejIj3YsR58lKeI4q9iBigkEQZxkFYWkqSOymD5xaHd2I9Of/20Y9+7eGT+nBhqbJBOlNF6DbAM55Uad498gdnGloPNRmRBNrGR/q7WDCrSBKRKwwyfnf8WeAmFyWVwD1ysKxm1hYFzETh78gno/JX29VMY/84oaAYZWkfyZmE2M1leCtpWiXBbYkJ0WSa6uxQz0UJaacavDnNPTUkujfDPzmivDspPVFGnlV45Foizl9aQFdOcFlaXHtJ4IOPu9rhLaQGtRfBRB6zbgWrNxDXacE3xyFJRlOXo5DXgb3Xl2A0GVOQsikI3YqCeNMhWPNaLhnen4t3JeE8a0ZeFdr65CUvYxjKSLCaKtUhbbaSlZzDKGwWzRbg+TbS9I30a8h6V7qsxQIpyiD1FpOF61vZ6+nRGdI0DU2enlL/cVpq7Qe8GIdywyM2kqP+PQPNRO8QNH5/5LbDu783dM/fMfCs7TM7yV9DcpcIAoyG62BbbVogeKUKOt9H3dDMPzqguj8nPDitPdsv2ZiLbUyBVachaM7Q6DVxnB7U10xemtWezwnvKY6dqsDuq8XM1lKly8nAepq+AOmTFthgQBQ55xd960ck8IoAUugUZuBkpJhjKU2vLUirqbPX16Q3l5spSS1Wptbo2q6nG2tBib+vJGT7QvXaw81yderBFMJ+P7tZEZ4HfohHc5fKoLBOk3h7bX0qcqyYv9AkO9vP39Qp2dcmWkrGV31x+AvwYKVoBeS8W/GscaYuiSNxVndQLrPu7tWf8iF1RwovUOMdTLSTPBK22IzryMUPllKlmwa4W4WpyWEN8cJUV2mKKrrajW5zRbImpsyOb0qD1SaHVDnhPJX5HPWG5nrjQQl5qpS620ZaaqYu1lPlK8lweachCrC2La7935tEr9zhPfoAIpvhtAIdsAc8P7gJewrH+Ww5aexl9wBpTSfdQITawmL4GbXS+GdqajRwtIcxXk5bb6AeGeCcnxRec39UZ47WZ9Mv7G26em3h0Z/9XwAusNB/i+KgL6G013MkMXFN33gyw7u/c7WOPkpnZ/GCjOjwnBVybg+pxvlpEyzmx/fEBNTZwZ3JIXQa4zRrVXMuYrmdPp0bX2eGtzpydhxlwroq0M/Y7m4s9zL19zEO91IM9lAN9rMNd7EP1zOUyzmQaraoqrQ14dWEeSN+N0T4bQz84dwf4MfsHz0rC09KwdVZUlSbMhniXgd7MlUVYE6HlKaDmfOxkMX57FXFnK23/IHtt8lnDaF51byHu3t7MRwcKH2zPPLOv7trFiacXIXx59n8uL37kPCtwb9v5ydy9ldKBVs1MBWckn9AjCUy7d+I3wLq/fzv7duO8+ZJgc0JoUQ68vRgzVE9baKLsLIwea8Ds6qYe7mceXU28db/5yR+3Pzlf/nkFdiQ3pruFvdjO2tPJOjgsODLAPjREPzHFuTjNvTTCPD3MX+sRHWpVLOfwOgkBkubSfuAV6fiWILcYl/f9gB/04OxvGlPH7exmeUSmFpKTiMyhe8ti3qWSPCTSkNQkaLkV3paPGy0mTDiXzJtpK73MIxOs87OcGwuC+ztl9xfUd1aN93ebHh7P+vJw+icnsj/bZ7mzmnpru+HKrOFyl+Bwu3Bvg2BHNqlNF53Zk72env9x6OmpNH+lKNCsC861QhrrqLNNxMVu2v4x4dqs6uxS4qVV69WDuR+ervr4RNmDRuZsDWG6g7Wrh3egj3NoiHd8iHliln9tjnt9jvvBguSDScmpNvai0N0K/RU/7B1yuCcWeEUF1lpkOF3EMPxQmTF1eaJoX71mJhlWIw/IjIPkGmLTwe/j4RuobH+9FpSdAq+ywBqyYrue3j5PmmyiLfYw948w16ZYl3awby7w7yxJ7y2I7+wQ3l2WPFqRfrwqe7RL+mCX/OGi5O4o+1InY62StNOKaDeiyrLFVfdPfQKs+0dx7+LjCFcsJlDMiUyKgxYWkXvrKdND4j2j6tU528H9rWfvH/7NwbGztw/+5vTgfRuywTkL7Gcf6WHvGxWdGOGem+BdXVU9mmJfm+Pf2G/8aERyOCWknLM1juymiPUUBW1GAa9oomc+3AOJDWQmsG3Oa2Kc7Wjgz5zXUKyN3WpOnG5Uztbwp4uIA9boeunm9MSofGGEPujXMVhXHs1TowjLNMEq0mObCvB9pfihKtJEM21HF3P3APvIOPf0LPfydt6NWc6HO/j3liUfLwgeOP9jhntjknV5kH62h3qyDre7lrZaQJ404xoE0Ul7xk4A6/6x3Ln4OciHivUXC0KTU+BludiWo1XXz3bdAp43WrqSjq3v4OzpIO17WmlwTkwLb8yK7swJ7yzK7xyzfD7IO2TcVqLdZhd4G0nuslgvQX3eAPDq5FQ90Y/NClUIYQYWWIkL5OACnv5WHpWsj3h6NHABbiAd+vTWFZ1/jtovQxudbuY5At4GxWxkOAto59cyEVzq7IDaoY1l6IEa/EQTZaGNsdrLPuicGk7wz03yLjnT8yTz+gTj2jTn+nbxTWd5Pc69OMQ928M50UhfddYqqZhGbWyORVwErPtHFP4+Fu8moXmqdWB7BrUS+D4jRUt55JZWxmIPZd8w+/ggY22Sd2NGeHeCe32f6dHFsi/tkbUJ/jna4GxdVK4O4WBEKj48eQ94ddOd2yEbEQR3JtlbxA7RcSPiOOEGOcgoCUmQ+Zkl3hYzqNIWW2MAZ3MCdexwlTOX373wKD+5HOXK4vonaKNzdeH5NmRdAaarAjlUh55rxq8454UdrMM9vJODvLND3PMj3AvOJv+E6Pww96TzNcg+3s8+0Uk73EDeVYafyCV26SGZ/Gjdo4vrd7T9Y0J7c2I3cLGbRILghFRKQba0ckfPvvHO+bGBmcG+ye1jq+VpzXJQSi6+uYk000nZ3U09OCY4N8y84IzpZc3DvUkPD2Z9kBxU5EA2p8HrLdgGNSI7WZAF/K2kaAV8K5biJ8F5iKl+KoafmuotZfupBH7xIn+Tc6Imi0hlhaiIwZw4fsqdiw+AZ6rSWgg+Qm5wYhy0wBxTYYc3liKHa1GzjfjlZsreFubBTt6JXu5aP+e0M6CHuaeH+EcHeQcHeUd6mYc66QdbabvrafPZ6HYLtkIek/zRmS+Adf+Ixvu2YwN49CAtciOX4CqTR5kTsVnOYAp+OyZ0EyJsa2yMJwXrxddEZpQQu+vxk23kZecI3sc5Ms45M8O7vCx/cLP8SR1uqoE6VY6bKsKPZxE66pMmrh998H0ny9ypdnQsDx+5cfyHkve107fERDXEHYf0oOO9+GRvIdGDw/SXkHxEnAgdLURFi1DCfShqevydczefPxn+fjwnnRcZr47MtiIa8hC95eixauJ8DWlHE+PpI7Kd1APOUB6mnx+gnepnHexl7+5iHOhmHm4hrdYQZisoQ2ZkiSImbWV4/WaJf2TsKJ0CZFNE2mkuesZWbRqunOWjB71FhLnQYz1ZmG18kqdUHWrPQbdV4yZbyDsbiDtHZWecy8/z4ssr6kdHzV/3sfe3MpfqaAvZ2N4sZuuLLvpOk+bxQPGyGAvZX9KU0Xf71AvD2nkwgJCkhPlgYtzweB8myZcDdyGitjGQfgywD0lGT5ztXwZewDmTE4MThcEpKbBKK6yhkNBfQ5+ppW1vpi/3sQ92kA70kE72UI8/PbCBtbODvbeetNMZzdXUMWtsWRzKZqBbgXX/0CQhJiusLhfTXUoclLimawIdGfjq2I1syEYiwoMS60UjeAtVkemZmJYy7HgNdrGVeqidcqSfedxZhu5P/LwKumtUeLpXuLdFuj2P3/Kl80ym73h8+dtsRa0BlRMPKzTCKpJianSw4jxFy73TPzSyz/bPyCmK0I0RUDcMxI3g/x6kIqttbmj5x2e65z86PHsmV1GngdkTY4qysM0lhL5q0tTT5wrJe3u4x1oZe2opc7WM2VLSVCV9OgfbbkNX6BEpu3v2A+v+0RkiskpiB2qJMy2MnZXYKaVLrrOZzNuWgN7MxHuzMV50nBdHHJpiQdQ4O+QVuPlG4r4W4kHnRGpec21ScqWNfHBEfrJTsZJJqwG+z8dnviqUNxli8rMI7Tn43hz0kCN2LC2mNxFZE4fL7S0d/bGDym+Pts1eO3kfeHWHJy/IwCZ1RHoSqDgd1mgHtRfGjmbDenNRAyWUUQeuKwPbmoquUoPTs4VlD06sXyjxT6FNO+VsiDiH4FHxqQnZ+XbGXpVrfjq8nrxRQnDlkr
stringdb:9606.ENSP00000455106	1.42562	1.76797	1.05857		1.08601		0.603626	1.41553	5	0.28125	1.21684	6	BOP1	ENSG00000261236	7.325	12.764	9606.ENSP00000455106	BOP1	FALSE	9606.ENSP00000455106	Q14137	9606.ENSP00000455106	Ribosome biogenesis protein BOP1; Component of the PeBoW complex, which is required for maturation of 28S and 5.8S ribosomal RNAs and formation of the 60S ribosome; Belongs to the WD repeat BOP1/ERB1 family.	label: attribute="display name" labelsize=12 labelAlignment=left position=northeast outline=true outlineColor=white outlineTransparency=95 outlineWidth=10 background=false color=black dropShadow=false		https://version-12-0.string-db.org/images/Proteinpictures/sm/d09/d09a31c547b7d5247e0f6c36.png	stringdb	protein	MAGSRGAGRTAAPSVRPEKRRSEPELEPEPEPEPPLLCTSPLSHSTGSDSGVSDSEESVFSGLEDSGSDSSEDDDEGDEEGEDGALDDEGHSGIKKTTEEQVQASTPCPRTEMASARIGDEYAEDSSDEEDIRNTVGNVPLEWYDDFPHVGYDLDGRRIYKPLRTRDELDQFLDKMDDPDYWRTVQDPMTGRDLRLTDEQVALVRRLQSGQFGDVGFNPYEPAVDFFSGDVMIHPVTNRPADKRSFIPSLVEKEKVSRMVHAIKMGWIQPRRPRDPTPSFYDLWAQEDPNAVLGRHKMHVPAPKLALPGHAESYNPPPEYLLSEEERLAWEQQEPGERKLSFLPRKFPSLRAVPAYGRFIQERFERCLDLYLCPRQRKMRVNVDPEDLIPKLPRPRDLQPFPTCQALVYRGHSDLVRCLSVSPGGQWLVSGSDDGSLRLWEVATARCVRTVPVGGVVKSVAWNPSPAVCLVAAAVEDSVLLLNPALGDRLVAGSTDQLLSAFVPPEEPPLQPARWLEASEEERQVGLRLRICHGKPVTQVTWHGRGDYLAVVLATQGHTQVLIHQLSRRRSQSPFRRSHGQVQRVAFHPARPFLLVASQRSVRLYHLLRQELTKKLMPNCKWVSSLAVHPAGDNVICGSYDSKLVWFDLDLSTKPYRMLRHHKKALRAVAFHPRYPLFASGSDDGSVIVCHGMVYNDLLQNPLLVPVKVLKGHVLTRDLGVLDVIFHPTQPWVFSSGADGTVRLFT	Homo sapiens	string:data:image/png;base64,iVBORw0KGgoAAAANSUhEUgAAAPAAAADwCAIAAACxN37FAAAABGdBTUEAALGPC/xhBQAAACBjSFJNAAB6JgAAgIQAAPoAAACA6AAAdTAAAOpgAAA6mAAAF3CculE8AAAABnRSTlMAAAAAAABupgeRAAAcjElEQVR42uzLT0/ScQDH8c8s04PZHLU6eeg58TQ6Y62Thy5tFNhGjkQ3MQbyZw0hUX8JArm02leWq0TsaxuFkAVSq1ubW1tbrWuwvV/3lwAAAAAAAAAAAAAAAAAAAAAAAAAAAAAAAAAAAAAAAAAAAAAAAAAAAAAAAAAAAAD0v2ixrMCc7ZwI6HfOsy15A1Gz6+y+sfW6gH7U7nbNgTV7Vd2dPpdYNo2WJOf1WwH9yJN6rNm4x3k6HEm7lkumeaxTTvVAQB+Jrq3LOz20mBvJll25zbFsaTBT0FJeQF+65ddswlN8OZHMjqTzZ6JZ3Q/rxqRO2XbHtjsCelm7+9W8e687oejzyljyyehSaapSlWQ/fXYH553tF/rF2ENjDwX0Mk9oQQ8SA7G1i6nC1XR5NF10Z4v2+Isk+7Gh35j9mtmvCehZ/vSKpsLDk77rpZ3xZH4wnFEg4g5G7FFLf3C2tm3jSECvsY2mf6Xk33zlTq1fiKxeSW60v/8w9aZ8c7o2Yesf9Df+UEhAT2l3Tjz3gro9o/nc+VjBFVi8nNgYihds59s/VyeayUqy3W6l1dppNEyzaVotAf+X2avppnfAtzASK4zHi5ciztmZR3q46v/Jzr3sNBHFcRz/Jbp3oyt9rT6B8QVYEZcmLtSNyUjdaIiRKBQSjWIkhJwyXCKlF3soVKC08O+0M/QyLafttJSVDZMJXdDEBEWm/X/yf4RvJmdyLvF9DCZ3dsafv7g0aBGNBtPb5LTA2PVQzaZM78piVRYq0ijdfbfwYEbfsmzt62Lg/ZfAyzfa1DSujEzz1YoezGaooZTjSMvcqtdU9xSM/YugQzJ3a0o8nl+793b+zrTe69tdTJNp4W/rD5oq5WAyLiolMHYVVLbJtEQkhnPFVvfhYvL+5MJtbRYTc/LQwLWbSMbybUd1OtKugLE/JPYKIrHtBo0+VGvg2STGnsr9rGq28J+4QdOxpSUiYOyyRM6kqQBQydbmvlHRwgBkGL3BjUFWL+sNddrpDRhzhSK/pKmociJSWfiQG7SgLAYTuT2woRfOlMhuel/fQm/gZ+Io68bdH/qykcM5EdsEG2KrR/V8vY3h0h80L0VGyLrRKDa6GD1i4weVj8GGSfigaqjR3bMIZ9L5Rh1sOCznbONkdGt2hatFavNtA/8T+irVHDBAlPPUUmD+pZpOaPMAzKMl1sD8K2XYvQHzaLMfwfyLjCKYJxRdlybfcfQz7TO/KHDhyc8VdTbqP8f+FtR3wTzUrJOyyVEB/ROYH03ofJ7hQuD7B2HmAFDBAPMjbSkF5hmPLSE8g9BrjD0C8yNtIQ7mCR2mpJWXJsksPyTpTyL5m737i22qiuMA/jMSeXTxgfioiSGaYGKIMSY8GBMTEt+rL0RUNER9MiR6dYwENAoLEuNZt4GAwwSDZ3/YADvY2GnHOlbYn+50Xbuujvm7/bNetgKn7e2UJ2+2zFD2x8Hu/tx7zye/hyZ9/eamved3fr84SHOEXhDycq51MX8ApNJA02gfSJaDyRQm05iUI8clW8CkPE+R7AIzWczI427JLli/PExZFAvKS1lWU9URBWkhopCn/bLbzmqqfJa8yL0GaLtHFOS+Oaup8soG6AWmi5C6kyBZkdsrD1Mexrq7QLIot3xCz0M9F+SPDaty+5y71gRFyqgF/w7KQFtVdacT113y8bDScuTJ6x8/xT/9aqRGTOehFAv4MWXtMVEOdaLbcc2+LNKtNB/m8SF+L6aM1sK5dzgOwzxGoFlAvrazmlOBCXAScT+neI5A9U7l6rewZyu9cZ52toj7+cUXecl7spZS5QmCY7DJHsVdATVvwL5tCqmgngb47CUjzUsEmg0EMCsng1mHyOsib//JMlhM02ALHWwhZ6rJr9VK+/fKTxU8yuHd5wGADXdjcQLm4EQKAPhkmKtDPBo26oGvVD4VNgqkjclIM73YBraGSZWN+jd99/qmyh2uyt2uM58YaT7gr+QRDoe2wwxy5TTMcdXtJYHzZYffLlN2inzOqPmBRk0l/GeQNiZy1dYH4B9toz3NytH9sOtF19EPXCf2GJ+VswfLByrrRy4AAE4maPQS16LEdwLnZnGo+SlfpBcLk7AkFu8kf53CYgJm8FshnpVXM9cbuWLnnjvKmuDLV0VOKD9WuA7udh1+XzlSzmMhURBcC88GmieG6EgrlMKEyrQIFqZgmeYCTTpqUXfc66MNhN2MgK2xHt/mz7dvJm+Svjq8k4SFsPEALATvZODReW93yUyvm0R2OpG1+Sx7+kcDvdQASzIx0AbvVJc6LU9nlgdRN3eqna9fdikBGf4dTMWyXViQz+llIMTk/KlTdlun8hhI329gNhnoZSHkBpitvtUvdCfuVTHw4RBXIyzTB6WEnleuntoaJDvivyjRJvG3Do+OjXWKnODjIZAWg3gbzGakuanPoUuzZwON2ZRR8ACl7gdoLn8tevLlyHG4fIgnR+GxyED/D0TdKFgFmHRWd8dD2KAf9QwAiHyOXjoPM/Ce5rp8jHjrYWVoR4OQay4WwxiHVcB6R1Bz9L4cEmsCAJ6OGwVzMJXAhAorIwrCKDJQizk5Sn0hlAaFKILZMOPcpWZY1Jg2AAB86pZRsMrIWTfpqL6W7UZNxekElEqGuDbEwTmEKFJ6TQZ65TCfOZ1uZ2ofFjWYwdWYUbBWUFPZmI8Ea2HGhIpGzQZaU9EocA5Ku4TQwVRVbU65miX0HO1vhXkwnTAK1hyNNApd9HoZlMp2MXAIIXRKe8FUpNUp0/yNQBsFG4bQxeUL9TDP3QTeTTjrOR0UYhpMQv3jjn0n/R/3WBusB1ZDSG8NlIpxHuPO+j09TekgmISPpr8+E6hujVU1dLNrPWBfeDdNblCWHIB5asIeWA89tQQn1JKIX/dWNpbHQ04K9CxKvZynwCT7zw09q1wkHtu2eaDIPHHyQ3hvBx3xPtO872n/ATrYzu+Ni/s6xxF6sw1W2T8FMTbM42Gu5wQApFT84oUysq3M39/IJ0Mwg95seGXvlreOP0exEZxGiBznKZ9vEszA/9S2fOMnrbZt/ycDjcoVt3KRwLFd/7Z351FRXXkewL8FCrjFtJ2YaCbd6aSnOz19MplOuuOxZzrpxE560tOTmGQq2pqlEzXuSYyaPHAjirsm6C0KERBFBHnFJiAoy6sqdpDtUuwgequgQBDNqwLN0n9MWRwyECVqOpkO8vuc7x+eI/z35Z777rv3XWyfY7DlIfGd8ae2SM0GLupVpwPfDbU6D25njXJfoasy5MIYtnq29qXJSDXIeUocP8PFeSuzBD8afv8f/aaOOvFzuSoOI5MQHe44hiq9LJtwPaKtE3/ZdtvaTJZ+y654sIbkK7Ge0OpXCbWDdzQiaQWM/igKYM3p+G5kJMob/hOVYX7NigEDlK3Djj8hKojBTTlnPp5veF7+6VNB90ll64PK9mGEE8KhKB24iiyflOUsfC2dnP+yv4z/WilnVojOW/YULWtJZc0pLOsISz0EQDr6EVI/QM5GxL/HyhPxHSjJUfyfxfGld8Xv9vvb4NWVYj+cfBttVgG3YqPyxn1Y8gD4xSr1MzUoLxjERYhPmK7RPRWpFeK8KwDM5u6hl40+lws7MDRhv8AbO9WeW2QN5EqbY8NY/AGWfIgdCmGliQhfjBV/VioLvoux+Y1piPfTRoUwDGa3ifR3YF6NPk5V1a2VXvsxAtdI1WYFALdzbh95D4VD6St0f8V7XMEQ5IJ2V6eHnod0azek3b4yd9PRlqCUM6LjFrz4jNdaeE0VvlWXO4Qxkr01HW9Ou9JdDNbRKrYt1Ya8iui30Ee/Vpp/P1yddjX7y30gtLHp2tNrxWgfemtBlupw8up6Yb/A4sp0fYmv1BlKWbRZ+3agdk2S1j/9sYDqX220eK7Mw3wZ5AZkJsoLp2P+NOzeIMHtslN1BUB7qyjPV4pylNemw/df4RKrZwsewF9/gq9gdTTruFahcRWmK2C6FMVoFfbzfYXGVYStXbsygsVVu/5Rc7bHL6QQi5PldLrJ74Ysmg5XoT/eIDn6R9zTtXz/FikzirmqDLfn7sXK+2C3ivVztW/ej7Q4GYOxGj3IQEZTuxAqBlCMdcJ6sb/rdlcwBN7Q4bk8a11kk9r7BcjNkPczOfRK4OZ0qMFbpPlP4I3HkRjB0G/OZBxYI71+P+Y/gGKTArfuVhH2tCbpOXxSx09UjtRlu6FYrZfRT4jz7pwD8JWKX32Elh3KlPaVjltReN/iFN8Quhvq5sT1V9nRLUzxLGybtGgGFvwe8x5HR6tAv0VTELpGWjID2UkygJYKxdVmw1Ktq9ChT2sqcgzNgh4Khz7BpRjrcS2cd7qCAeT0SsxLGv9O/r2rS8e9W4C3UpVSOp1/owrylINh7EiwtGQWFmmxeTk2L8X7LyP+MEO/HofKPpSWPYit/4NKswLgskPN2CodWeB18Dmvj5/RRL0DeS2idkk9bSNpf9J1KcZzfVMLxViBIaiqU447g35KbjneiJczmw2ZDROXGbE4Qz5Jn7q6URXFSptNAEhi0pZXrhR6wUv460wsm4M9G7XdnQJuEbuk92YicQkKkmS4ZW6VDj2jiXzea/eLXrF+d76/5vbcE3LITir0YIpS1Ffo6/W+Ef3Y0fKxy3PjzXa4sZAjonWEHqS9Wec7hCsAEg+wva8jQIv8JObsFjGHWPRBFhnOwndpy8zyGi0+eAmrX0RZgQKAJ8uHn0H0C8iJkI6Es7LjLM8ku5KRIoe6RuhGS08jDSj9hGhluiPXLbS701Ylv4bFVGg3Fk1899QDq2g14xu62C7qSpQzdby+mmOATrsI36jNCsdHy+D/PLb/Ht2tIj+cRT6NK4XeKn3Wq8LN3sxLYqXDeySnQ7XXVtlrR97pcdXxRfyxc7p9JbqQOlV18ir79X7+U153Xtgv4UuPx2POUa9F5h++XfyDt4s8luSyqHyQm2E6pgMQOBu2Wo4BRANPCpJ2v4kdryMjHG218p7HcCpJDn8KETMQ9AyqsuS6MgWA6lTldAPceh1qQxVvLRwx51YG4haHK3DrK7SwdruCa1HMRdKuXLxSqF1bLey9ABTTOcw6LJ9sTDS3//L9Cs9FRrwSK9rOg9yMKuO+4lyls5F/5lS7OkXGcZaezI4nsg2L4DcPAcsRGoA9a1B5DIH/Dv0TCF2IsLewcx7KjfInbaLyMDMHSnl7pOxw1m4VVwo9AvdD9xHWLsV8FldRTLVfqbXq6JVTLYq5RDEVSR+Xy2mnlVyrdnmqx6vpHq8dhxuLbWCHuKo6VZUuO7sJdeag0yd0rSUmAHkmeZc/NvvBfzVWLcHyeVj8OhbMxZ61HlUpo0xho0LfRdhq7F+FFJ2UtVOKnYn4F2FcrS2NZAAuXxLnzwsAParayHkT55fUEfYanOkzh+h6t7BdcgVu0o4sXtP6f2N57TndfguL5hPmmce+ckwp7UI/KvTNqjfrWk4wAKUlyo6F2PM2ApfB9zU0NfDGet5Qzw9sk/xne2RHjj2VMD420CvMH/oViHp+tCVVttfythqed/wvrSK85bTyZaEVWe4r9BnDyNt0IMcVDXXK0Jx3UVh74DIrg9ddGDyKnxV2521zYjWvp7IYToX+xk4l+fIoj2MrNXFbNeErELlbOpWnoF9+ihw4G7H+iPtoTGnC2JJ4n+Oyb2WxobRQXv0eog/hcCTUz1VXAFy2Wsv8/MpkGf0uGI0YaVxtluOLMQQWlAHgh/MqeL2KwVyFxnN6zDkm2i+hH6+q51W38of+v3WiiRv1msrDmspITeF+DU+RWvLY6VzWYGI12ezoWiToEKtH8E4Ux3kXyqONx3zDdt0pB3sZghETAn0w+PkqVy4JwWfPyvWVPlNVuHUJ0SVG6oI0059UcjpwFV7V4YrVfkkXc0bYezCYaLvIoqsxALc0cwtdDH7TDJEsJ5PlHdSk7ELqbrAPsWMTAtbh7cVYthCL5mHBXxG0U1uSolWiNM08Tr/dIz7UY8cOWK1c2EVenhJ59x2WNX5w61HVWs7LjSNyreNLwtbDgrOFrRfANacQSn4DiywFoBgb+gutuoIBeLWNV9Onjr+hsiI5Zv+DAb7Ysh7+vvBbhRVLsXwhTu5c01DP7XbhvCAspfIB/eTAPdDtRWys1JwsNwaxzFnalHsm7fP1temDzgTprhR6RH3M4Gso5mbV8YUrA6bL9sEV/1SOa2HhJ1lkMa4ibOeEjd4RfgvSktm5DgFAtQoA3d3CauPJKdJeHQL34qOd2OqHjyZh7njs85Xe9YG4ZIVbp2ptELz30xG2vvH1L1wMCZXX3FunmJpdhXYFQ1PyR+q87TvQ2SXkYG1OLouRtcH7PfX7PFgQdryNdc9g2W04dM/dhQaDWZLKZJnxIACdDhGkvDx3PbYFSSADCdslJafzyz3QTBerGItv+Oodq+q4RU4T/j9obRVOp+oK3C5fVm1tPOygV2iE1/4Do0PCXRkVEjZq5wbPXes9/H6AKF8pfKLH4Qle+YpSwphBq+0WwvE3pyt5DfLRUikxnx2IYTGFfpfcCyD8IucOrn4x4sdsYetxv3m5aa42y8cqQW640OlZkr2DW2oVACUVUnikd9ghr9CD7kIfGO0312PNXI/lE/He7Sg2yIqvtMFHky3L3UIkabWFjAGoEpag7LWnO3jPZRVuZoucWCNJRsmndMIPqu+QamjMBoT1omJuwTciWp1K3hle08VrPmlt/xTkenKPyZsewaaZ2Lt2dGS4NjmaxequRHYn1ldKlaStPtBJUrGidAkR6Yk4T/RJKDZUt3AMMHcddhjhGeczIe/28XwiTnqDuAjbJ0pOxzf6xS7twmOj/pT74GzLm2ubRest++GOb0vwFATeDd0L4GnyqXwlLZNVNescvQJAk6J86IMV3tBLklNVO4WQtdoET9TKMtx+9fEkyeSHAWb7YdUhcDvn7ZyrnHfQuseAuYcrNzm0t2sXRLPw0qDIlrDYDu9n0uVkeuFyba1CGHSsXYg2zkvXShjA1d3gnVKYHmv+gD1abbsQcOPJcuhc6Df/5IMjD67O+PmqjJ+Nih43KmYcK9WxYp3cIDfZ+ezNmmmBowDoK5nao1ado0IPoJg4bgbbb2QHqtCPW1p4tR3kWiJ07Gwwawlmn6mqK4P/S9ql95FmwpwlX3C3OT6fubLaTzNjz9ino6a+utdrWbz30jivxbLX8WoZbqpTPXpK8j8hcStnTUybpe0rtLlr5L0J/xqGpCb32sX1x2Y5qcpjxsl/edliqad9HTeq48pZZG7r5hd6BIBuh0hOZoe3SatexPaY8UGpk3Ydm7gtaczWZGxLwbbUK9mSgs3JCEjCxkQEJGPDSazLxgZFszAK/xzoMcbk6RE/ShugZQYGN/XKX8yIX+sYtHaRJHA9LCQLT56Y8ufSJ+c3rdnZqJhrQG6gzfok7b4sROSPSaqclVbAXIVOy2IiTW48y8PSpcxS35UfT9xpmLI3+S7fUCzajoVb8eo275lHvV84hpkJeEHGtMP4UTDu/QiT/eCzwwNbPOUsWbQL9Kvq4lVdNPEYzJDU+DV3tcgJ+ZJ/HAurCD/aPvW/S/CHbCWHtnZc34EolqSwlFIpzHRneI7P3hR8yLS2VtEqROJ6repUJZ20LRi7U70Dcm7fnjY1ONXng5Oe87PwZDruT8aPDuKf9mKqDlN3YNL7mlEfary2anAV6wV653UVV5tdyS26iGv6bbS0tRpuclINfv0xyA3ILVCauhTjKflMO5d0WLIRtjYBwNXpkjqF13G85jN31ah4M7ItOFqOF7f6rD/gGZyC4Hx8lIeXwjDWX+O1WeMbKfHTfEw0xiXjK4xcoUIPSVjbgsIqB+36cBv9h/zH/lJja7sM8m3gbco5VWCmt7RX0qWy4lKlsEZKO6Upb5G2maTp4XiTIewE5CKE5aLBztVLqm+uNDYVX1mkM7Uo1ovU5hva9VGCfoqpfNIM8yMv185ezoVtRN8z+23p7BEApCDJkCtbzwsAlrN8JdNkV3vHlIzbkDEBEWg6w2OOS/okFDRLvlwal40p6eM25PnBzeoQrlCbb4KwqSz8NNtfzEKy12633PdsgfYtRdgugPwdej9XC1plACxNJ+fK6iWV27iULuEwEIlVEd5ppbcba+9hFfcsKJr8qMlnrm5MQMb4gITx0xOmPJo85d8SJludYh9nIH8PVXVK/ilsXxrI311oVwCwEzrexn2zJU0kNEdwT4LXw8ax/2H2WZw3bn/83ab6X6TXPfxWwdRHlYm/zrzzqUN3ugotZU76VeJkEPI90d4tqruUvgs2pSjfO8KhidHMitfqzcxqF28VvP5hufRwvFd4KYtKnZPT8Oucht/IdY/uPr2h95Jab0sAYGxXhIOmGeT7IbWWwY03co/to24z4N5I6AqZ0mE0nTe3fdamOlVex6291nk5c9eYH0rIe9hY96ipcq2r0K4AMDYos05prT3UafI90N6/vqZeVv0ypJwOo63XigEsnXydRXqweOJDZVOn8Z8/Ejsl5cw6R/+OZ0OjPDkbd+aDX6DXKOQfzl3o6CzWoYqqbv4zZXSu3XigUX+gKTi8QR9Wqwu1sGkpmt9m4PECPHEKT1ZgBscMC7a0SKF1TGdhP83H73J//EgmNtdKYZW6sGIW0cgiGugBkfyjhRay6Gy2+rjnnEDN7lhpt0XyLvDwLvD0UUb5lkn7zGxfFgtOY8HJ7Jc6zfRKj7uLPO4q1Mwu1wY1sapm/njc6N/H+Uzb7/PQJljsPKdpZJ8DJ98HRrvS0MpDsqUViZp1uVhUoFlcpFli9jjEJfQzWpR7TnhNKfa8UugijbVHFLQrKU3y5iJphvm230ZPmB50T+2Fkfc9UvI9pC/XwY0dZ5Gl7GgOizay1SfgyqYKbKpEANfMrxjzVKn3YwbP/SdZeCHLbVAwWPUF/rtkmIpohCb/aKJdmDqM6GdtExGF7LmU8dOzJs8yTXo9GMviNJu4x7uFo2YkjMYQ/I9JiVUj7zt35PvJ5rC6UtXNeSd3FfqNKO3jMWOmrcHvYsf/MQa/KbgzINV3i+z7rDxpY7hU30orG2Q46Cs0AOslEc/lh97HJpPv9nzpueQ7dub57SiUnk3w2Zoh7ThMp7vJ8FR9hm/P9PvT0TueCvOYvgV/jsFhC2s7Ty9TyPDk6FXj0+XdpZJ/hPRqxOS0Epolk+Gv9bzI4cryE1hfcT8IGe5au8T7Mdp5aWO2NzyRYg3q6KUpBxnOlgVqDRYWXCG9X/KLVQWe+lx6KCTDVn6VEl3IADh61H1F0uIU1NJd32SYstTyVw7iYKNf798cAPJqlbBU2oFEhi2HUw2tlPzrfhlu8QPQ1+l9R1iEiR0p1x/K09nO0XyaDCsWNXd1yZSlmWg9Jwaue0SdCnopakL1WZp+kOEms8GwVEF0MUO/dqdNbtLPyx9TTxv8ybATU8Yw2LO771qQe+/CUxOo0GT4aXcKDGAuVGYEjJtnvHtPseT8nD7NSIaz6hb+YYi038Bs7fQ4SIa/JKPspAvdyLB27rIN/eLPBIOQYS3KpEc/u5NmGmSYq+/grgA4kK4DIcOdo1fNssoAosup0ORWYbPTZIPcQqjQhBBCCCGEEEIIIYQQQgghhBBCCCGEEEIIIYQQQgghhBBCCCGEEEIIIYQQQgghhBBCCCGEEEIIIYQQQgghhBBCCCGEEEIIIYQQQgghhBBCCCGEEEIIIYQQQgghhBBCCCGEEEIIIYQQQgghhBBCrud/AVxjsm3Hit2SAAAAAElFTkSuQmCC		Tbio	Other		1.41419	0.996141	4.16251	4.11857		1.51528	1.49596	1.33173	4.28692	1.18318	4.24187	4.25552	4.17228		1.12782	0.697907	0.89004	0.623333
stringdb:9606.ENSP00000265016	1.33821	1.83507	1.57335	1.26552	4.66937	1.1954	2.0523	2.03484	1.81919	1.11015	4.5952	2	BST1	ENSG00000109743	2.08	-4.637	9606.ENSP00000265016	BST1	FALSE	9606.ENSP00000265016	Q10588	9606.ENSP00000265016	ADP-ribosyl cyclase/cyclic ADP-ribose hydrolase 2; Synthesizes the second messengers cyclic ADP-ribose and nicotinate-adenine dinucleotide phosphate, the former a second messenger that elicits calcium release from intracellular stores. May be involved in pre-B-cell growth; Belongs to the ADP-ribosyl cyclase family.	label: attribute="display name" labelsize=12 labelAlignment=left position=northeast outline=true outlineColor=white outlineTransparency=95 outlineWidth=10 background=false color=black dropShadow=false		https://version-12-0.string-db.org/images/Proteinpictures/pdb/1i/1isi_A.png	stringdb	protein	MAAQGCAASRLLQLLLQLLLLLLLLAAGGARARWRGEGTSAHLRDIFLGRCAEYRALLSPEQRNKNCTAIWEAFKVALDKDPCSVLPSDYDLFINLSRHSIPRDKSLFWENSHLLVNSFADNTRRFMPLSDVLYGRVADFLSWCRQKNDSGLDYQSCPTSEDCENNPVDSFWKRASIQYSKDSSGVIHVMLNGSEPTGAYPIKGFFADYEIPNLQKEKITRIEIWVMHEIGGPNVESCGEGSMKVLEKRLKDMGFQYSCINDYRPVKLLQCVDHSTHPDCALKSAAAATQRKAPSLYTEQRAGLIIPLFLVLASRTQL	Homo sapiens	string:data:image/png;base64,iVBORw0KGgoAAAANSUhEUgAAAPAAAADwCAIAAACxN37FAAAABGdBTUEAALGPC/xhBQAAACBjSFJNAAB6JgAAgIQAAPoAAACA6AAAdTAAAOpgAAA6mAAAF3CculE8AAAABnRSTlMAAAAAAABupgeRAABYvUlEQVR42uzBXUtTcQDA4f9nqNugqy4SgpaVF7oKG5sOEzttS9M6jR1bF7oscpZTeiOrraZ1EeuEKxnO+bLSwehthEOcOAlcrSALF+kQZIj4CQRBEBS8UC+E3/MIAAAAAAAAAAAAAAAAAAAAAAAAAAAAAAAAAAAAAAAAAAAAAAAAAAAAAAAAAAAAAAAAAAAAAAAAAAAAAAAAAAAAAAAAAAAAANg24dB790NP+5Nn3sfuzO8/Ati9JKO59sLVR82etib35bNXTmtKHRcbZlIZAexGB/fnyZKS+ZYVK6ZHc3VSo8vmyqXnxQ7ztfa9uTPkfzDQ440m+n9lJ5YEsEXp5E+ToaooT1d61Kw/ZG6xes8crqk+aa/W2q6VOesqnIqlwWqtzy8uPG7QqoHQa7XvRZv/U2/iX2pRrJMem6wqlwe6o2Izs99zZQcuOXWeppKnjXqvy6C2lKhq/eBE/18BbNGPxNTg2y8fu0c+dI3GgsmIPx7tjOfvLTqyp1CzT1tpqj2n1Nxob5VvO+zNt2TZfqrAqC+w6I5ZrtvvRkLDYlVQDRpPSEqlY25qQayaTmU77vnCgXdijXhPUtHcvF/sey6FO8ojrypGOk1j6vmvL22Ryeh/sZGhQCzWO/65a3x4ub37DmozzRYG//yzu199uzfNzDfT08ntdk6AyTnnIEAB5YCyQIAEiJwFCETOOeecc84555wMOKdud8/0dI8Wc5cqU7a73Xdn7o5n31+pXKYKxB86nPc8532e85bM7E0/BRDIr7I6vBtqLxZzYxvyOuJSUtzivV0LBPgoXOVcKQBganqhJLsu1CvWTMMmwDFsd+7+64DOrfYVBAMACoW138xLAABbc8c6UubBzpHm2ubgDZ4YkaN8QIJJeT6yvxg+XYvabsAc1OA2q+wWJgq3wFtC7ONNbuBoGh583TBn3UhXI3ESu6w9cmq5/PjZ2I8AAvkQuzN7odwQpLZ5TGxA63Rp5/0G+zwGMRLVtFoLziyNrnmwvBzJrj0NIyXZDURrBgAgipzVKBwCAKT7l/KsAikGjla6CHCmr2KOqenjKBUUp19eihivt9noxj/swT/rp30z5PZoJnsXnHdv/Blalg27TPczSYmxrEqybky2aU7DtqSjmzMJDf1RS+At5WmV4Mz+7H0Agfyn7eWFiBCn1tagnrEoAEBAViA3mjN2fxSc11rZ7MUO0Je20pdB7A+9etouqfMYKnCps75EM/0D0+QrKniDNyWBIOPtohARrVdajppsxW/12R73Ux6Nsb9bCvrTTvlTcF5OUD36pj3pllugQVaaVUcpdrqMMF2MnSjHztTYThfQ2sF5rbm9ulfNiVq0+sT2hpQepS90w1wSAQTyn1ZW8pZXEiSSKQBAbkkunIYA77LcuRTtmGB4C+mOjKz3nYhFleAvOnhoRGXiunvCtx7OvwSn9heek7V9mEoid7WEcJ2iMpvxFsJGJ/mg2/ZonPPdqvBHyaAEvOFg8RVBxcVOTciSDQrSzc2DD9USVqvwaw2krQ7qvRbqRoPD1P3OP4M3uKPDcHJcxE2q0QWk9h+tDC+inOB+BdE1BallAPL/E9vzR43FXd21YznxlYXpDeWFxQW57ouLkQvL3m0dLFGwZUFmUHlOGhmJi4lMAG/ZnFrsza75Ye7ZaOmc6TUy9obA9qafs3JkoHZmJXmuhDVyb/AJOOVBiLRV9XbQCHdRiQrQyCxEjdbhVxtIO23U4z7q83H+i1e1kuOeb8GZnNBqkqLAXk3EvBsYpJedC++vxi3XELeabQ/aScd97KMJ4dGTvr+CM/dnvmepB3KVRFzFIOINPlXGE3GVg5G1N7qNWhvfA5B/bmuLG9GhCRqyulqyhnZ454yIohj/tLaKwbbq+qQY+5hIk6RUHRfX63iUAs7CyM+R78bkJ4rSwFuKIpLzPcNfTRwAAIwuE0hSHi7qMX4mGeHmZbmIkTxcf5lfMwDg+bQEfdeRoxrEU4twUo7wVkvLsuqtwC2Un8Q0Zf8kQBtwmxN+9yXTEnBqf+qxrZazwCjGQVl88v1uSvFZsL5a3Fo1fquV+mCQ8U0f88FRxrmM3hg3EmpVHGvZ4KmS4iAl8tdLc9WKoav6FIU0A8g/t+3VfdnbigEewtLsMvAeS3ONfHsEEQ4DAHRUN3k6uFflN4DzXkzvR9HdigNiAABca2eDKzb4q1wPrUghKtvDKC0O1hpr1pRuW/uXcYnQOpml4OOkKOIrRLioxHqqpMcYNOYjJ/Iw02W4lSrESgdlrwozU8rtB6eGixZZKl4OiuE8hRhPjQQ3ufhss75m4k4tbq+V8miQ+v0Y+5u9mJ8kYxJwpsitOxXdk2Y15KuQF2VSHWZYGmld4agZVhjYAiD/3Kho1ursDvglMH1LNSmtnfnX2VfAEXBJgoOlp+DM+sK6AM5mqqIGC5p7Szq5KOed3sciqziWlMATluCkFxtkWBysVxJuUeIoH4a9xGdL+9lJC7kyoc6qCTzlBF+N7CR4W6pNfxZ6rBg1VWg5XImdKqEPLFTfGypdDMGmOiqHCtTi3VVT3BQS/JQzItXqShHztcSdRsJRC+ZhH+1Zv8O97eyX2733Xlc+1U+ziB2F+Nlko2GRYk0efCQTORiHaEzh1PmQYwDkn9je1JED3gX8khifdOmvtOoK+50Yvrurx1uz+xhterB9UlvpZFJ8gRkNYYI305fTg0lbGslZWqjapAtzAQB+ZkKmNM/fIt5BQ8RWCHbVjPfWy/TQTsFfdqfe8mFIBdrJh9HlQjiqYSe5080wXoyqibCsC9YuEmkVBKtmeMpHuetEuevH2CmF8tViBGqxznLR/mq5fkp5Io3qkxqmBD1bi9+swx60kB+0UPa7BBuPul+vC1tcF6rJyw30e/FaQxmaA3U2a6WYpXRS/2bHt04kv6TIPAD5Z5Xkl54UmgXeY2d6tz6pLtE9Ocg5ZnPu2etqe+bYjeO9t3wc4pvIZ4dY6TJQcAbemUJwJgp9w6vSm70cwm9+puxJ9Q9jRFHuso1/Z+NhIGYqeeNkeHhZV4KUJ083inBHgLrqiLvpanvXl6kmpKv5x3GKfJDxhDu+HLkIxg2hp2KCr3KSUDMjVC9XbFrqJB9PuxXKV40+qU+8VTLc5FP9NHMiTKqKsWOFyKly9Fo5eqMau97EXn1ULzko/0s5frqZvNdEv5eo21tsMtFpu1tL3Wz13wYALE9sWhpiAeRjMT8199UnV6xNMM3VHeADpInzWmq6wXlrw2uhPJE7xZcDd4z2jOyubpsaXwBnjhYeKMpqE3wcPLIii0sby/JqwXl4S1acT5YnRpRqV/Ftr0SESkdeZ2hfgOlctda7hja+TUQpcSxvUzEyXKvrdKISzwcdFcXMUvsNDHPdmXU3hCcf7a2ULlQvjNCtiDSoSrfpirVs4crEcxTEbPlQnmKUl15ygm2pr1FSsmVLHmK8FLNQhJovRExUkKY7PXcbndZqyasdjN0Oh61AudwW5syk71GL68Zc9iNwam/+ODEo/XAB6nV8DE4C+svfX4EZ4HRVzHtaBsEvyYgq7GoZAG+I8k+1VESwTDlR/JSNgQPwFjtzHkwXo4Yzi6hOBW873bbBtHamG7k7GYuCsdnBmJSO5PG9kcfV2W01+Z1+/AghL9aNGOxNEmf7VUU7pT2b/gtBwc70IpEs48a+G+Sjne4hnxGp3xhn1J5k1pmHHi6nzvNlkolSfgz1AJ5eWAQ1+8Hoq1hWjtAoJ9G8NcG0KwXWl2bZnYseSLPuyUIM19uu1xGX+1z2fO4mN3GHH5T+2OQ38+d5yRubou57slx6a9sB5B8fypxcW9wDPkxSeE5Zbh04NT+3Zkf1dKUHtuX2duX05QjLfNjBCBOks4NrZUFzaVpzR9FEZ84U5i4TrchA6pPXF7fBuxzMH/pzw8wVCVRjj978VZahdwAjHpwndotryO4Cp7J8C9EyDLa6N/mOM1PGz0Mt1UclP864O8lkKMdytAAxWUdZExvUYKUESEW2Py3yyeLr/nRaQLaHYYS/XlagbnmQXnWYUU2oXnmSeVOcQX0JZqqett7G2Q/XKOsLWvh+SDJRuAHO25zdZOLYDrbuNaVQWP9j83YWcche4MOsTR0EukTWF3ZgEbY3L8tiYMzm4gE3sg8f595TMVKWUV+cXVFV0tRaOZjgXxjISKbqeJjfILN0BTbSpOGSEXDe6vi95OB0S3UrB7zLysj+1/8hV5Pe50IIw+pyt2Yfgze0lneE+8SCU36UUK6BH13BkyXnzbjt7aqUGGPenGg6kGE+UYSYq8KsNBO3Ol22sXedMkWlezPH4NTu/IEbLIirHOSkFsuQiWTfjXZWSAxUyYzSLUuDd1bS5xsYW8nWHZGY3D/NS44nXoB3WRjZISI5teWNAPIPa3Fi9ySgm0r7wc+K9I62McEBAPLDa23U6EwEf33yEACAM6dV5TaCd4l3K0lyrwhwinMm+yNvU2LsksEb4gJy4aoEN7L34fx9AMDa9I6NGeF17BaOmcgT08QV4A31hQ3hgdHglI0SjSTvxlEU2skHOJ1UyTKxMeZNyZZD+YjZcsxyA26zCbM5HfgIvOXB2FOLr9GIWxzTiyyLizzaHSHnepCnfJyvZprYojId3dfkuWavF/hw9nvwflW59UGuQgD5R1ZT1GWujdlZeADeY31iV+uOwY3PpQAAffnTltKUqcZNcOrWl9LgPWLd8xK8CsGpvvxJlDwZnNpaPHZl+vvQg9vz+t441oX2cwt8/bvGj43lsTAVyv78M3AmyD0kxD/8dcE98Yig7shWFToqR/IVIpxkwj1V0kT6VWmIgRzkRDFyvsZmtQO/O+V9vFC8Bc77bv6vkfQ0GzmO2XWq0Vc088/ZXKlgwmcC2jXfQNPseFyDn1UG+CU1+Q1JolQA+QfHwvM9uEHgPeL9s/SlrdDGRACAHzncFx9FN3E9nH19Xb594cbSzAZ4S2l+Nd2KuzF2AM4cLDz3YglrMpq5CBcBzntndB+cWplcJ9kwMFZkcEb/NsxECu1GEB5M3QOnhEHi8pJqAEBH0SRRxc1OJcxRMcZbLUNkVOqmmBJmVJFo3ZFjM1aCWqhBrTXbbHbbbT5t/gm84cWMJIPb6Kgpxsg6nVRBVjcoGv9mxZMXhxoUsG8HC2GZ1YGDT6d/Ar9E7B8T6R8LIP/gtuYPBBxfF5YveBdTeZziBZMI7+S9mQe2hpzDsRe95bNpoa+zL8UKX11QB97SWtXhTPMC5xH0mWoXDFhGvP3B+4czRw1FjTFhMdJ3ZGFmNvOTq+CMxlXdJM98O1NPLsz1dcTP7t64LrMyvwYAyAyotVX1ZcmFuCgnBuuVxZg3+KrneiinpWG605B9hTaztfitepuNJspKf/A6OPP9nKTSoz/CqtpDK4so64mXd7C6TrD6isS+EZRD7EtEtKST236YkIAPwKW5bi5CLbyPwc7iIZfkfrDyCJzXXzlgKkN0QAgT/PN7qkaifRLBKW+nkJH6oQjXsFRROnhLjG9KUmjBztwjgilF746+G97nyfT3nRmjFB0HvesIIymUzh1j1dsawf7C6elpcJ4tgp7iU9ScMOaDjXldNJtSw4KiwakMrxqctBtXSeRwNyLKvFGkXx2sV3JSRvtp5mRi+/Ox00U2C+Wo5SriciN/fbPsT+BUg+9YNr4zA9Hjr15AveNrK+eCu0nHXmb7qKWVU+dzkbO52BmRefly5VPwsxoruvlsXwD5WNBQjgHO4W/tlM8Nd8iylGdtDj2L8EjubRgEp7aX7vPxzj1F3QkBye8I6MB0R1vvS3+QttJE1qU3ihyjLe5isUocvrXQgxRx9LMLr2DP8BS/UrZRQCg5l6QmYFq5rgxtgVO5Hs0cFWGwWXqEedFJcyPOoj1Yv1CgksC+JU60aYuDtWZjRovxc0XEiTz6QIFrJwCgWNhRYTdaT1stwy9E6NXxFWPJt91ZCl7Ea84uMnEd3J0WxmEteaeKNp9Oacn0bHj/RWw31Ct6f+0xgHwsVid2KHDOzvw9cKYkvCDZNQ2tzkn0qXw48yPHWrA1uw/OuOAFrjhBnH8SeIswMPLKRemKgnpwZn32kQsmQmxf2JwxilSh5ofXPVr6C3iXxckD3ds4OzMRVTkgglK0UP36Nz4c/nah8qA7ZiWFWu+tE+2pFhdp0iA2bAg2yGXc8GfeCvfTzU/A1KcR2iLNaqYSHoJTj+dftSbNVNsvNTOOmhmH4ZqNPNkUe/kYipSQdkcYa1o14Xk85/VkzuPpgONhHX2xyHGsNWUWvEugm2hncR9APi6BLuKMqEJwxtHcwQsVQDbhTXUcxLoUBDKiwRtS/TLM7sI25/bBW3QMTQz0TcB5kYICATIi1aOkO3/ipAHix4hJdiupiursLZwEACyPHXe1LMSGlyaGVVsoMAyvURE3+OU+QyJselPwUCqnKhxbEIkuo9/0o990d5QJERvVRZs3+2gmOimKiFcC7OWiRxN3CnmtYlQJOK/efaGFu9/Jv59o1u2mnMVTS6IoBhHu+HYIVleCn3+XKZHkS37MlzzPlqwl/VAo6ALnccl8Z4b7vbUHAPLRiRemVma2gDMjReMsHZ4LNagypyuWlzOUNwfOtJT0E3VtWVZ24IMNVy5Q1Z1iOOnBjDhwKt+rTWAY7W+VSFRwMbxBQ2oI0FreTFiYNymRY+yPusO1ueaAvujkoRnPV0kMMikJsygLNMgiXXRyU4yMt2wNN651U46g3nDjysc4q8dKZiQAACE68dnJf84TqEY2Oi+H6pW7qSc46oQStR2fjP51IfbZmOD4+5OALpdIOiSSCYmkV7KV9+jRwCtwhotzFdDd761Cufnj1FbZ7cYMBGcqwxp9kOHO2AC4FhmjTseq0lDathQre6wZQ+OmIdmQBn6N3aF7PEO3kYxlgoJjU+pwUXBbNKnUQyeRdsfb8iu26h+wmhdtbVS83WzSeEZRXI0QgW4UTzXMSz0+QCfTWzv7JKADjAuCzQvgf2SiP+fGWtUGaOdypQKd7oZ6qGYl4ZqHYhcBALGEwpWac8u7hbrFobTp9eLnDFl/nl4wWdPh3undnJmkhw30lQXPV6teLw9jXh7GP36RJ3lSJjmoew5ORXinOlN9Xu/qhnyk2mu6TFStwan54c1weqrASMRS83Aw8TyYfABOzcysLExuWutj1obXwa8UxUwo5LXn2/f4GCWJ0fkBZmnOmuFUaVfzr21VPofLf2F9+z8Mzb5mpuLb40wbQ3RKAzVyPZUT3dVjHVVEPO1Itko4QyXMQSvM6iLL9rYrT1HoLBvup5qTYT3YzNl6WS55USZp52+dtPMmEg/boyeWG496CiYKwyvBqScL34Xw4nbm7oNT67V/KiBPdlKP+shHg/S9Qc5+N/t4xPfxbsU3AID9yedcsufyPNSk+5jVFzSbK9mAU47EQJy8E1PJ100/3A8TcS7nzW1e+fRmQkji3tw2OLW19LC9brivaayvcaivqa+nqWthegm8JdO1uMi+t8puzl8t21FaLLbOd9eLosi6mF7Bq1wyvfO5ZkNW30H3t11+a/nYoQxEj9iwIsykkHTFjSIlQF23t7zK1fmczNANimDku+uH2t/1C9YuKMJMNpJ3l/0lBzGSduZuC3WvxGY6xbJJZJLjZhSDkGHXJHeDM2tzu+DMese30ejGEtRcE3qnBbPejN1qIB5V0TZ7wlcAAHZw57pi6AjWRy7ZL98VLerNX7RDBPJQYWQ1b8RNxyBcGnjL5sp2mF+oC8vFSM3aSMPGWBvVVjtQnF4dH5IWF5zMIjgoy2gFeovAeW3hQynolnzcaLJpS4R+ubdWkpdhLFbaSfuSNdmKtTC2CE6tVT0s4HYJzfJ5ynFuWgnYS3zTPxA0/s0yjp3fED8CAGhKnbZTDoyCleWixyuxG6P2f1rykIzwv2uk7tYTlwsQ/WlWbULDArpcsMUNjgchCrzLybYNH8vYdEx7PnyoAjFRYTNTjF4sIM9mcToBAHf/eHdreglAPmruuDCUHJOu407WcbFR5uIUXTHyzrZ6gnszz8GvtDLxer9ReU4NOHUwfFjq2zCVeBBn3lxGWirBzPgp5EXDK73NExGy9nQrwdrcJjhzPPLU1TiErxHjo5fnq5vtoZkA+5RKkeW5GgsdTXwJunyru3ah1nnpNh1VxNVu2tM5J8mU418bCMfV+K163Hy6YXOUTrW/epGDfJLQpszNOrE1axy8SzQ7w9sgIcq0IgPWmmHRkQ7vT7LpznHsBQDIfXYS0HMA8hHZmjvsa5roa5gsSamjWTkyzdxYRm72RgK0HDmAIhosmsEocdEq9u4U36jAqIOdTfArRfklCfkR4FR92Ii3QVoyqquCvFaGWyvHr4Zq1LooJ/ONYhxQIeAtdRHd7UFbNfabFdSVCOM6kpTXSSLnqvpjrnGQ11lGnxACdTPKSeON+LUe8nE/+Ukn8VEz+XENdrfcbKzEZCDHdCAfPlVG3kxCjQRbltWEDIIzC13zRXGV3SWDC01rqc55rnohfgbJAVppIoPikx52JKI+HFMGAMDooqsKS8C7dKSsDCbsjyXd36mWAMg/gt3F3cK0cg5REOaVGB+c3VjYXZ/TleRTyEcG7PU/nqqaHyh+HQGR3GySDr+/YsQWRY4KD11emwW/hh2GdzT1BJyKJ9WlYHr9lCvrqDuxOr2pJsNxZh0OCtFCQgZ4l+djfzoskjQy9jsYj/MQU8Rr/pibLsy7/rQ7ntZf2Wr/zhp+hR1omlVOHm2irHXRj2ptNmtxO2WI+QKDri7K0gD7uJ12vxS5VUxYE5vXpTCqt1q2x6sGRmuHqzPqUoOzKpNqphvnBCgftAzDVl7goh0l0Erw1En1NsjwM82MZ5dc/N+vbc3sgvMS3GqDMSXhVjU5uMFy6nwJbbGQPdodO7vfA3Wp/79wMPcoO7LY0y6QbMXIiCrcmN4Hb/BgCFODSgEAOaKy7IgcAEBeQBvfQlwS0dBXPehs79LfPwg+WE/twMbI/tHE09my7WK33hzmYJHtrKdMcSZsKNmkqxA/m4Hr9dSLnq18d+K/1/rkUaFk1OFxJ+5RE+5QqFuOu+xFvRZIveNtdgmjfcv8668UYEbMk052GrElnzhehJstQY62UmcOYl68zJDMub3qpDxoIOwV28ylojp9jOMzPbLb85oBAOszu2/OnFb8Ql//KsbsMg11k28r5cmSDXBSDndSC1ko2QfnRXHKhLDiWFhtMX6wzGa0EjvTTN9dCP3uaZXksPLFetGTx0M/AMh/j72ZQ2eSJ0IL587w76oYWBvfAedV59WTre12Z18nVB+uqL26EwDQnTvvgYwja/AyA/Pd7Z26OyrBB+uqHsAbUdEqRJw8K8AiNZXYkYUdTTDtijVqEGmWJVi1x6MaBZpBdA0OeJfFwu25kAc91HsD5G+aMIdllIVMUp9Qr4Ap62t2E0VA0oIyY1pnRgAAgegUH6OCcOPaclL/n0tf3xx5niGZ5n/TSXrYgN2qIiylWXcFmmbMVs6Dd1mbOMSbOip9Za59Ga31RxvYBRrpKj+ZUNYWMLVS8Oi481tw6lHvd/7GmUKt4lTjljSDlgKrwTrSfL/DvcM4iWRAIumRHKT9OJ8GzSz9bxEkCLcxpDgS3LYn98F7cIj8sqy60w9431DNfGl+A5yKc8ojKvF41i6ZEd7d7b6PX8Y/eh4/NhI5NVw+PTjU1zG0sbMN3nTWxdNXtLCz4Q9VjGZ6FrBVvbz0ksNMqyKM60N1S6LMqoJ0ioIMc720I0myDPAu+c61PfztdtJBC+6okXRYhF3KwY0EaeUyZDz+c1tpWFVkbFPy5tpuinchXTWUfTfyXva3knbJq2LJcdyPU7xXg7QX9ai1Spu5QpvpYJOiSlEteL+luX1rY5riBTOF3xibforJpJT/uV4y7L3fYr9SRZ/q9diotx/Lx7SVYgdT9NtjNFvijdtKSGM9/JWfyiSSPsn3OZJezmYWrq23cApA/q7C/WLMNOF7i/d//rDgzc/lVie2AAC1BY1cugs4E+mSkO1TbXHL3A5uGOKhX1po0dXFqq/0EnozAz3dvQQ+4vBocN7y/IGBBnx/8REAoCa1XoD2hF0joa/z3LRTQ83KTuI4yDjHUy/DSz/V9oYr5rbtg/l74LyOzNFYQkkDfaWRuFuH3y3DbBRj1zKRg17K8Z4GIeBUSl1y9WjFwszsYvsWRdmPdNO3yrHrz3WS45Qf9sL+OsX9vp/8tBW/U41ZyIVPxsDrqkKbwM8aHJz+/F9uKv5BR/9/meTTyr8tlqz4/7mX/miA9XzA7uGE+4NHGX+9n/JTHXE5Wrs9SL06TK+qx2VFUvs6muc9j6vRkyFa+V4IMYD8/azMbBupwhqKW34xhePMKGetibjY86eMPMg+FVFlztZUhpEl3QyWHx1bnV3aVtXSXNvoxnP24Hse7d0HZ5YXNgVOvhtv3C72pgdqfW2FluOx1UV2KmKuUoidUpC9TgRB1osk7eKg6xFqLz5YOgJnlod3fVDJ2YzhOtpWFWa9BLN6Es2FuJUEWFsiMn80YWy2emGyY3qwt2egu2OqdSzZJcPyaxZHTsSR8hvwWzuIkSy7/TjJ/NMQ9ZsW3E41bjndaiDMrLQyoAP8rJzsgn8F/3b1f1ymy1E30/ePEiUj3Cf9jJdD7O97OU/n/F5KOiR/bZS0O+xkIaYjDVuDtSpFaqWLwa9WhD/VUVajjWpIFzy89SJfjUOtj7+b2qImuAEW/BIHimu0fyI4xbCxry5oBOexrOgRdqLl+uXmpH5PghilzbInum8vH6zPbhAsaVlxReBMfWU7Fc06l7BHd+hWLmoXrQyvkCyu0a2vUBE3mSZXqAYXSY76wrqwXn+8qCiycm/+ATgV7ZrmpB1dQJ8pQM0UIRdzEFM5NpOplkPJ8KZK55py38Iol1gBzdOV7oQzQNIMqQOZE9hrPDs5Ef2Wj79meidrd8z+myH6yw7y/Xrb9Wx0X6RVuZ9ZcqJd2VjJGni/1KiMT8AnKr9V7xeNPMj7fkP0/Qj32Uk099C+HeX/uBYmeV3PVEia2JtluLVki94w7Wp/pYIy+lwNZysDO0C65mUnH5BgXRZsmJFmX7nYeHh/6RWA/G0lhqe7sf3Bz1qeXNGRN948PcBXll5DsWaDt+wsrDRlNWDVyCGMxAeTP2yPPqYjnQyUrJloV1MFguZt+MrUfXAqQZSVGp4J3lKX30M05phKwxV/p6L8W3W532nrXIT7Y+JaY8biWTk1oo6p6tWtvuMiUYXJRZSranQKvDPZrC8TNpxm1Zlg2pACawvUSSHcwerfUCfYUAL8QxrLG/ZmX18HMt1q4olVPPlIjox/PLLc/UbasPPTbs7DKvJyLq3XVTe8NKgh3bPYGRYhsEoSM8pfLEjAuwSxYwy+RCdTqheinq+F/zDosN9N2x9gf9PD/G7A8aelIMkPlZKTkqOdvleJWs22GMiAd3mrZYZYlsRRG+jqQboXrXJcqisZU/nI6RzcTCqlL92j8XDpOYD8DSWEphenVIOfBTdCEa2o/5lKLXUw2/NH4D2OF54leGbHCNLBqY3hJ8qXYKqXLBS+MqKjXcK8k5JCCxKE2cnB6eBd7q3cF/FDT3IqQ4/J0HJ0NROKSRnuBmKhaVo2rWEkYaPQuYUh74b4jCmQiwrXLY23aBcb1EYYlIr084S62QLtsMniqf3ZbfCGYE4yRcUL9SVfoBLDuOkVaV6QZtHewt6ppa3kknpz+W3fnoXvZts3CazmIMtKN6PUAmEleMvxzDcdqdPJzPpWr61m7kaH/fqA42ETaa/f7tWA3Z9mPSSPUyRLft/00I9r0Wv58KF4y1oP/ZiFqofTDUfgTIf/WhV9rZa51+1/f6YE2qb3t5YdV1SR0QR+FgFJqytuBgAUZdYgzQjgZy0MLbtQXBM905M9i0ScHA9C1KV/vaMtrRsVEF+T3xzpmeSAcXew4d1fug/e49HsM09EEOG6Xal9awGnaTf3+4WQV62s3Sb2ejltqoQymmjRIFTO8ZZP99XIdldN8VJ7vduOrxXmi4oDb9idvudBCiRrCljqQuJVT4FSZIBOrIuUqMBmtIKwkGhSOxh6rsB4MvJDHK4iGzMeZ9YVYJr8auav4D3aExYbAxYK6f0lhKEO5k4jemOU/Xye/+OGr2TY7lkzcasUPZMG7xSaZ81Xb4I3zLYsHfV9O51zsJ777XHDXwDkby7MO8bfKRz8rKrcRp6t6/bMvZayfo27BuvzO+BnTTZPGF6HoRVY5rcoBB1HFsLRRM28Jq8anLFSR8PUrN3Ygt2Vc5/3g5UXEzVLo3nLrSGjKeiKclrPXvp3uwk/jTh800l+WovZLbVZLkHPJhm3p1u3i/QL7GSCHZRCuIpBTHlvogJfgArNC68qiKkI4oXhDMkIZSxOlUNScrO64sDTEFOuuXlpiLk3g+L0G09iOsmqKotRme1VmhaYlx9b2pLTs1S+U2LXXoFbKIDNpMNbffXjSoXNlcntM71bW4vH4C0/zkgeN0gW4x9GGRZWkAZraVO1tIV69koebjAVc5Lps+ujBsB5G+Ob4FR/+sxq3S6A/M2tT+9z8ILt+fvg/VYHtxQ/Uze4Yan+lbGVIlZg63W4eAzeZWn0nicj0EwGYSmFxykyW9P6AQC2MEczNVRreRs4kyouzIoqCXYLsSMyq3JLprumFjq2CoRNImxelE1ZvHXFavzLTGx7mnXLTtSPc57fdFAetZOeVSK3y9Fr6eaDCWZtfprZTvJhlBsONpdtUTeY1rfoFndImUFlWyPbiz2zOWGZOSH5HAMXgrwz4a4n+pYbVyuYKOVqrxDgIB2SaNFykj7DzPPjKHmlgVVl4vKsoLyy8Nq6wI5CWksHfa3SaqbIejwJ1shWCDC5RDC7QUCrMoWc2OLIutGamWfL34K3bPfe2+l9sN52tNr8YDB7Y672GPysupTunSHoJsvfB4/q4+8SAd7vcObI6LalyU3kg/HvWjOHLOQwRAPGzuwxOG99/oE3N/ykomCa853hQpMbmK7CvvXhHS0pmK6cVX1xIzhTV9jtZhf0+p1X92qyizsKWyPsUhy0Q0JhJdFm9XmIXrF6eYJZS4vD9qz7q1H75x2kJ42Y40bCUZbZRJJZZ4RJBUc2BHOZa6foofo/9fW+hCt/ZsIydgZnNodW0vwzkVK2VleZqGtOZHlvprqPxSUa9hrPWTkqDd4eZ9ngphcdiIsr8i8tDS7N8yuO42TlOzQ08yfHePdaMKs1yJU8+EigUbbBJ3itTyyVfqtneBHlbBFgp+9O1+aK7WIq42rzokp7G4Z6mrrAr9deMjTaBO3U+/vYmjv24Aa7ML3AuyyMzdmTHcLcoqkWjh5kUWf+HEnXhWnuHR9YsDFzAM5sLu87MFyDBCJwxkSW0FzUCgCI8E9RuWPQWtUB3iD2S95fOQSntsa3BJhgqoq3t0FauEl5onFjBqw3xXygFLvax3w2xv6u1/ZFK/a41HyhDDWdCKvz0orDXrezuED2t0juiV8ZKFjKC6meLFs4GjwGZ5ryOk1voYy+QptfIpMVXClKLpZX6FYXOXzVaJFeuVAvzwsZk+CeUxvVFM1K1PvEgqviE4sqq2ZOjvEftRP3KmDzuZZDSZgmy68ZhjfhZEOmFzY4lJIQQUrxsghz1PO2N3JnWTlQ4DSsNQFhjgwU+Ocn5s30zYMPMNe3IXKFpiv9fQuPeyRz5kDdBHiLn2cAg8heGl+fG1jn2Li5EELRao5t2XOerBg+zRecWpvcsic57S/fA2fWx58ZKeGr8mvBqbvXNeoqmsAbijLrJgfnwKma7GqVL41Q0lyBbpy/bk6UYXWqWUeSUXeayWCB+Uwb+bCFcFyD2qiAz6aZtYUY5gj0Im1usky/IIkRxTQZfxEzC5w6Hr//aOlhd1XPZPtsWkiu9L+rGHyFML2EI8g5oGU4FpeoFl/SfYxSfDWy3LUTjkf+BAB4MfdDeVAzR8XdQUkYqJOXiezv4h7W4ddr0UuFNsMxllVeFrGB7DB/bsDJv+HsBJqyo4O6bygyjaXpQdCjEWBkIpyKNsPiTQm2MGqyMG2iaxr8kgRh1knFBSB/Vwezj/H6ti4Et3PpeXwDjbD18RaelcibRFO29hU41ypgf/IbioXDzsTrII7xTqRaMt6Ym7HCwLsyiIL/58vRTWVp7fWVbfCG1rq+nLQicIaDdDG6hqUp+LqoxYuMSsV6FTlWHUmGda+ztXV/BXGlhrxejBmOMa/yhWVb3eLDbziZ/oGeQ+wO1M0qDeoBZ/am99YGVmuT63xIAbpfmxl+DUfJ0BFSdKubNKvrdPMLFJ6OyEE5VIhMB6cejX9PUnCiSLkwpYP8tIvySTOVzNVM+FCsfl2WTWccqsbZIMwV60WDU+k2LIY1l2vmwdXz5WoFJTmUsS14tjA62phINLNlWXKSvFMHy0ZPFsTgZwk4voGuYZszUMPu7+psq6Q3KyDIKeRg5j44hTAlw61Ic3Mb4A0kQ7a9tcfR5AuOpavIIX5n8NgB6bo7dng2MGmdgqWwqbzVuQNwqq6o7fWoxfOCfMLCQxLAmarsBq0r5rCrDIZ8iItaYrBuQYROYaJpldi4LAJWlU7qjUc3hJhnuOqKUHJOxrcYBl8S4V84FBGGUmAtLnpR98d/BGfuTR9sDWzv9O6WBFfilWjan5vrfgW3uEWC3bLV+iMcdZvJ0w3Kdq7qzx4na3OcrQOimfnF7j0FDgMpmL4U5JCvZhlXKsFVPjEBXRNmXRRHL5ptWixOzvNz98NbkejmjnR9F7wyL5qb42zjg9UlUcwZtqb0AEZwrjA/xSfjYGofvMfm8j0e293N3md9agdA/ntsTO9QrOkWmggWlkewYttiebOTG+AtIQ6iIFZoR1afN17sgghS/lx/d+S4u2TADmuvLa9piycvTC4CAMqy6soy6q110SFeYeC8ouziQN8I8IaTyNC9iMHLeNBkAwUaJzFdHKRVHGZeKYQX5ni3LXfcf7T4Apx5OPSiRzzbYrdegJhMsm7O4NQ/W/zp3AVn4nCtfX2tcSvRKQOnwpT+jbbqBXONr2AKv9MhKTFF+Mgsl4JcrzKzWzirOwyTLxmwT3i0yzFi42ZnxXSrT50RXzl5myWFoHMaIofAGzbmD3tqJvPF1WJeSopvPl6XitMlBHICW7I7eksGZ9pmk4MTS1Ly1yaXwHnlxY0uXB+OLW8behrLf7/V2Z1Q32iRX8z0yMq7k834OkoN6Yn3jePn615BKXymy8N42GGcw72i1mc3wKmZodmLv7tuoWVjoWm9MrECzqvIqfj6szvntx2vql+EGVy0Rd12pMr7OCpHeuql5Tj2fDcvAe+yU/Vw0P24Er2aaz2YgKxJdCgGb3m89Gy+ZXW6fjWKn6J/0/LWvykY3bAoCSlvimkdyZ2J4aSaSeFMb1Nw0u6EKwGBGuWZmKFAw0LD39B1/0Ciq3vzTEVTVZvgXea6Vkuj63pLRrJDs13JzrG+CeDMwdp+qE+Iq51LTEh0fXlTU1U7jWjvwPGoLoUeO/sPLJwvopuwMRrMG79RV/haN9gtBpxXklV66fc3325pg1Mbo5vy17XBeXgDjsZF+EkxbXmHQtN0HipYAu/XmzQx5vuwhbJfS17KwnZGYYoDcQnvO7sw2zAzXTHRntRcHVVZFl1Tm9RaH9epfwmmc8385A/S+qoj525klHF9Grw9EVWt+y94rf/AMrX87Ez8DqdegHfJjsgZqpsE77c8sxzmFxodGhchjA0NiJ6fXAeQf2T7M/swBUS4S8rFf5f9+ve38zPLwXlVBdUKNzTAG+4vPm9M7nw582cAwEDRmAPOC5y3MrqD1KTLfq7LRri2lPSr39FvLuwE77I2vV0YUr2c+rTFfqWOMVdKH8mktnibx3qiAsF7PBzdHS3u7slrq06pq0hpaM3s178OU7mgq/SpoekF5kmRE2tZFaqXKzRONf+9rcL/ZhlKzKPruIP3yIvNz4svApB/Js54Dw7Gw9tJZKBrsrC0CM5bnFlWuK2zuXB0NuPimxi7rFBsbJZdUYJtLvwa+d7Yt++I1PGd/fnHZxOY1sgWLLoFZ/c904naknujiBliy7wgvcwcRlsstQApR+LiHcH77YyuVqaXN+W3ViTWsS2dtK8ZaV4ww0rzmXIBrLs+bjrhPA1/lrynzUV+LLmaqy/cHXgG3sVUxaSzHnrg1T+X1vxhPiUIvJ+KjEFNQRs4JaImxxALK3ntAwGzvX5L+ZxW8GGac9pocKrYLwy8S2faQEfM5OMeSa5bqzcqWoD1d8TzHelc8LN25ra7ynsLIkt5aAFKkWxyiWBxhYaWYqJv0/G3WOTbfD/9jAR8o6t+bE/6LHjL3sS+sZIJgPwzebb0YxQ/z0yesjp0CN4jPiw3WVR8epZ22N0geiT03k91kh/LJLvRPw367UWSivdGn4MPsDw8y0BRiCZU8JZYXg44ky2uakhvzQ/Noejj/Fju4JfcX3pQHlftjPU0lkLpXLVUuWCo/pmx8Wc2DGnvXEpfik2nl25GFq8JvCXGI4mL4wHIP40oZoYnItZa2t70Bkn7kqU9kr8xvgXeUlfQqS+FPJ74lqvnH25eNun3dFf0032xZFcoGRY8SqLU4zQcwAdjWDuEusWCM7tzL3OFddH8LPCG4erRrsy2NNcEvpW9v53v65uXv+Ro8WG8MN0OJ7BQxtJ0+ejLnCbX6VLKZLJVb6hpZZXXCHiLE8qrq3wYQD52Gx0P18qfl3FGMvCdofAS9G1X48/xmr81IyvzA8jR92cfvt3TgN0lYqR4njrpRcSJDsa9SfazVaefNgWSQftHydjmLK968MFmBlYUbqqBU4dLP6b51eX7VYLzVnvXh4qHayJqsv2zqRYUvCU2NTEJfID7W08jnVPY6p6PyyUd9utFyKlsxLjYolFolQNO1UfXN8W3v5qTdGVMmd5CZ4eW3199CSAfo/2V+zV5rWkBpU/7JGORj2oZG/noqQjLGqq0j+kfccirrzf9RJEK2dqCl/N/BueZ3LSxlQ2IgDWVk5eb8Dt9hIejpJdjtt/2se/XOc1+OyIBv4b014qnU53uiz0LotyLwLvMNSy1p/c0pbbw8TySFRENQzg7Omyvb4Bf8ud5yYNqSb/Lbgt5vQy+mGs9HWZS76gmBgBUBher/oeKzh8MLK7g7PQ8rG+T29KHK+NbhhqgmQQfm4XKPbFthuVNClszoNV3ZVT4tIa+UUKeEZvnk2/zjT7DoO9w4V9zA83yEm1aAgwzRKRkcKa9rFPvKhx+VZCI6ysgzlVg11pJ99rwh03Y7XrSShVrpC1gygsWgZJjWsnYsmBu9+aegPdbHlm3teCIvVKMVDHN9RPgvJ2uXXCmNqWpLL66ILYYbYi10UZZa1maqBvERkbNLy+BM68WJDutzyZLNvozl6qEQw1+s7mk3k7H7VbKei1qudR6OR8xH2pUb68cAk6VCUvl/i9lqf+prPp7Q6a2i+U1LNfA1RPrN9k2CSAfi1yXxlCrTHfNKMxlR+zXgkLy2KDbk1a7fX+lIhelKPwNR4trFLg0B36ZKzQuLMBMp1j0+umnhlISwCkhX6TwqZ7BFzQxqiYZ1VVMnC1ATdVR1mrJK2kW7Z6KSR4aca6aYq6G0OaOE07JSf8G/HjpGXiXmbEVBoKjeEGdjRLsLrwj7qcy1ksc2tYqHpUL26vF7S2p/YXiOndigIMln6RPNpHX05BVVlZVEQaJe6umwhgZCZSqRGJdDrvDVTUuzqqxhDzVYbdfT1hrwKw1YjfzzKczLEYSER0h8Jz9riNwarhgIt0nN9Urd7P5sDWuN8I2Biljw4azthehvRn/8LYWHpUH96TS6mJtKkJMszFfOHirJ+VjJpoY+yU20yLN8nBYuekFppUsPdmz5EHvj+0BizWUpXLMYia639ci7cnSq/+cGPbl/5CS+Vcdq0t00jWvQP2CLHxPCqI9Gd7mr5HnpZp6Ekw8tSiGgj9Lwx8lbad3CUkz4W6MboK32BEEdy+okC1o27N74C1PpiRtnuut9jtl1MlS5kgapj4BVxGMyxRSkiPtU0NY4WFOIXwih4TAq9zUMLuBdzeOFagm+qrmiXVrs5EjZbi5WvJqic1MLWG5GrNUCp8pRc5mWg4EaOel2zX35y925o9MVs8+nnm6O3a4PXJvrGJmonR2OH+0PKKci+Uq31WJiU0EkH9wYdSMWHxZJqU92aYR/gd7V4XYLMRwNWkt2bAl3rzGRSve1Sr2cOZ14PakzmwX/qmduVMBX8xHTkahqksiGgEAG1PH8hd1MCo0q2tk2Oc0k98xkZ+7OCvFsW4J3TUS+Sqx7jpJTuoRHNUgopwLQcHR6GuM1gWYGy4AnOdCCQhyiEboYKtyasG7PGiX1DN36/D36onb2RZDGRYdIv0iF83IEGJGV+bEYPFoV2FbKM/Xz9GDYck0vohhyPh5aaZGGdfHGLSmmw6lGw+WYeaKUVMnrxLETLnNbJ7VcJpFm49Gsot+ZAQ7/8m8ZH/kPgBgc2J7rndhtm1hoGy4Na21PLZsvHNMHBIxNTcPIP/gns7/kMAsSSN0RJjW4y54uqmlJFl0VJCmo/VLRCaZ+Lsux1M/gFMFvs1lDiMttptdlMMqwmI2tbMmugOcCnGONrgKx8s52WsK6fIByK+cURdd9P4Ni7/mRJPxxl93sVMTMpQ97bTcsXeZpl+T2Lr+9sYBR+MvwZnh1rkk/6Kj6ZdBfCHGFB0XlMLDeNF0XPmmwkz38t2Wb0bj7wfrVjdR79eg90utFwutxqM1q4TaORyFAMRtRqCtGJx6vLG3MjFTEFug+4UV+rojXzncRyM1zKAy1qw1A9GXbNKRaz1YhJw8Ceg8q7E0s7ZwvSKutD/ljjNFzjWZXwTe0FreFucX5033AJCPy1br4yTbBs7dSCe1aGf1WF/tnAx8Wz69haPo6U0IA2fKwppibEo6mDvtxL1y7FwBvac9aQyc2pt6wDYRGF7AYG87sFUCHVTDOYpCtoKXzr/DT3ojxp9SKXIexLs81A2S0afWqv8C0/k93uoax87U53jxITjlhPN+sSgBp2pz6sIFccPFS+U+g2y5QAe1ID/TJJFpWTFlvhK7VYHYKEMupRh3ibSKfDQTSbcFOp8iELLkBzOPwRuwWkyLyxTaHQ+BSoyPVnaQflmoQUW0SUMKrD3Lqj/HaiTdqk9sWOGqHM2Q8bC5Sjf/kkRV4z1f+g6cd7QMbdL/2MzUro+VbYhsM90tYrws4luiptZqno1mbAusgvem74EzbFNqBCqm3X65gbhZRV4+SeqJ3PLWzMHG9B6RfVw8P9PgC0vTLzAsBS+eSqSDnMhJJdhJTeigJSbJ+sIu2Z9U2EafWKr+Dz3TT8imn9K1fo/R/AKpfw2xN/J4u/eoMaH3dU9tVgLOxNnlOGuG28uHkG46m/+RZP0FW2RWVISfrMAvp1sPhxvV+RtlO6mLEFccTC6QnYwDh0tmwRtC3OM0vjA/Weba3Qp2V0/11soJNa0MNa6KNKmNMasPM6gONizjqycSpDyxd3lmVwlan8KMr8Hr09oA5OO1vLjmzxPtT73ObfdnX8bycl6e7kt+NP2DmJt9f+Z7cKa/qVvEcQlFe9fa9eYiewWyGTZfemr/3sb0Ot74KtbyJhF2Ha/6G0PzCximnEc2tTXUKNdJPthBKYihGExXDYVfdz5J0vbyAhdVv0r+QAymwuqKnfanqJMfJ6o59KZOPup+9dO45Ljx+yLP13W5m3lEiE2mp24STykMc4kDv0g1/hTvbZyQQ+xJh3cnwrvDzGsFunH4266oyy64a27B8IwCnwbwhvnJdelPVUy/xBKuOnPkQ3mqsQKtFF+jrJP39NRP5GmEEe56oGX4FrcZ5lIU3SsI1c+MVL80dLbxO5x7AiAfqaiQRD/3cHBeYmAOyYyzv/AcvKEyrYptAhOYYelSVPgndMSXPMuvHK2uMtF3uNjbfKK0u628+0kZqvcHJEfBV6AYF29Z66kSw5V7HdAkuSC8tA/8gl2MZcZE6Eqf13oBtVeMLtT+xMbgKwRSiuyg5uGs5uesHJTPbkyjVE0kHqeQuhIx7SdlhotyJPk61+Yq1eRr21BiQSSqNMqiItSoJkC/2EFRRLruZi8VFWZUITYtjSYUgPMQRgjFz9QtruFsbtuTZd1f1/eqnkHE2CJR1eHk67/h9vz+5syeOPdMNkwg83sN5S+MPTDhwxXLAPIx2pjdc7L1ONh8Cs5sTO7YE/ge9r6bC/fAGw4Xv0OpE4ga5lhZA/MvzU0/x8GuOqDuuNlIOVBkXejSvvbyIo6ikK7ox1L1DUFkeqqk+ShnCOSjXVQjOKphbPVw0h2/4cjdncRnknrJYsDLdu56Mq7R4guW8m/MrG/a2iv68OQC3ZQj+HLh3BthsWZN5bS1JNhwvFWnv24OW8oDfY2BlLPzJ6U0hY8WOLRFmFVwb0ZSL7s7SYcU4IaL8NPxps0CzbcOH+QV3PlS7s4nKjqXrcxuYtM8ioZLJ8F7tGaMhDJTwyg5pSFdAPIxCnGPjgvMBKdWp7b9+CFsJM+bFbA6vQbOi/TIMLppQ1KiEWSpVtfpCCkXmJQnTMqdouxmp+rhrBzioixmyQS66scyVAPZqiH2MtG+alleaoknAW2nGuqgHsGUDtpIffVttuRFvGTW6dse+nGyeQf9tsjgM5rVDa69YihXRhxkUOh0O0GsUdPGOihHb9SS9wuwi6G6NbRr/rYyzqa3UPfGXxcDS6U7Le5TdazRGIPMOvpgn+O9QvhsKqzPWz+lN38QnJedXhHkmUi05IB3aa8YH2tYSfMtmKlYG0hfzHRoiMJWUBR8AORjZKKIXB9+AE7VF3eq3TE6ScNHM4/eGpa+qXPbwvQmnqHuRlPxJCj5IBW8lb9k3f09HivHtVN1c1EMdlOMclWNdlQTuxhEczUinFVSXJWS+QpRArUYF81YR6UIP83MTv7601jJvo9k2emvQ/QX+dbjQu0SF90EpmqIg0Kk0LAoA9ct0qpoZWwMOzxpJx03Eo5LcNvRJl32MmK8tGNP4RA4ddTxPJtYtxPzUlIhmfHYayVu12K3s+BjQaZ5EzVL4C3lRW1sKg+cV1nSHR2WH+yVkC4uygoqKvSpzmTXV/BH45AN/mZZ/cUrAPJxKUmvcCeFgjPrk0cGsnAHpCt4CwlBl/tKG3aXjLlrZ3PHiaIWiJD3Ur/EsJB39CNG8vW93dSivFVTvTRTTwKXqxLqqBZ2EqB20uHuGokemkkuyokBWgW1zJUh/pNp7qsVnmTO/qdhxvMS60mnqzEOd0X+hikeKoliw7JY06oG5vRfSyWLnk/7GQ/bSA9KMTtRpl1M2WAPhAi8YU58X9IpeZIkGeEetOEP6rAHGZYTEci6sugO8JbK/AoWkQHewCV5+LlGri8fgjesZr4soownw9qFxoUIGTY00fkj01bXXZF07uPnk3xg8tiNwV1wHhXN1rytr/CZtsFXNpZX2bbqQVpf0TSu4szkKW3pAzmuZQLVSHelVE+1bG/tbB/dNBf1WJ5yjJNStKNilINspL9GTi56oJqwOsB51k95Mc78cZDxqsv2YYvtdias0+5asLN8eLBBttikJFK/dCv6e0mDZD/khwn7Fx2kh420o2jzdrq831jJ+utSfvTbZG51u9/yUYrkKEoy7/mij3nYRX5Qj94twy6KzMvLonrBW9ZnVxXvyG7Ovn6HxcEdJsqdT/VfntoGb3jQ/JdGh5Vy7HwhajLStDLcNotq6bC2AG3e+HiUlZQL2F7g/AxprcuWrVnD4LzNuf0w72DdO9oGl61tZBxISl6aX9g05nRXpdc+nn653fwokVTuqZ4RatgokC1wl80UyCU5KyWcRDP9tpCvEBNtXJFj2V2HWW7C7neSnrcRn/dyvmui3i9DLxWiJ9JQ7aQLXrY3ve1kgiMMStfFf94LlxyHSRacf+qlPm6j7WeiugItUgAAQ5m7dQHzZezZIcHTSf7LRfe/zHj80MN40I7bb0JtFFuPx1vX1MYMg3fZXd7RltWxx7oIqEECevDKxAF4w/0GyYj/oybSboXlcp7ZeJRhZUvUpL2NoLESemb9x2N+flZFWnl9ehOcyUssRijTWObu4F32ZzctpNBkdVeSqrsHPmJ79HX2iuYlx7BzOkRzkdZVVU6b1fY71fSVVOsOx7vRDKkghmygg5woSD3zJKBPCox6zHYD7n4T6VEt6aiavFOEmi/DzeVgej01UhiyvoTrLmEmhUM+h9OeL8ccX0zYvRpiP6kjLJWQhxq8Jgr53UmktnzKeK3tdjNhv4/2ZIj1opf5uIt23Es5bLJZrECORJmX+pASwXusjK025LVtjd8HZ3bHDnJ9KkeTd9pctxtIO/XI3XrkdpHlZIJlfW3wQLJfbnsN1O74qAR6BcIN4eBMijBH5JiE0aaD8yKFwTxbNkYXTdaz51sHwRVoXGsvcMoNLURJsbA3nX0MM9018gpsp4oJU1H6Nfa3Rcy7/iddaspdQaB2erh2WapZVwFiuhy5VY3Zq6HslGAXSpHTlYSZNOsm5s0A8m1P1DUn+Fcc9p3ACvJEn/1RF/VwwO5hulm3v3Kut2puhEV9Nna4ADtZhV9pxG23E45O8nc39UGn7X4HeaPGZjwH3u6ll2ylzAXvsjS9vDm/Ac4cjr0UM9JQV+2S8LW13IUq4nIdeqMWvlmNWsmw7IxHVFb49aT5FieFZQLIR2RpZoFiQ9pb2AenkgPzfRnhdz/XoJizwRsSxeFRAeGdFV27o/cbU3sNrsIDqZEvln4qFteTdO31LyPMrlAsLrAcVWPc1NICNAo5N8R2cqHYm45mVwmW12gOsqEB6jlhBpUplj3ZsIki5GIhdibXZqQcNxWhVu58O9pDI876Ehdxy07nU4TNNXsnmYgK6lQJZqKWPud0J5rwuZevVmGEUWMecrTEZroSM9+I32qw2W/C3GslHDbjN+sxC2WooWi9UkclsaWSPXiXpqpWNtEBnOrNncHIOIrg+QW0gXLqdDF6uhq72kzcqUau5sNGM1CtAUbJL4clPuSIjsoBAPm4rM4sYswxwW4iAEBDbjdK21b6c3UhL9qd4X9/+TF4S31as/rvjRjK/LHsxf7s8ftzjzbGdu5+qanyubnVJaafWSpTQUSS9odft4NdtzW6ZqP7hTXlphtfNuKkrhAZlSTD2uNM2sRGdSL9Ks87adF6lfGWtSGwfI52kM5XKOXPTExvkJx0Ill3Rb6G6SJ4LkvFC3mFw1WMDNYrSTBsLrAarkDNVqJW6tH7jfgH9bjDBuJ+OXIhXLHc7VYiVyYUftcOvEtlbqPKDcPc8KZI+0J388QodE06tivNuicLNlCMmi5BzJy8SpGzBTbDcfCqpsCJkdy1cKdkAPkYbS9uos2wWFNyiCDWUAHFOu3c7c88yospOZg/BOc15nZgZG3bY4b80RFHo0/Bqa3FQ3+uuDNlvNiz09UggaUWZnyRwjbzDnNObs0eMvkCQ7nt6qQW4qoRfdKN9tXIPlkyuqsnC3Vzoy3LPbRT7NRDUAosmALhxm+Vrv6LkuVtR1fzpNmSB48G/8I04BlfRpLvenpqpiaaNaabduXAhkttFk9Klyqbg0rMfj5sJd9i+iQoc+H93FvhLM0A8C6bs0dKl4wtpBksjZAAs4Joi7pUq+6TaC7DzBZZTxQhp/LhE9mIsUTLtkDTLHczMUGVezQNte0+Zhuzu1V5LUGu0ebq2L2515HaXtof4538aOEVeAMTwS+PbXod8WMPbC1ZQm8xeENv4kICvlGgmcbRDt0f/R6cCuZG6l+xRMuwmEre3roJ7hpxfM1wB81Qtoo/QdqVrOzpholMCy4Qe8dG+ab428fGu9b7E3Ij7HIAAA0ZTSpfadvIcBxURUHaeckWrVmI4SzriULEcpH1eqbxXBF8tYGyX4FdKoCPZyA7gyyyvpmVgHdRuGAAl2bZynm7qcaH65ammrbnwQbTDXvSTfrzEOOxpt1xsL5wy4bZvAcW1wl4LTbFggMg/wQErEB3jnBr6v7pdPSnFvKEKPfs3qqJ5NA8vq1fXGD2GyX4hjAw0gZFXFvYAqfWGx7nkHtizJs89FPCWQVn25uArSlL96olVt4uCJlEU3DLdq9uSxlbaLg313QI3rI/KBGzSsQOGRP1swAA6c9ljW7iGKr+rqpxYsOKBFhbJmI0w2w0x3y6Dr/bQr1XgV1JM+lPN+sN0Sz2N0iLoGbvjz8EbwlyFGt+YY69xXVVifJTTo/Sqkw37Ug2ak+F9SRYtUdaNvsaFEcSqy2uUZ8t/FiZ0qx6SxtA/gksjO84071x5oyc2JK96Yfb48+yRXVchK+1MjnBL6s2vw2ct7K8bWWMttJDBzgGO5p61dpNpZmehEibu2Eq3yrk7Ok++zJ/0EQo0yLs05/M/QB+1nzdw7qocQBAX+kQAIBsQdO+YmV6ie6sHuunnRduVBGqUZZq1NVG2W4n71bAZ0sQk/mokXizJl/1dLqUF/waebZ+EbxlZ3r7ZOed6dc2J/WPQCnKXy1brFcRbVoXZVEttCjwgaWZX2EaXsF1Fky0FPazME6vF5GQfxpNpZ0e9v5EGEPkltxePGGP8g7hxR0uPALvUZJZWZlTm+iS3cidLUPMppn3igzL3fXj8jyb6mJ71trvdeVOH46/Ar9ka+iwIrpzpn4XnCnNqFK6aGR2k0a45eUoF+OhmBqlX1UEH24hr7eRtqrQi7nWw7FmzSEGxZ5aybirvJOBOBH28eBdKKa2WheNrK9TaHc9nNUivXWSA8yy3I3iYlhFz2Yku6OP1a7ra9wxYhN4rVVdS1OrAPJPZm/xUOwbFytMaa3oAh9gvf2gS7B2kjULEZNJxq2RxhVu6nECnQiOui9ZwbVS1HU8+hL8LG9OoDdLeH6i7qb056paX8Otr9qzZIL91bNykb31tivVuOUqzFohci7WrCfMrMFbP598J8j6ooPFJZojLGB3/Om7lobbMl8qapysDu8QcPIOdE13mqZreUTL8fRTAIG8U7/7bp3NShliOtti4KTRFqiR76QQibnCQ1xkIm/Y2hsJcoRl+9MPwbuY61hyCI77i4fgPKGbWOe2BVyGxlD2FpnnFtr25hJ6MtDdGZj+WES7yLLWwyDPSSsBcVmAuezmB0v1Qsb1Fi+AdynMrIgOSAl1i4v1Tu+tGN8ePwIQyDs9m/1zl2h+0uNFM3a7Ej2bDx9INO3wUyvkqSVYXGCbf0ky+MRS7zOLkzqboSfIDCzfPv9Iz9WlTZmbintr746wrfndnqqRpba9w/aXYkJmHLtwtfZxdcTQSV+ZrOFJ1fTBSglw19w4d0Qp+AYvo/iy8A4AgfyXPZr7jqniVUjrG3V+1oDerraZLcNO5iFHRYbVHNUIpIyj3gVLrc/15X6rmuVZEkrIcDUVixlpR9MvwanFhQ00klicWwk+QEVk82DNNHjDYP5iNr+Zet2/ijmbhxuMsCwREaG71pD/qvtTf6KpeDvJRZXbTrXRD+rx282ktRL4RA5sONywiq4RwLT0bC7pXJtaA6fKfbsj4SWBuhl8dfH907ZxgIcIh8CDD2OtQ9paOQTnRcDzGriLdYSNXLPJZIs2B5VgAIH8FxwtPqWoujBkgrwUs5pZm830/SrMWjlyoQq7lGU+GGNZ42oTtjixDd7QJBopovcnm7RFGNfxDGObs6ev/+7O+tQK+AANuZ2B/OhzK9eug8nU5aPCH7sd9+pQ21XwrWSTLleNaACB/FprE5vOWE+UFMNBUeSjkNVA36jALpWjlqvQm8XIxQxYt79x2jsyeuf3Jey+LORIjHG30KiCpxvB0GGAn7U1cdBfPZYdWuxPixQ7pe7NPgdnvu/5q2RAsiR63MPaOal2yuAraZa9vsbJnUX9AAL5VcRuMeYyGNQNtp1McD5uuBw7V4GerUAvZJhOZMMnkxHtyZxK8JaexPFGt8li/HwhainNalhkVFTr3wLepTyvPtgj1taaq3ZNrzSmJsOniGfil+tZb/w1fqbkcL34eZP7+IPcH55kSub9nvaw9puwu6WIxWRYu7dxwuH0IwCB/CpUC0ejKxizT2hRVjW5NmO5lqOFlsN5sP5M2FCCdYe/WW5lxCB4S3N470LCw0b6TonlSjFyPsGoIUA7BX+T644Oi/TICHKNivCJI5qSVK+p0ZD2oV7xVYVt4AzqGiOf08q6JaxkTzUy1nu5R5PuTxf8Xk26/6mNetxGOi5DzKfA2tz1oJID8uvpSVnK/Yc+T1uciG6ON23Nth5KNW7Lse6OM2+OQFQ7m8Yez/4IzjuefMJWdj0q/GsjZbMRu19iNV+AHBMbVlBv+Rt9RTa4hrU1cDS6YZnknL7ffwzO68kZ9DdLSELWF2D6aglLbYT73bZP+1iPBu2f9LNenrzq0bvVxOV8Sn9d8AiAQH4tnDHVTBrjahrurhsfalgcpl8RaVB1Ep3BJkUuBrEVEV3gvPqsbqw8m68WuhL3TSNlvRq5elJw51iPJsBb0RfdjS/QdC9gDb5E8Q39Ikgpf5qX3F96kRCb0dvfV19XM9I04I0JOCmOwwzLS7DDNfjFavRmE/G4i/mom/qgi/Cgl/yki/agADsZYJ73+jH3EMivtT6xzbHmI+WobHXvk6u8QC3WTzfTUyddYBDHNvC/N/kUvIFm6WyrLaAr+URZlwx632uy3ajDbVbYLOUhRxMRLSy5EJSUg5NJEOIaHX/TXoRMg99gOOK97Rl8Oy7H0YHjQnJASGH56uJo89pU87bX9TpmvRa310I57KQcD1Gft2J260nrmfieLLcmAIH81+wvHFGMWHqXYWaX8cS7POwtF1tFX7S8owdZBN6ANWbbKHNpygFc+aho05oWu80a/Eqlzesx+iXYsWhYpeVX7Dz/+iy/cidjX1s5l1BELs8gUu2ildItvdrqhs7mdk9bd7QM0UklWKiTn2TVkWTeX0HYqMJtViPXW/D7zZjdRtJaHq63iN/2dOkbAIH8l+3O3Qt1jtK8/Prxw8bXcTqXUCxrj/Xxe+DM/tKxmQyWIO9CvR3keCehirZYT92owW3UYjdqbBbz4X0xiLLVykfgzFHfqwRGdQS53Mki3OC2Dc6MCgAIdYiAXUez5D35ChFhpjXRph15qJlyzGoNZuvkfapICxnYjlLXHgCB/E2sjW/Z6BNkPlPFGNhuzh6BN9hhnC3vkDFXHRhXA0M1y8twc5W49WrM1kksllvP5Vn3Rljlv5j4K3jDavM37hYpYcQinrHIWoYcahffkTOkexFGkHPiaYSdVDVxsJYM874iq5kK1HoucjoaU7taBx2agvytLY6tgPMaSjpgihjTSxjsJUfW5cBSwujrc6mopVLURr7lQgFsKhPR7WUYC87rL14jKXgL9BOo0l5Wl2k6n1o2JfdqX7Swuk6nK/i6qMcE6uTEmNXGm3fHW0xGIUcWqn4AEMh/g/jgLLWLxmq/NaZc53urJGTB29JMe/KsJzPMJ9Jhk6mwkTDz6oaIMXDeaPUGVdXT9o4H8ZoAfckecY1qZyZQ/qOB1SU6+Zabs0qos0qYl1EyVysdK1tC06nnI0vLY4YfzEKzyiF/ZyLPeKUvdC2uYBkyrmHGmaHauVH6NRF6DVFGbdHm7SFm9W4m6Y/nJeANG6P3A2gJNBUPpqyPnXwA6bbA8hLF7CZK/QsjwwsY/G0e7aa7g5Kw2LPzeFhia1yA0s2wNY9JDapFaMAD7NxaSxt2FvYABPL3sDqxY49wsZbB05R59op+7hpxvjoZXhqZ/vq5bropXMM4H1o6eMPR5ItIVgZXz99O3Zdy150s44G5xcPJ8oyvIRU/1Zb9VNP0Jt7mkjP7bgj9rlu+Z8PxjGR18tuzKddLIg9/L7YH0ZTSlN/bVNQ/0DTZWTtMgLHvfKVORtiL/KE7iJD/1zbG9qjG9kZXEZi7dngp/kkRTJf3s1MLpGl4eNjGbM49A2cOpx+FEOM5yl62Ui5OGsEc1SCctBtBzt36FlvvEpxsxKrJbQIAFHj1hsFLA41T3PVFYkbaYPUiOG9/7Hi8fjkjpCJDXB0bUBjjX1Bf0F+T186nu9mR2OD9OnJG4/nZLnB/b0JonCCrKaN3tXcfQCBv2xw7pJnydS7DDa9iEHIMmDTWAem6PrMLzuxOH4XQY3gaAaTLfA+taIaMH0MhkKLgi5Zyxinx0/zKwJndwVd1QbMx1o2xli1iWLWHSbqIU3Iw9ePrBD/9tKdwpLdotCm3ryF/uL1kcWP0FTizN3/Ipwo8OD77cwfgDfszT/IjWhwRoWQdAUqBZXqTYHQDr30JgVCkE3Ud0gNLAQTyTgHOkVhj9q1PFKO8YrdmNsGZmZFlAT4AL29PvunsKCfkqUTy1KKYssEnMU1X8YNLMyJdk8F5pXYz6dYjGfDRJESPCFkbzawJZ+fQjHjmd5F3P1XiYF25RC89OTRch+HGDKzOaS5LqdmaONibfBThliJ2TjycfAjONKb28SxDcerOejds2HDPaPc8ES89xi1XzM+Q/aOO7m24H0f8aA26XwP5YLYwR/PbRNQtu5N29Ukfg6MYwlEIs5MNZ0gFku84Y2RtO8q7wHmdvst19NUyzNzJK8O6Pw7ZkMyqePTWsITVydW28q4I76RAx2gOwtPLNqIlcyyYlZLiXnY0+P13c5I8rzoBLAR2jWRv7rE5ew+ctzl5hNAjKl3TSQhO25qFyg/IB9iaPlS7YqZ/CWN+mYq7xbdXFnKVxXSpYIe7EYzbvkw5N4wCeXt2B7zh+7k/dQUtjvo/aqVvVaBmK9Cz+dj+ANOkV3M/gfdbHDhM9CuEyZGQ8kwXC3EoMa8mdNRez9/yJjHbtxS8H9IIY6hiUZxcCyCQX+TnFCR7QU3lc2P5fzU6WSzay4tOQpl7W8y6JaTe9mCouEU5poDzImlZtDveD4oljczlGtJiFW6yhDzgZ5w8VbYGfsnh/P0QZrytmpuDvpis7GlyG/MhD9vEw6hkE9692VcAAvl5Iu/wz//lstIFPaKGE07GmXrHl3rVz1E6jHHL38c0ztHENze0AryhPWeSquRDvuG+kf5dp8t2NXm+GDHkczed8LW7q2UI+DBuiHCOrtBKyi4ruAJ8gKXhNaKec2/ZEoBAfhHGjGiiiDSVxuEVHAnSrmyFIEcVkYdhDN8olG7AP5x9Bt7gjAphKPtyZPyz8a1Z1t0i5Rr3S1lijZpoRJ0bLAp8GCe4H0re3kKaYSaLPVh8BD6AiQyuMgU6qgj5MGFecdp3LPSuoyxvUwmyfJaGL1PTi6nvlhFYDM6DSZGJUq72soHsK0G8awl+UiWZpsPplkMJ6DYPywTwYazUCI7IQLKBq+pF4zifDPAB9G4iS+N7AQTygVYn9wkmLI3LZkY3MSdND2t5Ch/tc7hwrsBdGtiwvEMhSQtoNz1DDfLysEOFNlOvN4fARyLgDXzjSPABlsZXVe/ocGzcQpySvvo/7nLhnkdTv5Cktye2kcrsgghohyrkV6rObsUa0qU/VRM6Rq2NHYDzGvJa4DJU66+ZxGuCJJuaROvWZFhngkm7SL/KxzA7lJoDPkxlYV2QmxiuRVb+0oxqIMgPqgA/qzWnk2Xim+bXACCQv6Ha/AaNL41NLpBItwUhsLxI66pgw5Jg/UJfvVS+fnimfxX4lVoyJj1QMVRVp4fjz8D7RfGyHS1CB0qgMbuQv6mNmY0r/6eU2u9NubqBzvqRniZJfM0IR7VQOw0/pCz99fLxV2rPnvOExznrBxUH1YL3GKnY8LdNsVHmHk5Axwggf2sBjqH6Ny0xyiyMsh1O2R4lx0TJ0Cxuo5mWXPDrdeTMu1nGuhlFhJKTwXtwLcKJ2h5e1FAAgfw9rI3sNOf1tuQPhLnGRrgnRLrECZ3CVifXwa+XH9bC0gvk6YWytX32p74D581U7TiahbCMg1FqdjuzhwAC+Qd3NPud8U0SQZ7H0PIZq94DZxZqdvJ86j3gUVQtd5gcJdwzEUAgH4X9secccx9rORZOy1nIShExExyMPFwswqia3nhlR5g0vjm/G0AgH5GdyYdEE0eVy2a6N6ytZQnmt3BmUkzjOxQ+2m975ABAIB+jiqxmrCH1zv9SIBvZR/nmV2RBiRkCgUAgEAgEAoFAIBAIBAKBQCAQCAQCgUAgEAgEAoFAIBAIBAKBQCAQCAQCgUAgEAgEAoFAIBAIBAKBQCAQCAQCgUAgEAgEAoFAIBAIBAKBQCAQCAQCgUAgEAgEAoFAIBAIBAKBQCAQCAQCgUAgEAgEAoFAIBAIBAKB/MP6vwEiHYpfrfIFMQAAAABJRU5ErkJggg==	1isi	Tbio	Enzyme	1.37045	2.74532	1.09973	4.58063	2.2833	1.10494	2.54265	2.51492	2.17184	4.42713	4.42467	2.14073	4.50322	1.82909	0.520882	1.5621	2.23683	0.775196	0.899435	1.1348
stringdb:9606.ENSP00000330200	1.18648	1.47988	1.89361	1.18738	2.5738	1.07315	1.13411	1.29782	1.52866	0.999441	4.6917	0	BTNL9	ENSG00000165810	6.403	11.835	9606.ENSP00000330200	BTNL9	FALSE	9606.ENSP00000330200	Q6UXG8	9606.ENSP00000330200	Butyrophilin-like protein 9; Butyrophilin like 9; Belongs to the immunoglobulin superfamily. BTN/MOG family.	label: attribute="display name" labelsize=12 labelAlignment=left position=northeast outline=true outlineColor=white outlineTransparency=95 outlineWidth=10 background=false color=black dropShadow=false		https://version-12-0.string-db.org/images/Proteinpictures/af/AF-Q6UXG8-F1-model_v4.png	stringdb	protein	MVDLSVSPDSLKPVSLTSSLVFLMHLLLLQPGEPSSEVKVLGPEYPILALVGEEVEFPCHLWPQLDAQQMEIRWFRSQTFNVVHLYQEQQELPGRQMPAFRNRTKLVKDDIAYGSVVLQLHSIIPSDKGTYGCRFHSDNFSGEALWELEVAGLGSDPHLSLEGFKEGGIQLRLRSSGWYPKPKVQWRDHQGQCLPPEFEAIVWDAQDLFSLETSVVVRAGALSNVSVSIQNLLLSQKKELVVQIADVFVPGASAWKSAFVATLPLLLVLAALALGVLRKQRRSREKLRKQAEKRQEKLTAELEKLQTELDWRRAEGQAEWRAAQKYAVDVTLDPASAHPSLEVSEDGKSVSSRGAPPGPAPGHPQRFSEQTCALSLERFSAGRHYWEVHVGRRSRWFLGACLAAVPRAGPARLSPAAGYWVLGLWNGCEYFVLAPHRVALTLRVPPRRLGVFLDYEAGELSFFNVSDGSHIFTFHDTFSGALCAYFRPRAHDGGEHPDPLTICPLPVRGTGVPEENDSDTWLQPYEPADPALDWW	Homo sapiens	string:data:image/png;base64,iVBORw0KGgoAAAANSUhEUgAAAPAAAADwCAYAAAA+VemSAAAt8ElEQVR42uzZLWvVARiH4fvsGCzahG1fQLDNY7NpWlq1iaB/mcliMUw9DtPAvGIYiEFEk2EYVASxKlgmmCbGCb6AyS8gRjmHXdd3uPnx8AQAAAAAAAAAAAAAAAAAAAAAAAAAAAAAAAAAAAAAAAAAAAAAAAAAAAAAAAAAAAAAAAAAAAAAAAAAAAAAAAAAAAAAAAAAAADwH2zXZL+GgPnzpYa3NQmYP5+sL8yvrwKG+fS8Jj/HYwGzWFVbS/XUOTWr9sdHht8LC8Ov48eHVzV5XMMzC0znVur6rXp0p95Na+9MzI4nNXlfw15Nqqq+1XC/ttcFTBcv1e2N2p228PFuR38IeFbs1OSBSPmne6uNNzY6sTvt1IfNk5e/r8VseFnDFW+iQ+xgeTR6vV43Jv3V1ZXaWuzYzdOtPJx29s1m5z9fi9mwU9txSF1YHo0O1mp1qV78Ybd+XpqO4ziOP7/ffZ2yXEHUfnzbOklto/n1+91Ghu4gqHyXBHbwumKHsYFQncIoSEJGt/DQHAZRklEX6xBLDCVv1Tp4EJEI7BD9QFCIOgjyjRoNPbViMGSfB7x5/wUvXq8BWd72sssLT1PTd50/jo9m6Lh3g87ZLKx74ZOBUF8TIsANbDoGF1QoHYZ8yOEo9sNLHfKGLN824L7BTr5zKseuqcTfRGm7GYGzXkX5MYBQPwUobIgJ3ZBstvEYAEydAIDhIP+oudny/jqE+uiEyAc7hVyLCHGjGRy0VAAYC8NnF4yEodAOlwwYPQm5I7Do468+GlRsuJDfheUDm2Gc78O0vupl/7oboXaGIT0PaShL2Yk82yemdOPJxex2S6ViPAivVXhuUDF5qpoW1nXLC6vnTfNtwuUqGrK8ZUjS6mkAHE/6EGqnHSIzUPqmSOmlVtJrTtJLTtHAe47e5ufBSBcTF7uYue7nP8jynWgw+CgKKzGYTcJkBp5qUKYolo+qPOyAxwa7XPYgLesoV/sRaqcPIlOhkGjcvWxl7Shzd7uhrNey/CzO+alK/BBMBxTlSrfbvRWAfABuBSCowhdPJmN5sllL17SvsZ6ezTOplJUYGrISyeTvb8bjC6YkLZiyvG3CvCZJRQ3GNAAcpYPs1LLswZYUExp+snPvMVWWcQDHv+/hnIxNJ+I5XI4c3MSpXHTqUTOOhIhumOE9UZq5Jr0qoCh6uKgkchHDG3JAPWVppkjBVJxSeEPArAleQCJdam6U6ByaNdNy+vYwFgPES83+QM5n++49e7fz52/Psz173henBuSHKjvbituOafZ+FUpr2Rkmnila6+qq+MEbWh4T4ATlLjrdojixKic4O59Z4OGxYiyMDIIA0SiR/yyYbYa0xZAlSomGyFBJuuUFn+hQl9lW2xdlHxhzRLRyxXZ01G6ZFMXdc98BE1dvu9Na3i5fnqFz54ue4KlttkV2kqRvA6FgIeSGgiUQskSbImGzeMaKzKL1M2BbFGxdAGtECfNh4TSY6Q/z+kGCSaU6GYZq+2hsXoxFUDELrJkgQ6Mi27FRO1RtguszGPhNaPeqmtjRYoihkeR9b7iqd9lwPCPfJjRkGgCc1cPRCZA2HtaJduhpYtLBJifI9dFojvTXaB6J1fOvhZAjyhB9KsoTmRMhfQlsjhKJ54cLIGY+zAmB+QEQ7wWDuqvVmb6w/D0oDlari/rBQV/I94KfRZWihf5Q4Y0NJIFMG3zAWCV60mV88TRWg1znqm+4bWQb3nZly3TYmwU7siE5iz5zDfzDoTIa1+z1dAtzoxmNpjoc1s2FqcEwVoY5KyFczxOIAfaB32fATVFtIFwWlQZBVTAUzIGSJDguKhoI4OWlaN3dD5m02gsjtFrFBGu6A8CYQWp7xQGWekK8jiazveGKEx3J+yCnI2o2mIfBaIUKWskA67ttvL8gqWyXFNopO7uHBrhjhloLVIuKYyA3BAB2ukHxYti/Ae36qbRwUw8Hk2G5niYBrjBuDv9J6UQ4tgqK0uBIpL397ul9+5ZP8vFR+kFSN0kq9oD9vezU5waPn6I40KY7TrDSh5fZBDAmgfVj0SnRHiRrPFh/GDBAvgHydrBeBjkfKk40G+rrYNzc+D8jrdx41V4+AhVxti1zuyHOVA3ibDZErVYsKtWfFqgX/WSGKgMAmA1QvAR+zICiaBw2udFC/lDISaGF3Ncg+C2eW70O7nhJ0n0vlarcHz5aCoWroEB0QFQ+ET4fBmtnQHIIrOjFU7i53ejPy84PjDvBWg4yz1ACxhpRtEjp2tX6JhhTQY4XFUqSfNHJSf4arEf9/ORJYB1sG+B2QZL+8FWrH5nFAGdqNIql4Tf85guNevRQDJ06iXfc3QjXMuCcG23aGgFbhsGXooIwOJEoSZVhjo41QUajEujqqgRqNI9GQZ6oXFQVACdDoCQSDkVAoWhfOCyeB/IUCPGDnAAoTIDPUuGLVVCWABkTYFI3nirIByo7xva53ttb3vgvhu2uGNYCMDYbbPmCKNw2sO1MvQFuNQxrpkr1wNIwvHZ2u8ww1ACNnJ0Vk4eHYtHplEw7uwcb4dfXeaqBPWCyCyTGQbkZ7i5ycVFi+vR5YNbrlSiNpi4K1iyD08tVqqvLJGlPEliXwtZ4yI+FE8lwfhjc7gPV4yBnJqx+B6zhYEmF7aL8CDjfgzaF6WCFD+R0jOEFOPXKK7bjnQ6nbjrczIR6C9wWXTSr1YqBplX5nthSP4x1cFCyDAbF0quXYunSRTHwXMa4wGRn2D0GTo22t/9udM+etWM1muPBKlXKeNgfBJcC4OxIKPGGPC+wukHWWjiTDpWrofQD2DAfonpDhCMArNNDcgrEpUJOOG1KHElHcl+SjFdtX8boQK4Z4JcYkQWui76PgUMmmtS6Q10o3MoWQ5wtts7Zjo5KbM+eioH/TVk/OD4CtkXA4XQ4lwanU6E0BYrmtvygXewQCJ8Hy1Lg0hAeM0UnScf8/2bvzqNruv7Gj7/PvYmMCBVDSCIxVUupQ2smRJVqKaqKUkO2qWY1T6UIYopxJzGPlZiCiiBiiumYKVWtqa3qqO1Xf9Vq928/66yVJSTE8/TpU3Jfa73XSdz487P2OXefey58509OcKN8edfw5gg3AuH6IPhqtt05XeJbMDuQdMdqwqdD4eo8+FqXNhei3+J/JDIQplaHi4HwdY1q1VQgADR4BpbUhtTmsC0CErpAbEd4pTmMfAEO9IDt42Dz+7BmDCyOgCGVSNeuMiS/Bof1cZcJ45vA4SaG8VsRmFGoSJHd4bCmPk+yDSBOgjzjWoGfYD8Hwc234Ls5cEN3Xpc6GBYEki4lCPYOg4Pz4YiEQ/q4oQ3MCCKDjYGQ/CZEFyNboopBn2pwviBcLA+XysHcPnB8ACzoDgO7wUYBSV0gvgYseIoMkkyIF7BwFMwbCTEjoENnOFSYdKmVoXoR0rVrAqM7QJMBIHRT2kHik31P9FIQsSA/c70J9UQxjN9rwq0h8PNc+FF3egjsrkG6D4NgwzBIioFUXdpw2NkONgWR7uPacOJtODIMUufBxjkQGw3Tq/JAI56HhO5woD2cGAAX+sHnfeBqL7gyHFKGwsLBkPgObH8FRrwA0wLI1LzCML0TjB8GnXRjhsLUl8nUwQo+PgdeheIFIKwNtOsPse3ICRIf+3uVhYCBJoB9ujU6Asbo47GK8ElHh2NTtH2altgBPnwbEnQzdeOfA4B33oLej/3Gf758KsjLSw3VN2XM09ex8+BzXUIbmBZEuoW1YFksJOqOjdDVJt3HdXQddKPg/AI4GwfHY2F9DMyaD1GDYe4A7jMmAMa/CtECFo40jIPjYNUQ2PwenO0P2/rC1TA4bcKamXB0OqRNheTJsG4ixH0Ac96H6AiY2BhSG8GsCqQbURje6QA9B8Mo3bb2cKoQXPCHlc/qd9L9HY5jFYKD95twqDyEl4MOfWFSf550u8Fc+a8e4PYmzBYwXzdVN0nCCN1UC5IthyNOQYwE6y/D2P0XLDns7v5ZBOz9A1b+Dh1uwaiOsPpn2PULzPgRwt92czs3GbbdgHVfweTNsEKXeBniL8LM92FnAnwYD3NHQu/hkKiLLcu/kP7IXZC+xhwWFKTm+/mp+Z6ear5hnBsKo4JIFxUMs0bAh3FweiRctgcXqzgc6winx8DZxfCx7sgiSNVtHQUza8OUYLI0uBcsmARbI2HgeJj2GizTLegOLStAzUJksHggHJ0BaVGQNMne450/DiaMgfdGQtdh8NYQ6PIejBoAbdrC8GpO540SeLeqA93eBjEQhg6ATfUA6tdX/oYxpQGM0G0zoVc5GNsXlrThSZdqGHIXmPxrXDI9PfdLSNV9qJukoJeETxR8pNuoGydhjIIjup3KMJb8BTF/uLsf/RO2KojdV6jQvv/AyT9gj25CNKz52uHY/jMc+QUWpMKHm3x9t16D49/A0m2w9mPDWHsJjl+GFYnw0XI49zFs1/VtQdcDzWDdMYqsPELzdgtJqjCIhQHvMblQGf4vdIgtQdtZPeiV+BL150eUffWrZZUqKRkQoIZ5eGyuRQZjakPcAji0EL5tb2/j7AyDtLFwaBlYusNLYb8u6R0YMxiWBpOl2vZrHC0Gp9+AS1XhSlEyiG8JJ1/UFSVLiUVhRRWINmFgQ+jeFtpUgLffgAHdYEQPaN0TGveCia1guz/V+laBduHwZnloWYh0aWVhSAfoVwHGvgUr+kHyk78nfLpoUcH/qXEmXBRO5wEJKRbMUdBbeHnFWDBTQZouQbdKN8yCa7ptCsbpIkz792QFQ//w9p7WBY4rkHcg6idYsx/O3IGFv8K46z4+W6fClV9g208w9Cp03wRHv4FtX0Pkeej7PqRegW2XYMpxPdAr4NNzsDmevev2GQ0TDuM4dQy31cMA+LTUQrYFL2BdYBn+CXNmhrIhPpzBAxvQYfI6Oi3aQJdlG2m+ZiMvr0+k0cZE6iZuIte+TbB9Opx41+G4PNnp3LzSy+vqSkjpCGs6w8YVsFW3fzns1aV2go/CSNfyRR5oWgeAOnV+q0aWKr0LgyNhzERoVoUHGuQPNZ4B4Q9tasHCZvCfGvB9GQCoVBZqdYM5LWh2oERE7MDn1NoCeclg4tOwvSBMeAsi28DWJ394AXYUKSL4xy0UICXs1S2yYIJupy5SwTl7IJmjmyhhmu6QglhdewFJwl55o3QA3wrYrWC2BICVFixT0PsXaFoJzt6Bpb/DO1/r2sHuX2DDT9DjS2jbGs5Gweavod+nMPAZ+HgCbLkEo0/BuNfh2jlIPkvHoWnOnnEHyHPlGL7JywGeul27KZ+V2l9yU5E9U/qQLNszb3Uj+i1uQCn+TqXzhzBeRLB+TThL4hqwKKYbYvYUOsSsp73cQNO4DYQt2kidmI1UmbMRR3QiTNaN0PVLdDjGJ3p6ysTixbckBgUdXB8cfGmtr++Xa9zcdkXCew1gRjis0m3R7YuAWUXJ0vXisGYEXAj085vTigcqFwDhIyBsNFQvTCYqVFAFoZ3uYZ4vAK83g8G1AKJa8BwZTHuanOifeQNLmnBeQIqEZAsGKNgo9CmsAqk7qIvRDbW8vZUJn1n26XJvCQBnLHsF7iAA7AGeoAO4KGCtgh5HACDWglkKmv4KL3aC5Dsw+ja0ugFhUbDxZ5h8E1pfhQatITUZFl2HLheh/jOwcxPM+xzePAUAx8/B8rP4dTpEqdcXk/esHuDVFkD/qw1i+Pbp/RwM3devDUn9qjD7SjC7jgaz80IQpfkb5FOTQzgTEUJm2ssGeohfopkubNFL1NHH5+e+BHFd3NyiVrq5TY+H4QmGsSMBPugGDV6Cmt2h6ktBQeolLy/V3TB+7w771sGBtbArAfbEQ2okWciVK64jAJxuDder81BNw6F2RWjciPvsKQhR9ci2ik/B9GpvVRkSsqkn5UnXpgwMKEBOtAkkf7vGJsQISJCwxHJzW6ugswUTraJFl1mwRsFqXbSuvgm7JKQqiLSwB1ZCkoJJEgAOSVik4D0BYP//d3R1THuVHq0g7E/oFgHTFfT8E1r+B9r/CsN/h1duQfPvIOJH6H8T3voOml2FV7bApOvQ9xq8/ik0XgdjP4cuF6DVMXhjFcw+i6PXSXzf2IfPsMX4rj+K14QjLZrTp/na3Cl+F4vtz5taeC9jC5YB+P2Fp+Tvz3ruulKcFP4Oa5tH8Ag6dlThjRtby4sVWzgRZgp7dZ0WSpaG9oIY3f634HQDSAuHPhEwuh6ZKF/+1zAAaB9ItrSqR5amhPGIeuQh0Nf3TCno+SKszg8vl9Y9RU61HQR/G2HCcAHRFowXTucUBUt0xy3Yaf/MUAE/mpCsYLFuqglpAg4rmKoDOCvsAe9uQTUTJlkQoeB1C97WdVXQz4K6Cl614AUJg3Sv68J0L3axN/576WrpABpWsJ+vVKw9AAxqC2GToKY+ligPb7aGdrowXfM3oOUo6DcaWozC551heNY/iGevw3i8e8S/cNWF3bqyvf4qY2/13Y59lZYYe8Gm+r82QL378q4/Xnxq16VgmsRAo57QexaU4lFFNgjnXJ9wHsLZXIV61VRdAwJOTSpZMu7DoKCZ42F6cR5oQFFY3Qe2TIavdYdakEG/MDgf5uHxcRi0K+7vnxTm5/fDcLjWAmKKkG3TC0JTf+4z0B/a67JvFwTiktHVv2WAB4mQkBnS4dhsn/qSpFtjnyrTyTKM30z737bqpggA2GPBRgXjJVQwYZYFoxRUF7BON0hBd124BZ0se/DH6d7QPWfyfyFXhWa4l3+6eXNKVX6FXRWj2Vt+CnvKDGYg2H58zlfeqVk49U7F3Lv+k8+57SR81Fu3CpJXwpxljzLIPrlC2dkjnMy0PxtK+IWu1EydzAsJCYSOjYdXlvn7R4+FGcV5EPvd475wPgqO6hb0gRFFyeCHKNgzBXbPhi9nQloLT8+jleAD3QFdUhOySe9J+8OWunDxGS+v28/AN2XhkD+PaC089nv1fzvl5m5+CIJHlmDqJEgLpisYa8F43bsKFguH44SCVbpOEgCWSUhWGHMlAJyS9usdLQAYrqCj7jVdEwueF1DXhGq6f5+A1yldpAkDi77OgIBmlAbbyRB2fVGCXddD2XWzTMA2y+HYMgq2nPc1tn+Xix2fwFwexa6eDfh1cih3i9rZlYm7EwjbmECF+fGUGRWJ77h2wcHqg7ZtVXEe6kA/ODxNH3XxLcngWjX4qh98MxXORcHPfeCXotwnsjL8GsA/aDLkue5ahe83EuQtDJNsSTJhsgVddb0kLFVubjsUHNAt1bXRAaRJ2K1gqgWAcVHg2KAwBlj2YMYLGKigp66trrWEZx/7Wzpjg0nZVoqUfaVJUfXqb0n29t4yHGbceaNYyl8tQnb+UsZ9x24oxaOY2awrR8c2ABiuVChjNyToIY7n7fWRmCtCAbz9VD0Pj9ROPNTq/rBoOmyYAR8VI935QPh0IFyeAdd0R6fDhKmwrSpZqFxZVeYfpl6smmcO5MElo1gQ23WXDUN8bTjEDjATdCdALPBCfpQfAZG6OfapLjNM6GFBXwUApy04qGChrr8JXXUpCsbrnjdxJAscYxU01jXVdZHQ7rEf2Hv1LUSpXgWZN7IIO3/w9fpIeXqVTHqOJn/1qZCiYtum3G5ffCf/HZumhOY5fqOBI/n3UOYdCWX67nDu4tbi9DgcnWrzQJ2q6WZA15nQM5B0J2rAmlmQoNsVDcsHwheBPFBUZW9vFcA/rDTkFlAMl8z1B3MfCBUULH7LnVtsAgEDzLJu/awWnr0VpOks3VZlD3IzXVkTGuou2KfNjBAAMEdBN4XRWtfWgjoS6pvQ8Ikb3LtV9KbUC9703RtMSYBzVWjyUx1Hyu3GPim/NvBI4W9mDPytntEisZ7hldKaLL0dCINnQvQsGBAIAPuCIG0IHJoLx+ZA2mCYU537JBSDVS9CXBV4IwCO6xpU5h82FXK3gacr6yMuj2KC3p89YrX3qq2cznjl7f2NgrO6JF0XXZgAgEX29TAtLegiYKiCbk/0sGbH9JK8klKBnccrs/PjKuzkHiaUXKwjC6pAgVIXK1ZstBoanbnr7/LsvVbPreaQzmArVEIF4nUqkEzNeA9WzIYv7CFnZxCkDoU982HXPEgYAjFBpEsIgo1vwfr3YN0M+DAK4ibCiNdgVgD/INW0ae49+fKVUT6+rsF9dDMFdLEARuatrOyhXGvBbgX7dGN1jSwIM2GsBb11bSW8oXspxw8v2LoWoe97RdkxrQQ7AOZCyRhofNZwNL5RtVrjudDoG3//hsehBHeZDyUXQW+wbfWnZIdXqnXnqxP12LM+hHs5wt7EuSaQDEa0hjmz4exgANgUDFuGQ1IMbNetCyLdktqwZjislbr5sGEuzJkFkdNh0SRdZf5hIyEAl/8eeyhtfcsUsKCLshsmIVVBX91oXUNdR8s1tFl72ZtSr3kx5xo0+kg3BEpxl8pQ4jT0/O6uIV4HjQLuXp1jo+oPntCzwefPF3g5uTAlW3jRZ2l+5pFBn2pkMH0wnBkCt4JgXTCsj4PNC2DHSF0wAMypCwtGw6KFsFy3Og4Wt4PxNUFUhwZVofwLsDCAf9BN1/D+T1Q0nc4eCmzr30BCNwWtdS/pJulqSbJtt4DzOXrAy0KpKzoeYCy8HKfbDyU/0nGXQV9WDOEudyr7zv+imLHzwwK8QrrYN8Dm5aWCnM5zgw3jdhAsDoZlo2D9IkjVx33BMKk4TBkLcctgs27L+7CpDv8SmyH3eiiKy3/XmxbYtnXMJeqU6Wbv9fK6RQtTllO1Rd4/QgS7c5tkKcaEOPvGDTZYsFXAMV28hAs5eqAfVbLKHQq2Kx0ofWdEaMofncumfBFi9AObYfxSFQCWBOknTLb5ryEGWRxixsCqxbBXHweE6LrA9JWQpDvZGY4X519oLuRW7rlc17/20GwVPJJIE7ZJ+NYE2NcBcfFdxJ7+DtnqWKBgrrdJgq9JWm7Jah+TTM21QNr7xGzWHZIA0NaEZNmkiXINcTalqgKhYNvbnH7fdnWm3IkxU/4c80x/ALzmVmvVVhUDoKn4gPNvl4CpxWHG+7BkKaS9j7NtaC6fKZFOn+Q1OK9GwGch/MsNgbLkXD1NmCJhlYChws/vsDSMXwSs1G0Qnp4bZIkSSvBAyQJiBFlpk8tkZSHBfcZbMFuB1E3URQju4XCck1DINcTZ0CmaULBNqEq/Xa+TciPCuUvFVCgNYORNrYbfhOASXWM7cbVTSX7tWYKo0Wsw5i2Hw+P8mo6cFNL5s4TQcqqrf3EVymMiKmefRh8UAHBKOJ2fyHLlvhNkEC7y5p2mihRRVqFCyiQLhnFT8EiGWTBewWTdCAvqm2TqoAmnXU/IzIZmb1K/WVVCANqVpl90LVJm1GI+2Bx+e6qRf1btFkMjJgLwzoAQRseucmy5nhASdzShuVLdaqjHZ3BXge+bUHpgzt77PaBX2VtSD6gJAFsk2NzcFkrDiJKwzHJzm6iKFTuvgoKUFRCQ2SAvlmQldxOTUmcEALQyIcKCsfatlAwVPNTwf/Fzuf49XnqGkJ51qA8QXoxXBlZk56H+Hn3ANncxk6fO89zYtFfwWBq27OKctmI8I2ePJ+3bf/1p8r1ugu8HOnI6D49fJZwUAHDDdHO7IgBgvYQJJtQzsT+7q2C3cnf/QK/G51RIiBKk+1QWLqxMHiR4nYQWJky3YKlupYRYk2yZ4xrgbJrdmhCAsv6Umt6E2RdH0evqDF5OTKbn2tM0qt+Ckgyd3452Y95k9PrH4ub/UaEUOVSKMjcNI0AFBwcAnIIiuBwVbm7KhHnytdf0kZsCDuomWXqlNcmgrqmT0Fnlzh2jnnpqnQoNVRaskE7nXyYPdM3Ef68Fm3SHBJmKEbBCwhfCx2ej9PVVJgDsF7DKdQ2cTdt6Ux9sR96j5NnhlORefSa2p0mPGgxdVYN/uWp58R1XgrpHihL2HdT7w82t/lQI+D5nnzbbnM7T8u5hfuqpj2Rg4BY9oFEKBiqn80PL4dgsYYYuWsAsXQ9dbVmw4EIrf/5tKleuPapoUWUVKJBx4A3jNwEHdIcsOKYcBc9Y5LYk7NMdt+Bj3acSLgm4akIDASVNAKiszwQ+F/o7eATccA3vI5j4KhFk4mBDwk80IhyAbuNHEBHVmsdADT9KTS9N3QP5CbsG9b7TzXQNL/j7K9PHZ7QgUy0lNLPgVQWNdZ117+j66qH+QHl4JChf3y8s/fxky8dnm3Jzm6f0J+P0a1EWTFUQq5uhk7qVug0Khz7mWq9gv+6E7pzupO6gLtKCNyUPUuwzE79REscY1+n0A3QJyHyAJ7zoEU6xSkE8U+NtGrarxWOiazF8hodScX0INXbnp7blT+1j1fEhpzOMnwXZMsl0d48XsNmyh7KnrqEuTFdPGUaybqpyOLooHx9leXhc1r+vUXrl1sdDCk5LOKJLk4axy4IkCXsUJFsQLx96euwWZQZUvCS9QxIFAEjXAD/AewGEXq+MUF3LhwIsqUbof62+qrPnY/Pu8r1GlMBnVQXKpVSh6pKKVIupTQlcdsvsDfptkwzeFtBK95qERgIm69ZJsHl4KNPhuGDBHOV0ztODfNC+w4rFslixGGkYiwSkmGTD008rMzT0uiRXokm6FNcAZ8OtqoSqEWHhf/UrGb62Fo/l8PZ5hcLcZWAI5Xs8S81ez1MYl4cNcKQJw3XZMV/ec/1rwi8WWAqSdAct+Em3R8EBXZxuiYQE3XYBu03uM9uEWME9nnvuD9eecA4QVh7fyFbUssZQ5/t5jrq3txQL+2ls7rqbX6dOP9O1fUTp0tcFACwSsFYaxg8iJESJcuWU8PHZI6CPSbbtk2TqBxM+tCBewUoL0iRstWCSboOCbboU3X7dUd05CZdMeEnXS3evsaJuXeUa4BygQQVKRrel9v7h1Pl8CnW/iqLu6QjqLGtMKVzAz0+ZkGKfAgPQ3YSJpv37o1oiydJME65YkGYPLKn2VhLRFuyXsFPBLt0pXary9U21YJ0AgFCTDG4K+Mz1rnQO0KoOhSa0p/rq/tTYMpQamwdRc2s3KjYJda2+d7llGsZaC34R8J1usYSfTB7ZGMlDnbW3lNhvDzLHLLgs7W2ieZY90FG6AaJUqW8FfCQhTtmvnRBwUjfVdf2bg4zpiff7gmfGdKFK7FBeiJ9AzvhOo+z70nQ49kgy2C7/zhU4owMmnLagt4ILuq+Uh8dPCn4WZGq9CaslxAqIdp0651A9W/LMpF68OLkPT/a36j+adQI2Sahyzw0YJyWPZJrp4XFTkA2ensqELhask3BGwbe6m7r/Zzmdro8NutgGDyP04CFK3jxuFF4z27Pk4TXuFVZPonrUANf+L716Kb2v+720vyjsXgkiV65PBP9rjkgAWGzCHAkLLEhQhrFHr8TnLVxyvOo1KTh0BNVTUqh5OYVa3++h1oVN1FwZSQVcEk0YJsjSVwKamvwvyZXrK0kGoyUARJjQTsB+1zVuDle9BiF9+lN93TpqHFtPzbO61IVUWBnpWn2B9hYMFDBeN1nCz2ZgoDIhTkAPCQd0Y61cuU5ZPj7nLXf3fRZcNsnSbBNWyTx5fpTu7gcFD5Evn5KenpssAGhpwueCDMa6BtiFiG74vN+XZ6f1pkpkSypvaEEwLmCrKx7+dMg3pZtbP1Ww4AXd9xbUMgGczj9NN7dPZKVKF6SfX5p0OFZLiNen3Zb++YIoXjxJFiq0VxYsqEwykSePMp3OSwpGWXBQwl6TDAa7BtgFgI7heHWqQ5meVajUvZJrgHl0TQW8ZuXLd0QVKKAsw0i0t4CYpHvVAsDsZlLlXTNv3t8Fd/H2jhGZ3/LYzIQjFsQoiJYwT8AS3Zu60RIiLU/P3ZbTeV3guCTw1vnulfgek16FvhZ4zXK90ZXDjK/tXjm6AY/dAwf+Bd42YbgFC5VhRCmH4zMF+3SLdZ0sivSSVO0vKNPMgh0S2pvQRcAAXTcJMyxv740WNBbQX7dPwlILEhUc1C3Vxeu26hJ1qbpDunW6k7rj9t/x/5Re+ZWH968WXrGSgAjXKv2EercY3ivL4X+tFgV/a+gW+mtD9/JnmlN14Sv44/IovjPBUrBcD+4mBX1043Q7BZy1YLiCJN1uK3/+i9LLa5UKCFAqd+4byjCW2gPJTN0W3X5dtG6Vbr4uRdqDuUaXojtlwREJe3U7FSTr9ujO6X5ShvGbcnf/S3l5fWPBOZPnxgjqbnStxE+g9oUJXvosL5yvTtXrtal6tRZV99aj3LjaeOOSPV5eyjSMTxR8pbugh2eNAikhzYRtsnDh8xZMtQcz/cvMjupWWSAlRFowWdrD/qXl4/OJZa+2c+2hZ6Fut73SskN3QHKfWAHjdIukYRyQbm4nLTe3KIl7X4vA5ibhO103dTyB2ukBnl2GFw5U4cVTVamaVoVyiRVd7z4/gjF6WHZIw1hmDxrTLBgkQVowWhUqtNCqXDnJCg7eIBmWrGCvZQ/wJt0nuusWfGMCQLzMk2ezhCkKOlswRsF4XYIu1V6BSdMdt6C1SXbki5F6eCUN97pW4CdQw/w8PTIIMy6Y5zcHUuGn4njh8iimWDBT2avoYJP7bDUNY4OA5YKaSyUTxknYojuk4JLuhu473UEJcxT2iiztzxTP0s1Q+qhbq9ug26Vbpvted9PkARxV/jA96v1oOdv/6RreJ9gwP7xkAUqcC6RoShHXAD+CGxKm6Zor6CHJ0hgT9kvYKgDASw/1jxISLHsV/kH3se685XDcEQCwR5L+yaTlFiTaA8xO3WbdDt0Wi6w8c8yk6BLLCLjsOnXOIX5wrb7ZdcZ0OH6RefMqE1oLaKZgqMUD9bZgvyhadKkoVOh7CRdNAJguwf5qUcO4ohyOP5Wbm9KDfFiSbqU9tKzWTbJXYRLs1Ztbknv5NTMpOllQ+Lwg/1LXAOcQysPDNcAPF2fCSgll058GaRjDFXRRTudyy8NDmWTC4fjD9PI6p8qW/VFwn3dNGGQZxnplGJuU05mqgoKUypdPyUKFlIAVFiTZqy5JFsyQsExAsvTx2an8/L4UcFx4NbolHJdPCD5eK8jXUZInWuK32DXAOUB98PoSnsLlYWYK7vFfQ+t0pgmnc6LI+p7mQxKm2E/byIJhJAnDiFeGMUnlyXNH5c9/XZUooZS390oLUuytIg6ZMFHCAQHzTKhv2j9/aeHTRpJvjUmzOIuZ0yTOmQL3ia7r3xxiFgTtwLV99BBDBZzUXdG1Mcm29CdEWoZxW5Kl7ia0tmChypVrsdIPqdMrcaK9BcUR3TEBAJYJPwk4IuGoMIzPBY40iecFhXucxeQoC7a7hjeHSQJvnX+8a5AfpJUJKwXMlrDBJFuipYfHMgHdpdN5x4RvJA801IIpystrhAoO3qtgm+607pxFNrhtme66+yoHU7Vre++BArg8zH5Btn1kubltFwDwvQmpkkxtMSFekv7kyRYCVtj7xnyqyIbuUSVd17453DbwHu4a4of5UUBXk4fxTzApvF/4+f0oMw5qP5n5F5M9b5JBsgWfKfhc9/CtoVGDca3ALlzCtbX0ECsl2WAEfiUouNF0OPZJMphiwlhBBssldLbIYJ2Eywqu6E5ZcNXkAdTt5wR3GVQcM7IUrlU5h0lzDfCDeXvPkWRpiwmfiKAgJQoVm27BF8LD44TkPqcFnDNJd0rCEAWjTdLNlXDVHmDdw1bhz09g3vqhtrh9wzCPRCBWVzCk6lxMfNrXFPtecA1yTvFp/vyuraUHOyLJ1DQTBksoK4wSCZbDMVe5uy+yYLh9E0cGo003t1uSdJYFIxWME6S7LHUKLuk+Vz77lUkW/pruNK+NQpwdhEkmboVj/tHA4TrFfsIFgvdtHx/XNfCDJUgyNd6EqYLiayyqnpBQ0gSbu7syoY/FXUJClAmzdQApCsbqIiV3y3XRwu9TRZEL0rNzT+vV7181uUvR0pjLeyJXdPEUAJs6Y44PxyQT7/si07xc18lPunWG4RrgB6oohdeY05Jee2Szy8rkXqPiTeeO3wX32ShgrUkGKQIAllgwUcFUi3tVO2dR7WMJUGWiu2ya4CnfvZ1L9P8tt4i8FSjf6IPJXdo9i7wz2GFyj+kgx4NYgut0+km3Ffw/051x7Q1nVHClMvPH3JRUiRcwT3o1PCzxfl9yj9wpPwju01bgvkPi0UGQbogAgKESohTMUtyr6imTkhMk2IqGYzba8v/bu/fXrqs4juPPfZctZ2s5mml2mZVdqB+SQzd/iIxqUVnQ5YeuFNWZtYIulkZFZhc0U9EiPUakWJEt81IxTctLpmZLC7K7LtSwC2pZJvVDnwbDmOM7t2koX3w+4P0nvHifN5xz3sRrviPQhqmXEidWk2hhYm+77/5mLJRm51/gW2EA+l0ZDpuyPbGTx9KAAVnI5bYl+DTsmG+ZtTqy5odAS6UjA11WJboOi+RqE9REeDgAwOAI4zJ4NpLHmTeOi3TSj3cRGm8uSg39Cc37Yw3w/mgUVCEgvpZ47KvATqYnABgd4OUETyV4KFI+qKFiQX2ipbKZCTZE8hocYFSEpZF8zhmb2E1jTiLeV0VqKq9Z7ofm419ZzW6ZkmjtgOcSeb0STxvfomuW9g+Hh+0RpiZ26a1Ea6kuMnKy4VOnfZnLVX7gHEyzQa8nWjtneCKfLtMSdZMTO5w/LvZ+MouwMcLQQFtKh0daGzY2MtylZeq8eo/PLdxeF7ju0cjo2sSK5yIA596XyOe8+tQt+ytAs4PHbolcPy1SvKip6iJtyPXaFsnn6Ukx17AusuALO7E67NeePT0+5/XH24E1UxM3TQ9UD4vs8OHiyMfLEk981kALuZq5CYDiewMHrsxzFD8lFPVYnw7qkwXa8ubiUL5pWaxa2iOdsMZ5Vu2b161bj1/wx8q8utdPiEV/zwmcWJ2YOiXwwP2JO24PANy9OXDemAjAVZMiA4YEdihZGw6pXJEoWRcpmRGpaIzlx65MVH4T6KATG4mnbjfEat8qXPjdtm+nRNpyyUuB6mcTgxYF8mkKMl03R8qWBDqpcghxYFblXKx2NUC3R+zC+Y1eeUhkHzh1dlnsM77EAKvD6qDnJOi7BA5GzeZtPSCOX0hgL7qokXDhli5eytBu+R16oWbT1xPmbS2O7CUnDCHMyK5PfWqcf9V5v0FZ1q9fGeI/o+eS2At6XUaoyXqkC782vNo9s/v2PQLtrKaWxB56/AHiyjnENyYRaEN1I6l6reHV7nsVeqOd1VxMWjSKuOl14oS7SOtqifVXF6UNdxBfvpRIOz6ZQ0gjicMHE0c9TFr4LpEWXphMuHoR6dzlhld7ZgiUjYAjJzbVa3AUalY7kHDPFQRayUZUhH+GFgd2YdoEEi1kWUn4+aeDYpZVhYYVxPfnEy+70vDq/7U+V3w0at/GO4sibRh0A2HLah/Ya+97pyhngDtiyRVFiTyy7MiQba5M33s01j6QlZeXo/b9eWtRWHI5EZoNvZbw4jOkMY/6wF77zmQ4BnVM9mD38PzAQ9NtJ5M2jiR+/qZdV/tOfzj0aZ8aSoXrbDh2dlOtgePqoDuSCs/F0H15U20xxFLhmganI6nwbIKKOXA8kgrPrK6lZyCpMI2w+0qFayaciaTC9B5UfARnrQNXk0qFqtYAS5IkSZIkSZIkSZIkSZIkSZIkSZIkSZIkSZIkSZIkSZIkSZIkSZIkSZIkSZIkSZIkSZIkSZIkSZIkSZIkSZIkSZIkSZIkqWD9Cz00rr9tzlASAAAAAElFTkSuQmCC		Tbio	Other	0.845098	2.2156	0.924891	1.35675	0.869628	0.991226	2.2743	4.41768	1.8126	1.9354	2.7612	2.03563	4.39037	1.37185	0.855129	1.70499	2.84229	1.62109	1.60916	0.566343
stringdb:9606.ENSP00000472620	1.62477	1.96399	1.27152	1.40524	2.29355	0.67789	1.64613	1.5988	1.97339	0.625035	5	1	C5AR2	ENSG00000134830	1.93	-5.333	9606.ENSP00000472620	C5AR2	FALSE	9606.ENSP00000472620	Q9P296	9606.ENSP00000472620	C5a anaphylatoxin chemotactic receptor 2; Receptor for the chemotactic and inflammatory C3a, C4a and C5a anaphylatoxin peptides and also for their dearginated forms ASP/C3adesArg, C4adesArg and C5adesArg respectively. Couples weakly to G(i)-mediated signaling pathways; Belongs to the G-protein coupled receptor 1 family.	label: attribute="display name" labelsize=12 labelAlignment=left position=northeast outline=true outlineColor=white outlineTransparency=95 outlineWidth=10 background=false color=black dropShadow=false		https://version-12-0.string-db.org/images/Proteinpictures/sm/947/94768ef80ed2e7ebf6c5db36.png	stringdb	protein	MGNDSVSYEYGDYSDLSDRPVDCLDGACLAIDPLRVAPLPLYAAIFLVGVPGNAMVAWVAGKVARRRVGATWLLHLAVADLLCCLSLPILAVPIARGGHWPYGAVGCRALPSIILLTMYASVLLLAALSADLCFLALGPAWWSTVQRACGVQVACGAAWTLALLLTVPSAIYRRLHQEHFPARLQCVVDYGGSSSTENAVTAIRFLFGFLGPLVAVASCHSALLCWAARRCRPLGTAIVVGFFVCWAPYHLLGLVLTVAAPNSALLARALRAEPLIVGLALAHSCLNPMLFLYFGRAQLRRSLPAACHWALRESQGQDESVDSKKSTSHDLVSEMEV	Homo sapiens	string:data:image/png;base64,iVBORw0KGgoAAAANSUhEUgAAAPAAAADwCAIAAACxN37FAAAABGdBTUEAALGPC/xhBQAAACBjSFJNAAB6JgAAgIQAAPoAAACA6AAAdTAAAOpgAAA6mAAAF3CculE8AAAABnRSTlMAAAAAAABupgeRAABzRUlEQVR42uzYz0vTcRzH8dfn+10pFVhRUUJBHZK8RYdBdElCqU4GrUKIOgTRoSJGKF3sB/0iIhgEQSmksE3US1hs5VqHpGWSw5qFjbY5xBJHX2MD6Qch7tohgung+eD5J7x5Hd4CAAAAAAAAAAAAAAAAAAAAAAAAAAAAAAAAAAAAAAAAAAAAAAAAAAAAAAAAAKBc5GeddC6e+RYv/HC+JuOzeUdAmRoZj/SNtdyO6toTdQ819/g10NEsoOxkJ9KDma4boWVHW+Xer12N2n1YZ+6q46GmvqeF0rKE/9Ae8LWHvYPZm6/6fn16q6WVspdI0mhM/SmFX3qdL9x0SRnh3+Um028+x+73evKO6jy1IwOJ5LAslyxrLmPJGMlom1tN+7rcmz3CPBZ6EXrR7Qs98AajnukJrdtk2xXZ2lyl5ZLtkmXL2DJWscyoHg95xuMRYR4LvRhMFdIfJ2O/f2rjmppI1D8Tur56hZ5XKfVeezzbdxqTiyWrVymYchKF4jYbSUaSqrdaBxrO19e0VCyvErDgAs98bfGDJ+/pUKuaruqcX7d61XlHjadVd0QXe9Y/6tzQf8lEryh82Zw9pYZjc9UfL7b3hNqC1nCAj0eJ2MJfvPsQ37Jj5fTaC0/9ibHXmvnD3pmHN1Xme/z7nnOyNk3Tna5pi23BCgGRRVBwKig6irJYLOCCDCozVpwRnVacUcaF4jDoGBXcBlE2iyirKGiQAmWTJSylBbqk+94mbbOec96bk6ZQXObOeOfOvSP59Pu8z8mT98kfeb759tff+ztps6S6c2h3gAxFZwsEF2KvQiwfKja1gUDBgLpR4gIluAgVoejPqGx7V7xrWbL0NQQI1ND/J+w9YJr3vKGWy2+rQ0MFODlYGRhWUmsNzu5D3NXSdXON3Wqr4AVIEnF1BG4Jx3ewW4Uzzdj9xRYE+N+HQ4DLqa61zHxK//u/ZLIcNKHMrr+JMoWvd8GC6W1ftNVCrSXJw9DdKDaPjVNU1lL4ngKiZKDUf02pz9A2JqP/01PvzUGAQEL/zykzm8r3GqsPGC1FkrzX3a0W/AgNbZa/fLjA4/SVCmopmN990Xz76Fzmkpv9a0sNBCC8n6y1hnh48IJfYXIMUAEUlPauhEwYn40AAAIJ/ZOxd1kd7ZXFO4Y3H51IeffFyOQFaPVjcTmNXZZXDyZxCvLHz/SnjvibbgwLUKa8pPTQuvzQNFh7rdyDs4u21sFFxejYduesQWKlTbBY1K2Qc9CyoBQUfkOrgwUSaCb1EEjon0zR5sXHNmd6eLcXkYBCgnhFUHNi3ZlvTehlzVfGjRULak7jUIFoqwLD+sTAYUO3VVz+Ula4FqkeRFCA4BIULVVISQ+WH+7+1mSpV3GuMUOc4w2tehC5z9CiX3IVAvQS6HL8JA5sN7acXyiIDlCA+H3MwO9Ih3XfG8tXPT8bz75pTh6uq4141rTmTNlhOG2IiEFXW4+hpTUkig6cwCrKqUYOvRw2oBs+qN+yERmcGp7oM66Ws+0dLQ0tYhvbPyNqmC4xValUhmvDO1wOjByTPSjujqX5gRYHgEDJ8c9jbbYUbljgdEMmglJJjNxnaKbH2ZJSBuLrBix+zjBqOjOY/X3Ww9kXKkpffD/L4/JtY/wfg+pixN8NeSpoFQiDqwgafBso9avb5lSKLDx8PwZBDXA2e+RVpZVyiLGRSQOgDA4dOio1NFTkfoZv8/9Tfobv9FvP6UM04DjIWPACPBwoIKdgFWCo39lFFA1lSBgMXYz4q9H5gFcSEXNBWBAAPt93d6C1jobcyUSvExkGYYRp7USJS+xxsyjC4yZOHh4HQMEQqBQId4aW1jUdMdcKHkTHY8CIc/W1Jzqs5e9/G8Z73JMGHRAlEK5OYt2w1ldGpRoQIFBD/xiH95tYFg4XnC7YvXJKFyyDICU67SjRwpzOHo1kG86BMFAGEVc3OdZsQi+/mVJACEifhkblKcpbgxyDoZBBq4l8aGbBRTdTER4XESixu+GV04MuJ2w8LnRSUQQIGAWn0JGsa4/clPBe0fa2slP4eP9dm04M31FyXWHlkqKaV/ZUjCmqNLZ2BSbyArMcP8LeLUbTthyWgSRWCukQDVLilPubnE1jWbed1p0Ua49BdIEwSL9RoQgFlCQkDk9kHFJ244KldPGHWQ4epM/bExaDcTeFR5s9ajcdOXPf5IUGv6EFjJxGSDGcB6nU3FAhOUqlzJi/fHc+pQgOw8jbI+4f83VKlOE7Rzb7P8kMjoQqHE0sxGBWowsLCQ22d1nvHGIKUyWpFYGpj0BC+6ivtRw8WOh0w+WVR1p5EekpQ9TDPmwayVjr6JG1YsNpKJT+xpzHyXc182d2OL16vej6r3ZfV3Moq39YXzdLNFfj5Nmu5kFahTwKwJOzCnrcLApQacI9LirVHjwAopA5yxygQGg/DB2vS+/3cFRwEi4nTY1bQsgNPDOsCUPLkXpcuF795jebymvL8emhSV+deaW0MTCdF8BH5Tlz7v2YPx2/m4Gn78MzD+L1J3VnvsgzVRQ8uhUDb0HGLzFhPib+FsOnYvg0TPsT5q7EsGxJY+bhgfXyjz6QffZX/OI+3Dzbr/EP+jX1KfxpR/iRmo07DxeMugcjJuPmuchbnTxrLObcjEcm4JkpyJ+DCQ9i1iL8aVv42qI89MHeaa0uNVcVFhxdFHziBaX5Re7kS8T8Mo6+iKLn0dloAbB0ee6MJ7F0c+rRyg2BOiSQ0OB87Ta7Ew5f6exwISpcd66Z3VKeVWtGchCmxGO4Gh5n7998bYhJCaaAV04rzu92m/sxmpRBkwdGACBU0sUmXUcjvv2cfrBp/tGOheNnhAk8rhoWpURleCx4AYKINhHl3te/IzhtRHCY4+FJQ3Pho73ecmKT8cC6xYV/NbTtX0QBSgmlLCgDCpaBnMXZ9QtsDZaJ47LtnThaeP5vHz+wfveCb84aEeBKrqHrK8zLXzRUNwIAIWBZhERiuwW3PYPkU3CXIDQY7RQbayC6/Z4eegepuUBrz6OH6IFkRBJ3+iOPOwQ2OTju0oEfAEolcTLEpSkSrkpSBHfK1Y2i6H/O7Qzu51aRlsbRAwri49LP7F4nVr0iUJEX4ObRaYdOEaJRdHIMy7Ecw4AhAoFAiVfSBpsD4xcDwLJ3cveb80UBDIurBmPSmIIx1wTuebkiD1bm58wrMq3odqIHUYSpBZwcyaPQUowkFnIZguSw2dHSY2hIaT3oZtg70NUBSuHqhOJqjXDCxbnQ4t2sheDpO5ghSeDR3iBUnW2tO9/ZUsPUnUftOdSWgj/pGtvdncYTWv1p+5n32a6DhCGkd0aJAxSsixD41LMwIJSAQnoAlsGiV03L3l61Ye32hlrUNO3jPWiqQfH5Das/Mi3/6yoEuNIM/Zt580w7VvACJAgsPJy+mc94A357r7m+QsfY96nlaFegqt3fbHbYwHGy0FiurkwAIHpAGBI7gbjNop2BzQkQKIIAAYLQ50BbkGztsqOjkbY3ULGRsk1IZDEgAgrOZ1kAhEHv1F1lA9EFJQlCR89jn4l9wPdDaU+jsPLYqldXmcNi9Ls+3/fQ7Nyqhn0eN9qaYFetWr3SvGzJCgS4ompojwi7C5T6RXqnMtprCBVx1wN5YlSujAtNJUzfaqv6tIdlBMM4ZU8GN593ik6ddIzCg4qw2xGaxgwajZuTcV0cwmKloX6VBqpgBIdj8aN5K5eaY1XQqiBQuHiIFKAURCQQPQrq7k87oqGNRLe9khcheEWpV6IoiN6VMqAsBWPr5niB23cO7U708Oj9eTcOyyUAIehoYQPjTVdiDQ1g/Srjto9zCNAtQzkLUBAGujgY7sKvh5n5TnzwzvAMgbTx2FDtohQXGXADSxnSUsvXnMPo2YmuA1XHT4OKCO6HIXeE31DT3tgsding7i9zC/rougtaCm8VrR+8I+GqzAfvASHQcDCE4JoEyH1dcCGIqYsSXU6AXKq/VdXSU0SE0sWoCMsyLECcbtHhYeoj56eMuOWGcZnoQ/7rubv25t8ynb3vlmOx2sCZ4hWW0ADGjZ8kSikIuQcawX/m19mI1gosP2fINxts4z3FrFsmIj1UhotQnD8odLcIKQbZ2HtkPG9lOIgCeA+Srg3XWXGhU7QOQEdqSpkFmtILbDfkMgLwXjcX+c4mFXLMf84cenWuiwcvopPCohYdDogXf10ADAOXHs5EqIbCnSq6+4lenPQqgUurjZg/+ZE8yc2Xc+eEbEKgixAoRYArMaEBvLo49+DufOVj6ChD9X7/ITYnx9BpqCtBlwMpN8HwGUsJt6XN1e0BemeXATAswuKRNDiOUzUpNQIA0QtP3NaY1rq22oPOUQkIC5asGapLnT77s84uoWjP+l1fLr52VO7Dj+UXFZrMH2VmJIKPhlUDlwvwj0P5L5RKotPi62/o4aMYmIZrYpARc6N2aE5MysgQnR4/xJZCY3fQ+lExbyXHBhL6ijR0yRnzs28ZQiah7AvYanr9RBCWgPghzJ3R69c3Tx/UDeYgulnaQHHGClD0QKn/mlMgSEc4BeFdotuBzmaotLg2SGr8sYykaweHpvSfZzn/jq3L0+qZl/1gnlYbAmDXloLiTVnRN8Lt9t/k0ldxscR8Cnv20tE3gAKRUdBqwbII1t4TETE2KiojIjITfahvthypW1JW/VY/ZW72+HwEuAINDWD1IaOpIef8h3DIAAr0BqQmEgPHQ5SRfuy0+AOoLN8Qq0d8YvTRSmFXWYvAX+rNgULsbWhwMuhliNGC43xu9q0334CQ8NxmW9zg4ZPi4vW4nIJVaG0D1ztXzRCAID42rL6xzVyMuASoVVAHQSGHQgGZzPfKrFfSw4xBluBgPXy8uFYXGUutrVanA3+chQBXXA0NoKracry8kPFA1wwdD0bmdzOArmac/Qqedk4VhiHT53HA6dM4XUxTQzBrcEhGeLBcBU52aZiOYfDUbeETUoPCVXB74HTC7pUDDicIYfQDs2+bnPN9Nx88YKqs8m7z73R65QLHSiYuLkNUDORyREcjIT4kNfWm2NiUsDC5SoUeXC6cObWg02YBcK7RFJ3g6O60Agh0Oa7ceejDxw+ZSzbMe8iYuCRj0dOZMj1aCHz4PX1yq8cS88mpgZ+GTSdyRqUqE5ugrEiAZrA1oyva1kAbDzeNi0RUqDIm5QlVcNy1Edi5PQeAQEEoBAFugBcjQfCDVFacsdog4/y5y7HSGhkRZtqP+ARVQgIYRtnR2llTbe3u+mbkaKNSCZatpdTYM6vtdG4oPLThtW3BO823uhweCoAEDH0FGzrPmKUOh+jG8Oszi0+bP9+8btOBfFcw+tJRR22NgiYUcjUq1WAIXDXgPWivbexqxfR0xOmUoQlPjJ+cF6QJATB3JiTIpWqb9+Y8ix+EYWCzQSaDXKolJAkCquvbU9KRlKw8X4KqivZOK1RKTJ9VMPrGLACdndbWluzu7nMVFQ82A6KGs7eKcqWnx8eBhL5ya+gVq42vrslhOAydiedvNaeFGgDUVFu+3Lvl7W05F0cyyKX7Av2rKEjSRGByQnR8UAtCn5rxaD56mZMNEBD0rsD4G0MmTi0MiTTge6xbY9z5eQ5h/CEtk8FDMf5WjSi4dm3zoJewcMyYXaALTScEXrkF1LefO3hhHmiw01nBKsAwfh+LAjwePDMdAa64GloW7O89Vx3EztJ18BGfoJ8zI+f9P5jvGJXb181+iZJYGQZOTLh2GIiI0dOO3TkjD324b05BSDARfZullaKhWS1Sgh9i7DhfL1yAyw27AyIwfCQhEA/v81zse6QZEJ6I48VZO3cbvtpj+KTQsM407POieY5uOB0VLIvLID+74AmUHP8gghuEkdRRjc+25z+2L4NTRydxI29NvHegzgCgqkZK64+KnlRGQHbKLefAqJF5vfJ4vxB7e9dD6aZhozKfetmAy0m/eqRGN62tY8PFkPb2K04U/gI/RFy8fuZ0ML2Fb2KyOjaW+WZHFxERpIY8CJCh0wNK4W5AowMCD04OQvggbQvvka4pQCgovVRpZPTPBQJtuyssoVfuN5ZGFF68HbC5BGd3nmksNR0oWfy7LSNWnzPWdlkS4/Vzs3MWzFgdM4Z59QXznxeZY8ZpzRHyygOOrNi3vW7GDxETqx94zVhRhF8UTa2udlsYfgSpbpZCWtqcNgCiW1QqoFJArgSnAadEeSVOnsfpcrQ2wmmXtnFcb8fQp77IlRiaHPjupZ+7oW1Oa3G7udhmLu4wby0umP4V9uL9+PD+02/NJQTwqaUUF3bCWYuoINfar554an9SaYu5tNks14K45C+XXPfCsbsszd0nttkSxFuHZYzEj5N9X44myDfL7xPP4/Cx82cPLXQ7rfgev19o5nkIvkpGFxJWUymqlPCKp+jogK0TTt+xi8D7TAx/KQ/p+pLQu8od3MnXDNb6wD0sP1NDVzda3t5ifNeyOO/k0Mc2DZ3z3pBle6YzrMbeRG+NzZ6cmc2wIPB7mnei+luc2wl3HTqOInedIa/AYNySXX8Ylftxantl+V7B3oZFjy9NiNXj73L71AJBxEXV1OPUiffstkp8DwKIVHJ//zQEqdgglVwhh4ugoQMOh+TpTjsofFDQPkJf9WKoQqQLtUWB7y/9D6+hvRlsaamEAKIB4UCd0l3ZL+/Mund9ar/hmtvbFqk3TD16bgMhkKmhVHSFpdUuOGx4Z5zlzTzT43/JFHkQSFAKZ6dXAuD3im+E00Z9JQFhkH1nbmKcHv8dd9yZdeiA6bUlmR7eVyIzOHzcHqYba7dZ1Fo9fDjs1raWyl2bDYPTcfQ0+vUjPG+VcQyAiirJx9IBDQ9C+rhZ8Cd0r3rbT1RaqQvExXMs2g/ktJwzR6QFJjr+AxO62mZ5Z49x2dbFD20xPFE+/Ini4XM3D53z4ZC8d7OsZYgYQmbHrphzfc6S3KWv5RQQDoIHzWcAgXSWkCVHFySn9//jAwUM9732Le1d+rTt1r5szsnKwz/GyOszn1tsHjEm1+2Bx4Pqus7dRfazRxZ4PQ2grMRUZFq8e7uBY5GcAKUCgP8zY3eh2QoPD7sd7V0A6f1wUYjfSWj4PR2kjVSymgF6TZMBLh1kLGr3rkOA/6yEtnZbX/ty8cSX9FSEJlEVOTRiMvecuwSvbMrhlKAe6CexPC8uLc6q6bbEB+nhY+Gfc1fvy+9XIaSO1u/ZuOGCY8OOW7HnoGn3gZ3bjucLPC5x6Vtu8fgM4+03TYqL0OOfYcBAA4A1HxrdHmz9NOfkWQ8hm9pbtuxYF2o+IIW3jPO7c9xIKBXE4XRH9VN0WiFB0W719RYJcNG+IkTxspCWoFzp0XbGyjM6RCWgagjCj8N6KH/3auMvZuXgp2I0Hp40KUOvD8LPFAb/bqT0fa/M+F6V8f0q495mEy7HUle57pt8jw1ehQ3m5sW/NXdUTkZGBgEEB+ShCE/QV27zNJjwZeUW9PL0I3mzbsytPdru6uBj0zlbOfbXmsaNyvztnLyVC808BcNCpoQqFHINWAXCB8oTx8nnTsv5+2421Rw2ln9itGw0XvjEYqtDH2benzN7Ts5LfzbnLzOPylxTsNVltSIxYUx8rEapAMNISk5k1DIIQrjLHZtyTYHPrP42eQ8U3y2gKcDJFB63wmziz3zNh6hxNUPYA9ixGVWJKKRIHTsJPxWLpbawsHjr1lYE+Bcy6j39hCP6tw8aHyy4Z/hGjN5LXjibe6rDDKCqwZJyP5JnIikbo1dyH1S8AR9vrTIm343kybjuD5hahPjJkoa9js1lBejlmyJT0hSMWIAH9obdvUG78pQRvQyceUmDH8b45ZiyijvbaMb3sDo7zS0lG6u/1u57JP3g4wN3Pyb7eCazNlu19UHV0fmWrnr8OLU1loK1xkN7jF9uzLpw8o3SE8ZTh43btxj3Fw1a+a5s0lT88m6M/yWuvwUT7sEd92PKw8j6NbIfx32/wyPPYf4SLFyhfvbNkCcW4b6ZmHg7bpmIvD9g+3MwTsELL2DlTqzZhfYuC34qZnOpXL7MaDyJny8c/u3YPRbWgUfG5lTVWtrtz35yaN2G8/nbk/PfLTMuLFjAdwMUikgEJ2rGh98JPObdlrdsgRRsAMOBCiAMANhKsTQhC73cNDozaSpaLWg0C0kj4k82FFa3WxJC9QBenFXw7GrfTgqGg7MeIQNYyuM7mKoPLbV8vKbD7LE6cKGlYMpiuChiBFCUNpU/1Lwd6fg7XBy7q6mxxEvXfrZ+rg0KVUXqPPUt4AGGAQiAy4awFSo4uhHkRnuDVavuOWcBYcBxcNihC0cjQW0l1MH44tCClg5LhE6PnwKv1SonTUrMCfx7jH8hac/ihn3oi9eybxYYB61A2tNInILEqbhmISYWEfg4WWpOm4H+0ySNfAF3m5BwjyT9DIx4F30xF5uTpyI1GzcvVc/aF/Z5RYH/Fc6aB8yApGwYfoXb3mBXFRn/i73zgI+qSt//c9v0kt6TCRBqgJFeREpQ14o1kdh17TK6upSJZV3LmlGzu+qgYu+CARsWFHCA0IvAAKEklEx6z0ymzy3nT24mEERddNXff9n9ft7P+Zwkopg8ee573/Oec9CDJ9DpbNk/bOt9k3ZY6cXXKN4udLoP7u48vNt72BPxQcZVU12w4B77kY/x8/lgkXXV2qSytaXnz8B5l+Lcq3D+NZhxI668A/l3Ytbf8MiruP+veNaOvz2Kxx/B3XfhgotxwUUoKETJHCwqxGwbnnl78DsO7oO1yvfXaN5bo/vWaQ1GPPjZ3Mkw7+O0hsbvy6otDiKASOhNVrrp7gLLIzmlYhMgGxijBBEJZCgWrDbaAiEEwSip7jkREGrG2joHTkSIoOa7QOuuwPuHr9vc3PNVEo2kwZxCS0/vPwM9FG97Y9oRO2n0rdtQgVUuNAamvDr3wjcfuHhViW3forebVrp8jabMrGcumVNWvcsVaMTPZMbFRRxzS0391UQCESCGMPgMDBzeFYPM6DsQOUPQdwA0DDgO7R7UNYECWA7JyRAzIVzImcdpDTEI+KTli8P7twa2fOv7eIlt+aZi/Bwcju9oWkuIHv/jV2SBw97HgokrcTK7q52D7oUpvyvOeJxaWnXcX3OuQk5BV+TeisJVgzML0B25j+I1p/17Dn00sq/AmCfwxCLrxW/TBV9QM5exV33KXPYefdGr1HkvsOW1Tsh4Oj3Wr0pits1SfliIuyfj5gm4ZjSuGRONq4/OR6c8dfkIxxxnx0EP7x/86rXl3sP4+Wze7HjmH/Q1N+APF+HFtxIeeU71zIfaZz7EPz7Caw68uwElH+Lq6/H6nLi7LLjxNsx6AI/OT16wlHl24aAnXsXT7+CZd/HaN7jrQcx9DMsew4TpOL8AS9dZg2HPqWXPe4ErExKedjpb8RsQ9HiadjnxLzn9HFryINKKUAPKXA58DwIiohsxRF6sK4CMKT175lgrZCJeuBta++QhyvfuPem1xKZOxaVTC5+cuGNoy7yGrWjZi7YKNOwAp08nBN1UddS+pd4vNnjD5e2gfqilTULjDteOxZsu+rL46aqPHxt19XtVK/HzGTcub4R5kcBDktDR7r1g2n2xlIWmwTDRp41E0NSJSmW7PhUZQ5E5ELQCoEFx+9P7IjEdCWnyXYlyZT35nFKWRWcH1q63tXRU4RRYuHAlwLW1mfDb8OnTxZuvMletduCnOB0FTXwgEjw7Uda5vPNEd5ECCLdG16sjbmikXMgYDcb0lHTIEAnVa1qSsnO0iV1ziuUGxuTie8ilsdz4fKMyZlh/843n3lm3S6j+Tmw6KMWfkXD5gNlDM82QGfXZnDY9693eCp5E18oJfoA2f83nOxd+uexe94qX3Lvwizh7eoHlbocoYPuWcId7YaLO1lkPmk6maQBIycCgEajxINGUY8oZN2LCOWOn5GbnTBqQOyk5ZUJi8piEpJFeN46Uw0BDFUHxPaUMg6oK1DYcOJVqnc22FuBmzkyNiaHwq7JycemfUrH9LVtAxNKb8pp/yqdPR0FD9sFwPT7ZZqv2VqEX2enZ1/Q4cbgdgebIugYHZC6cNgM9hDvga+uI7xNPsVDG46ysPPSw+KuF3YrUpmFM1uTuEscX3y4lIo6GPkOrTmDO7jMDMo7KTVROPOoDUWOm5Pix/Q+CeHjdfn5nDf4NJp2Zd++s0vZ2uN0s6Ox4paJ8KzrbkzSaMwiR97l0QGtASmY4EmkTBK8khSiKMKxCpYxlGCUIYmKRIKLx1YKD7xTQNIJ+rN1VgH/F0qXfAgToP3FiqskU/69S7RqcGg3VriUv2L++t0BNgwVqw0hgcGDxQvw4p6GgKS66SNa+CX9cba7xuwAcd+KkHicWUb2p0iVWQiYrzVQ4yYoeate1JQ82ZoxNYPUCevHeelt3EqLvo+xvzAWwa6/z759aGAVicnDm9AtemL45M9kEmXL3EUHDCn6h+33TPuU6+zk3Oe77J97f2h32C261X3irddzF0S1QgtRS2yoCLn8TfimXzCi4/mr79m1upU4b6Lz/cHnjF+82f/bOTn/nwKTU/gOH649U1HXU909Q3NTctLW1ZXN72/qmprIOz4q6mo2rlyA1HX32gwCNYs9bchinAAGIwZCVm6v6If/2LVlyBKq1St0uTrMz74JWqL6DanNp6RH8CF6Pp8LpfGqcaeuTFiUNjoIS8AuggaYPbfsW2PEjnIaCvmjSjG4v5D1oW4fHt83uremLjjkxgb8amw6trg/VQObKswuJhG5Craj86kiqmX1oXCl6WLXB0d2boUmhlfHSWf3yACxesVChR3wukzKBmTO+JMNowjEYmgqLFAECkdJpd1quuMVy1a15Y85CD5Zrb7dcc3vRLfc5//q2rGnQOqU/Iiw9UoZ/g3PPnTF53ItHDvJXzhwzZZx1wCDDTVcs9n3S0LAzoNHBlKNUKtXGGKNKnaBQyQVpkOY6sm4pTH0xSoJRRRuU9PIQALAcGPrUBE3pAGNeXiZOZP78fXPmVNw9qxVQhgWel6SeBxNdcH2Nw1GNH+KDp4oXnG9WyVJmAZpErxc7HIIgoX59ma/6v6nT9eE3rBmF6I6+d2PcEuxpd3b2VFUfes5qykdXXIkhf1adu0pb26P41Zsc/QuRkx+tSZvvVV20JOUfu4u8vMfT6TnazmG6FDnXYto7hj21To/X88gC68QnqfMXav/0zVW1HS6ciP3rt/DyDHx6HXrhbKxwdhx2eo44Ow7hRBwb1mS/c132R38s2vySXJ/+t9i02fHRsqEvvZ10z0NJe11L5tyDwvOw+C8o31x6259x/6N4YgGefA0PPwdLEe68H39+iHr+lfwNi+zfvWv/4P78vItwNK69G88+g23v2v9V/8broP7EsCvRi9LScqV2BVQroVoN1XqoNkO1DartUO04GvJ8o92+Fyfx5Qv2uel4IAN/ycAj6Xg0HY9l4PGeKM7Et0OYIx+X4oc57RwawJVnFtJs1DgibWj5Fjd+OcJeWQyZ/PMKiaLnFsCaUMt68ZkD82o9LgAEgAIUK88IfLWhyqWNX6xf8PKup147bFvmsWkykJWXcXbq3RWVBxbsKN4a+3TikPi7hr/151FPZ8Sa8D0ag2CV0NCOxi0A7N8tea3h29F73zTveHXchhfN21+dX/nFCzVf4xgcJSZpm9y++fW7qgKN+PcYPy4vXveITq+uq2nf6/rbGWfjzHx4h2HdwYJhQ5GZBk6A1Anih1qBjCyo1Ljq0pKJMy2jrrMEh0+GTGIKMpugoPDTzJhxLkOrAKpXolxdcMO+sBgCJICcGDhm0v2/+8D1it31qv3AK3b0QNBjzHJ8rzjEE5T7ceDBq5vWONDDnhftlS/ZKxfM3/vyi+UL5u97yX7gJfvR8fTZ9b1qo+O65/KOPw8Z6AZSKWcm3zfQHqkkjxwu8C071nSG5Ama5LG6W4wv/PnlfFDgYkAHmHCdSERA1j2rQuxATVw/I6t30wwFWqJC8VcMeFDwijdPsuBHsL/+ouXgR0hUUMNTlWx8pluo3HkEu+uO/4hYBgNSTGNyqBjtZ4OvXVj5jW1fGVr9CQqd4/q/DY/th3+bdesdh6uXt/OLUtLaSMQbCUEQIPBdYyQsJ2Y8K4nC+XkOc24eZJZ+WfrcggICxCdiUCraVqKgwDrhtiKl3ogfJybmYWDCHXdkFRUN/OabioIbnAADKCGpQHEAB7DopdLZKcsvSphXHUJDGJ0isjQYdqV10BWFccPM61Y5ttyY5xVAUd8XEEG0vypIMFannlDyQZDnGx67TyDEI5IkyRsUg+0i0yYItRFJSyNLAR2DqQ6XPsv0ny1oAEtWlP75gwIx0Kv9N01vHMaxRooyuF/K2F761cJ319lAQLGIy4lPOJNICPo8oDnqlYkbiR9X/NXMB447C8WA4QAK155vvfyswuEDzZD5KUGXvYUzsxEHpMfh+R2IiAD1fc/RKDR9k5khsQzh3bvroeH0tGrdLU+Z4/vj18Dr9XzwcXHKwEWRUBVCOTTTEgoFREEX8FMed0ecbt6UMwsH9FzOuXGLo/ifecEA1Fr0z4VqDxoq0UeHW150pg4x48eJjZ0HnNPh0Vnnhm3PlgMcKC2g6hG0okfQTCbTlKMss2Y/5Qrh0xbZjGkwQLoKo4w4x+5Inpy3dnFp2X0F0skvniQ6kQBQqr4p2QMZQSeEGABqY8DbGgy1u0W0ClJNROwQIAFaGsPz8odOmjz0Lst/tqABrN7muObpPPTuaidQpSIlty8ymhR6dXCz1nPY46t3g4BRwtAf6aP7EUMzRZNZfd7+58Z76djOxpWdYgCWqXYi4q7rLDhVZEEvsSMzBjEMdXY2WdeE8naA/r6g1ax2VLJSwbYfbIaKdf7x+UmLH0b/JO/lC/Dr8cFnRar4b+prt9ceQtALcgCFgwoGzXomVt5H4/N7Gpqq/v6KORxEwA+KQkomIm0YJuW7vDiyZfH5Obhx6U+vFDaMGr1fIAzoPaD8oHRRQRM1iAKUAmD7sOF4trmP8uoz9Biqw+v14CjQFBhK9m15/EMizvxrKTdy3FfW2f4Ni3v2AMljrw2RIkGYgCdggJF6/QClpOG0EqsL+Fu9fKBVQE1EaBEQIhAJIgQxDC671Tp6TpHSaPzP67Y7xtTRec69TgAznjbznYAEQhCswWHXYc4IXYpKowNRgjZC9ID3oW07PPsPKeOh0Okej7/3osE3XDaqgAwDCUH2458JSwNAfSd8HDnUTp1tIgGgyg1BBMtENZ0Tg3gVKLTvrAEopCdCr4j+9H5VRg2YuXLLstR+STFxzf5OsNloiiOh2qXL19tFEZ8sL95dYVMoIUkwcIhLRKARxsMIpMPPIyJ1jf+KsEHPt3tXgxIALSAAIiCBkkAkQEqN44bxryiod3kCY/dl0vRxKUdr9BQ2u6F8rODKHaivdn101mI9g07x+3t7edIVEQkiECJY5fYeUdJD1cE+GpGhaSVNVDTVXewLk+i/uYHHN6/ZlP/pDt2bVesde6vL124t20Q+uqbP3FRdOghyh+ROm5CH345Lhsk7symkqnHDMNRHEJTAMegMgWUQ4tEewN4meMNQsdBwusE5bxXOyl/7BmEZXPUqflV2LXxhbc3c+NFKQjyRiBgJQ+ARCiPCIxxE94ecguL9pPUAUhvQb5o1fuDIl6wFWg7jMjB7+U8vFtbMnbvyw092AgKoRFAGQA9KTUEFEjc4hc/2vXdUzZTsxxcmgKPGvFhnSFd+qzx24z+iYVKjcK594G2WhmpXWdHs2rWf+kRe6s40CPgebxZk6+Ul+TPy/GwD+qmQQCvCkngwTOojUocIsVv9BAEJ07S4foNLk2X6D6ty/CDTzsy7u9By1pjJhomKq2YWzrrZMuuPFlnNvyXj+6OboYlgaBxuwYoKOCrhbMCGKqw/gh118IXRTVDyl9dadn+WY9AjEMavjScimQ6lrfxYaKzjaFpjiGE1Wig4MBRi4pGYCpWGbmuGYR9MLV1qTho48pWiAgqgT+EoR5Mpc9IkFUgzSASIgPCACDA6lQaAou2Akn6XocBSYACPACWNDZ7kutB4RB36uEnXhlC9scxX40rNMk0uLgkRcFRUzWGCoBQNv4iACAOD8TpM1eNcI+JZfOdHk8gzFDEyXSZNA/LfvysA1PNo/XLpf3DK8QNQYBQqUPjVcXXUeYiPVjAUQNE0L/CQiPm7l2HQQGjDGcnJLaGmJj+84a7o/cbOMdaJl6UnpJZt37z4wPbmst3t40wI8vi1UWTn1n7c4nJ2nlfH0Xl/6kyE6/A/4nRKFREDrmB7E5EapP4EAy6xJ/XL7Whtfe3hAshSyzLisr87//yNGf8aCQiBhEdqm2/J3j/M+GZbBBJBJ48vasDITkwD1SGkKWmA3tCZwdFT+6hXU73aFiTgwObFI90PAUiV3XTHKsday83lzVUSIBCwNPKS4q7d044eOqtd1V8upYGxQIDg8Poy3eaPjQzdJkgiQBHQAEehQ0Swvi7k8aiMxtNF0AQMy1E0fkUcB9bvFarmfff8hlBNXEosTxEly+6taghpOXBqDNGA0AgJTXuacLgTJ2E4bxI1fqhlaL6rtnrxQ4X0sLRwvQcUfnXGTcl7/Gz9oBS9UhU3enqhNj27obpQKSeyJXeY82eXpvUbKBIYjDHvPj77yI7FCgYhAVoFzBdak7Oy8a+JgBBQYn7S9nOSGlLV+z+rhysAhoKeAdPtxPLYFoGaabo5Nf2NBuUad/oDL5cuuq+AwnE8gkLEcUZMy7s2CRKB7BZIVWnUJIReGE7MIt6bb/etXxLD0CwV7QqjAYZCGgf3h88aryw8fRyaCJAk8VeRi8ffWdVabV4255w1f0vQKNNS4pNjjO2hUDMtEp5iUnUKgAeIJEKgIQF7w9Br4Q1Fz8zVKeDlQXGdy3f9s6lzwKriLVRD4rB0SGjxhxGrxW/A7W/tee6h2aywcfdT5rjR1qxzCrtLB/MWOAlQe/DA2vkFvIQgD46BkkGcGvFq9J90rtZgxL9CTUUuTnQlqzabNMg1ong/WKorJCAiQs2Al6K5MgEOBepG6/t4J55ZUnIXR/HrzsqvW7v42HPLJwjbbxqBHj6Yb//qMQtFRRdpBqqEsxZuxXAzfoRrZ1kWz7cLG8pi1ywOS9EcnSbIVlABMeSuPHA65NDdXDxthigE8G/j2FlWvPg5c+m9FE0xWo7RKQlIr446gihUdKSPBosABUrVHV1zWiH7Gh/aXFH/yYab1i9qidO0uFohkdIx1+I3ICnDNGDs5PbOOiKh4zvb9mLz1ifNGx83r/2L2fGQeddrBSoWDAWGBksjWdel5gvmlh61dvwLuooStRuWxyk2+wUkKukKL62kwdFg5WCoYw4djSMB3qRYDWo6oE/LMuVOmtw7C4sOUaJ1OkIAYJgWg2febzBl4yfJn2U5mn9PerZU6HHoRBbpif0FgoNzCk4fhzZlmIZ+wODfwFVbvfnAd3lvz0aMCnoFKMgmR0i0QkShB0oOOUmm+Eq++zTm/D5DJg8fh16it3z6BpK0/lQlcbdhTx20HPTKgTFZ+G244S7Lq+cjIjAGBSMRQZQkmgJNgyFRKSuYrmAo9J1u7Tvp3PGymv8l1rNMvARBVmKikij/MG8Sj63v2ujulj1AyYASjp/Y5ObxbQfJ3//eLRM5a1FFQ92nhIAcly9BD/uczr+dY+Zo0MAQvT5Xp1ROPfdUkuB0kwkydS7Xus+XBv/+IONt5Kj/wF6On0bs1H1cuwi/lKVrvypY9Ch4CYT0rvn3dujeJCs4NAbgFTC1T+l9D5bc94jl+lvluK07MD6TG5sJimBHdfSYowQDaAq/GQ0+eAOi/rL3WgJKjmH1SuhVUHOIVcOghIqlwiISplhnWIpOUc2VZY6gGM1WWQocyOQrC2+ZWzT+Oit9bNGE7fXNkSdtPKoC79wa/6Ztge+VlweRniVAiYBjaIqmIfPthwsVNJQUhmsxTKfo85eXzNPycOrIys7Nze2n1UmEUPLDsmq14/QRNNWiWxEoxS/CuXeXZenzICcsWxFCejk0QHAcQppq3Pwb+7B8H7YeLtjyjmnt4/jgVnx4D/Xu3XjjRrxwjZoQfsMhsq0K3hAkAgI6PfU3vSFi5otOECjcTQWLgh0T/umbaFdPtxv/YFefY9edZzfP+XbeCtzxiE3343lzuNPTVu5sKXcenQDYtLucAljIeQVBU4gjgN5ovOS2uceqcjwQq4CSAgjkoYtyH7+x4/UvTWfNSt6TrQQhsqAp6NUJ2outAI42+O9505atwuRYzfTrrNnPLh5yeT5+JkecTtctFwnBekje7vTDu7f8NEk5ADw2+Z9Pef+0psYxJTMPP5Pe2ZwMwQkOTfU2oZHa2E21bVjThm5q2tHogV4FFQeWAU0hEIE/HAzx6EYiCEQ0puRARMBvSWpWNjXW6i8v66xzGdJN+JmsXeWoeKl42xe2lhCuftMJgJKlTHUHhYaQKAIuV8fsOV+6wzdmqt7q9uQwA0oEJBBEIbJPL2tHturJ4TrNUB2IFNjmRyLtHnLpVe033O54cPYfEjUqGppL7h10v/UXLFxvWuVwL16oo4LUsR4/oGN9mbvaFZNlOh0EPbb/uNyNU8rC33rCHqPSiJ8N6XXGljyL2rTsPUeRlWmCsv1QB4x9rUOGICVgW/8ZAAgS3AFQUR8/ASULmlEMyJGyY+BqxSj8duhlWax82rr74Wkna7p6jzM5K1tpMP7gm9+LF5sOPJiXPjx/d2Y+C8AQA0BHndDn2RGRdtw+cvrOP4PSDFT0SVCM0jDfAYgAEer4U5v0jO6wf0cYOz1IUyJDG5OblKgJt6++bloQXIgP95311MALZ6RlmfBoMX4mO5csdt12BSd2qOQVSvT8ykU2LY50PHSapBxZaaYxzMSVTR/VhqvxCyAkOhIgquUTcmiGouiwsKjPvZe1DyJhvvAPlxZefhVS4nEMgu+TFgOBRZCiNCC+EJQsOBq/MabzC494UPX6X/a9b0cP61c7lt1j9tZW4STqql3PF83e54aBg+nqO+MYTJw8OUM2OSV1wtp1e1dyTP7e9zAo6oCYEJIGogeOA62AkgVBT5DoRCCoCqGs1f3J4cpFdW3v1ra7zr9p3Adrpt1pSftFVnpolWPPnNt4UWAACSDkBFFSp00ODeDuSy2TWy+7vnx8TcCFn0f0299b0z1+TUIC7+Ujj6jzynNt5sTBthvnwROAXlHBeY0F5yJ3IOJioVRHVxdY2n7JbUfDMe9ZPP+t8y8LuAGJmnh9uN0Xr1Rf7/rG5W/Db0n/YeZrPzpcpUg7svTBHc9aW/Y5vR7Ppm+XCxI2zDXjRDpqXPdNNlWsXUwDHI2/35JH71t86R0WyMQMyqV7pRwANrZLCYq6s3U8QLXxmejRLghoBuOzM8572H7+w3YakOQQCcSe9gwNjUsesb+43fVAsW2o2YyfT0u166U0ev11ZysFDyf5pGO/Nr2yDoo6XXLobq4cMrN0Tcmj+rk1flem1oRTh5zUbU5IhCIiIRdIA2cOucCcOsSCHrYcXJi91h5qlerboFEjNdmaNbLwzD90//DNg4bhGDoOA1I6DjWCEDEOrrr6L1P24bdn2p3WtpqZy/5s7repZEfObOcS26AY5Mbhe6z5cqkgRZs6IhKy9Mh7sBSXFUBmwrS8m7Mg4jgCQW1w2+0m1cp9V5WFJ+SoAYD0hEKhaiPjgPDB8JxYZksMs0ZBA4BRiVFx2kEPvTnuigLMsuAXsfIF+ydzZ4tEEgglUZREcDQIBYLjKCiKPZ0cGoC5v3nB8G/Wb//s0l2Dq/2un5ty9D6GRvTzytZg+966j1S7p1c+7mzb52zv0eLOKtvHH/s7W4PBEBSsdch4262zzUOGZWf3RYLx41onyl4ZsfHN3IUPmJf/na9ogC8EiYjNPlGSHj60yemugcxvmk9nDzVf8qrrW+6yHUtso/Ot17/qDArw17nQQ9Vu5/J/WjgaXUHBHcHZE/L7jh6HXsz93Pm9wxr2dvJ73as+yl17rlEgPU5MCFgKKr7FYj1smVe5Ppz6RWCyM3S5myBLz+YlKaY993mXmn8R3y4uvSsOq/9qaXQsPvYCL0o9/+lez1Ru/JVsTMxpJWgA08bmPZ75jrdc+EvF7OpTzD16J30SASEMiCJLF0riDGPTYgUuyUvlbXho9Bqrfd+7Ll8dNArsqsbmCrCiddzEohk3AXBs3/S0a/355V/N+fg9HDyw8+DOysYabK9CqxcSgYKNxOsjosRC+PDQVvwupGWZ7vlbyV9KnbfOLgoS1PjQumopevjsw4VtYbl3WY7KTqSNnpyUaUIv0rOzJ1xvpRCFACyNQ35UeBYXxn81MRaERKtyRg4aqhO9SFcemhyPSQnqwQ+8lzU5Dz8Xeelk4Xz7J7cX0IBAQAOirGZZyhTpCsgRJWbiZF2W6T+7H/rHWLXJcdPq6bpR9Aejt5u02UaFET+Oq7129oK/LK7chlgVOJqalsXGKmkJClFIIGyipAyFwnWdnZ2BCO+NgAJYFlUB7PJDp4LZhAQ9DBpIkvzNFil/EO4AafXC1QqOgU6FzAQ0+BPOPaO1w0vFGjhdbOWY60yxyfh9+fRle8wyi/lJZ6y87eqqbLD08byTAi7JoqfP32HMNeNE3nvYuvZdW0g64XmmpDEtMzuFdm/r8BPCcxyXqp5RuCsfJDAraW+CctvEmHWtkexF9f0f/+Y5s3nAL1BzkdmkpMBRYAAFBR0NAwM1BS1NKbuCKGjCdTevUtAlDx+1ftfps7DyPaaNz/tsxs5LWucUbhz5j4PF+ElMcRmT00aDppATg0npiFWeWMk7EW8E1W7E0xgl9zdvPQRHOVbuwoYKbDiALQfJhkqyvapLzQC6c72GIBJjQiAI8SQQ0nr8Sw9uw+/OmPNnHOiA68uFkLmhpJQ+sQf/gAe1XyzESVw+u2jq9VbIHLv7IiThy6qqZY18LItcgyE3waQB/e6gFW8NXXNR8gtZqs0fNV7wzyMDlnYYARE/nxWfL+VJ1I8JukZB9mnxmE9Hv9TT+VS36/Tp5fhBzLIPvbDEvmFn2dAVeKx/6ej4cVl6E34QjoI5EYPjoWR6H+VIfvB5FBTQ2gGOxtXpWNSEUAQRvtvo5JGgh/zckZOHjK3rbHtF1dR+sBEqDou3qC87qy7o8UQCRoUGvyPpWaYDu5wf3mJ+dSokgl3PFLA0JHL8KvLKTqnsE9vBN+05N1nQC41c4b4hqy9wGCc+5esC/ho/CHigU8cc9Anwi+CoYd/5p1bznSD+/Bl9Y2KM+Pn0HZLbpdruphoKIsATCHKIR4OCRORXQ4pIBIcjdHVAeiMJY18oNY0bp88ynW4OfYy7r7QUTytxO2AtK3h4z+wFFXachKumumz7emToT86qSHR+Qjkoqt32EOq8mBqLH8SoKb3zoZJbiyz5N8IU2+kLyq4idf9ZW1NFceVq/O6kmrILXnNubkJ5B2p8oE68WJ8AznbUbFsbqKvGSazzXtbKX6JjZUFHDTI6igQRES1huHk0sCVNikermT4ADUpXUjLLZErDz2dyXh4PiL3eO0UCAd0OTSRCpOj7Dlp4VPqldhHbw3j/toIv58ze94L9tBU0gKxUU20xXh7gyDjYr2S1JXcZPjpUuqvV6Ql7IGPKzLrzylvQEgAhP3DG7rGfOgUcD/njBBX6JmHYQKSkICHBfskf7TNutl9xq/3KW/HG6oKzZ8TExlq/fu3pLWuEmhaIkjV3vLP4RZEQhPiXXQdcwQ78vhiMxkHDza/tw/O78EI5LK85KAq96xgRCYtWlH517bA2uaOj90mkR6ghXwp3vngEf3rXMfoGK0VBSUMg4IBYFiFMb6HmtCle+Y4+ewPpx+inIm5m6bv3y2r+hYy72yoSHKs3C71NGpBotcTGdETQFJTz7G6TEbFi2eJlj1h2PWjlPZ7TU9DHsuq5lxZ9NMXpWYXZXxbkrzX/fVfxS3vs1W4XgLwJU0sH3YHmwE+dfhqlZ9LXgD4GiGr0yUb/vqU33hdttSu8xTLzFgCOvVuKyxbZdqyTqpoQEcAxhYMmg6E7WRqi1Ln30BcN+/B/yogpeSfnVBEJqxs8y++adOglG3pY+vlqUDoQwbGqbvTUPC+GExrnZmouzdZ46Wsa2bcOcfds5K7aRo/pOTSTBhNfcF/QsaoWv5SLZxYKJ+TKx9WspCi/hOZQJMRTDAUWxzcaEmBnGN+9avNVVZ3OggZg1BvNA821T+PIPbBE7BVrDj1dZpn+tWnQF/hof+mgQX0foIZbw2bSETqWO5PuFO77KQeQqqEu7iP3zAtQSvmZmeP6D4WMs6bCWVuB526f/vlLto8/wu4q0DQEsWjgBOj0B8ROQa2EKM6J62er2FlavRP/pxQ7XP0m5H/v1Hc/j+U13oXv2pZO1VZ9vqSj3JnUWjcrue5PyVUNa7YtfLQ09dtbb87hPNK1H7S8vJS65XMhp4JK+cFSWN61h5zOFvwiDDExGefl96438wQAghLaBSmJBBIQYGiwAEd1BdWzXkiA78LYdr75NBd0b2ZdZXnqqpJPpzuXjHV6N+NPHxdc+qn5w8ATrL89s94pbWkQWwI0zRD8EInqAdP7ddm5RNDRhvKDCAeWlq+zr/vYvmaJ+cOnzK89ioo64jyM1k6IIgQRWtWz+3ad9dZzt636RB0MQ5RgHuhtc992eCv+73BU1uyD5ta/lXA0CKIcKy27/GRZXfCNR+5edPN4btUjF6Q+8ofk2TFrrlB8e119EB/W3X1n9YVfhRKj2RjBiZCekBZ+eAC/iEyTyTx5stj7JBogQtCPRTZ7bE+hHL0FLUeziP082lY5Tp8qx7/EdOIiwvx37FCCCsJqtDy2zUI3wBvM9Q1OCMQn02qOOpZD69jcUVmdtEAS1BAkcBIOVy3eXbVY+TUUHACEIuidmQoS4vRoCQc9h4MgiryhEbcPDP33slWcJCLOYN++wjLyHPxeuFrbN7d0/rGiVlF16KENO1vTTU9kxd+79IDt1pvp+vUgID1NrwA6ecnT3nSAQCIQ5eAleKWpazETtBb0Cc39cpyMZHujDr+UfkNyvwJYAhGgKGQwyOFgZLr7QwgNigFYUCwIJ4tbIqDkCUWwJYSL9u39b3Hok5l1veWobd+dbzlaGFk+y/n19c71d3ywZurzH5gffm/Eg4FqjyjvpEvMifW7/bVCt2opxHJIV0AkCPPwhxAMf785hKERZuGV63p9ErvGQAgMzdfVRwiJSFKZu8Hla/ud1NzunrNp7/V7Dr1uSnCcf+ZLZw6N8Xoe3Fv9zp5q5znXtJw7l6Z6bhEHpKiOoyFICIs4xN++X8qLpqwkDBADq87Sq3KTVRNztLkpSgrk+yZNRPxSJuXlRQgIkMJgqhrj1Yhnjtsw3XPmGCsHE02jo87tkXCkbI272vXf4tA/gTnXjJOwf/DSA0nLQjQ8RoaiQCRENydNm5IV94W3Rt1RT0B6KmBKDloD4mLBquD1Q8HSKXrOlBh2NUKlQE0rDjVJmWmQyGJ3y8qdX/8+ah5VtjPS3v7ViJy8MwYBcDW3bdmyBUqVzRCD+BRneh9MODd/3ZcB0HEr/k6AWCUECQERTeNuCq3a2iwOP4BUUGqKUmhYjZIhIOKjf+ZBmgA/oAT0oGLvf6KW0HqBNshqlpzLp5vN+MWEJKgpDFeCApoERAiMU/Kz5e23IrDqsXsECbwUXUuIkKjcWYAD2rauZzye/wn6RzApw6KSZqMP2p599BRUnGb6uHj/lkyvBKAyeF2woRmCAJqFICIUhlIBJcVkxPH1rRDEo2EdOrbw6ilnbFoCXoAkoaW9zF07OSbjR7XY4vr80FJoAQazhljw83G1uedu3XtrctzMIRnmATnyvuC62a+8B4qCUgWWA8uCYUAzi6dfCYaZMGSURNOpNCXQ8BNU1LbXfdEORguOBm1I0qh8YW17WAKtAlJAxVvuHoweShevLrh9NZRm0PHRN7p/g2fWOxU9r3oCQLpfFk0myJQ7nXRUwV0sX7Rw74s2sfszFAjDUKD+J+gfoHTfFze7Xmd0HKGOZ4vRfG3Dd/v7jBqYNSUx0dHQcok6ITUoEYQjCPMIhkAR6FmWlviqRnj80KutQ8bZZt59Z0NdglHX4g+CY28XlLdvWbnEtedK01CciCfgsX1ZPPybbOKhpE6JjccDO6xXZRWa480/Q83NrQNWbAKRwn+YWBxdS6ox3fMgTP0Ql9QlaE5xdExRawM07aVpIokbswdGf11pgBDs/hJgQDE6ZVoAaU2dPtDxcoOQaHmiBRCQsgIkDMkPEii4fQckwPclFP2gGPpvCvqnm6dzf+irW1Y5tixfvmG+TaLZ72bO+C/NoX8CR8W6OdXvxKqUdM/+LIoc0zQFgcdXGw9slhqrz/IQQ3tHGximKzgCDQUtjbYOYdsBVDWCF0BQOPFcAEt3beqgKYgiRKlw8jlPpA65z7XL4dqPEzmq5hfabXfR89aes2P9pc41U5wvrH3q7H2jfoaaG5pmOzYSBfdudhJ6WLrcgcRkqLWIicuMTchScIyvEzWH0FhLtTUzfv9wlUotSaBxHIpmOBOoJEmIB93/RBWQaPT+kPAIbgR/CL87Y6fl3WAtGjXLqhB5SuD/KxzaE/ZUtVeBABRi1DGmH7/VvXTDp9dsLU5OifNDZCAJhMgqlun2sEla5boD4WXtB7cYoKtBekL0SxEeDe3w+iFKUTvnWMeNs839Bjkr9o1b8bagVkGUQNEgJEcTI9YG8yo2OdvqzfFpADxej+3z4hfabHcbrcWFtmLYIOM84Jy6dcRLNS/cmXk3ToHNHb7lasPXgzLyBvaDjHNPufnpBbG5I3m1xjYogzTXvtHgiR9i/oOaKRqfa1QrAdy65POyjsjnMckhtQZEAgGlPEOa1F8h+jP30TWdP7btjPQKCUSE4AIi+L2J7rBclQ4R+Hi+/fJZltPWoV2+avum+cWrbeaVeWbHdPOa6bM3zbVvn+9wrcJJODatvvXASxqdGkR+4vayoaioKWgrW1TGOhUbRocPdS3YdgDbK7qi/AjaOyGIx/YplhbckTd8LICFu9bzLAtfAIIIUQRBdlLqTbpEcOzCg07IVLVVvRgouTvZar24CL3ITs2+Qz13U/tGl9t1CpXmqtsra1/tmyqrOcpCx3r9kBF3mJLWnz921jkTLNfk13vc9aGwramjqsMLGcuVF5ecP/6dFAVqj0CSQFiOSyGj0T4yJPIHBqewAKAKUGqB0ZAB6epRAxMHZqVAG9dLzRJAIAUBHv8XrHc41PoMCej3/3uz8y/F4/NYvy6CLQYlsbr3kvt+NoguS1auT2XWp2BDCvN1ErMmyeWv7pW/dlq/KTa8f372p5efseLa3FXXJq65SrWuQLVppnLLTHrrTGyZmb99bsGz18fOxNFQ54/mZozD5VNw0URcfCZmTMIlZ6EgT3/HmcnPTX74oHWXx+nxdjqPVDALHsQz9+Hv9+P5eflL5rvcLQDsKz6jyz7AstfslVtcba7sjzIfWPEAfoj5H9rT18c43U78JKXb98R+/K3jcA16YV+8lHrmHeurH6AXzoY25kMHSleVllfhRBzrN+HWB9iER3DjErz5FZ5fWLryO/R5HTkfI+dL9F95RfabF2a/U6LA0xyeV+AlBW7KfGVycgm0hdBebZ//Pv6P2PKCffOwfo50HO1VOj1z6OJSm63sBYQJlcGk9E1AJ7AjFP7UK37swzd+7OPhw+z9c445X/E39qddKwkgSkchDCg2+n9OKEBF0xqGLhl47zP5j4PCKzeUqthtnFGFC6fhoumq8UMNyvquUDTpc+pip2wo9ZVccWRU8WfvmT99RWxohT8o27MwOT7TFJMIALxAg0AiZdU75u2ce03ydfMmzcMPcfGkGcqwjmYo/DiObduvqajxtrXm9c1ED67G5rKWAGlvK8ybhN4QSaIZ0HRBRR1OJO/M8aUX5IFNw0EOzcA6X0HRJtBKEJwttM7zfDay5qb+Ndfvl7CXYLOIVSKyG2+7VNxbrI6BJnvGxVPwf0F7tYvavDHYfkhBIeXiGTjN8Hg91vlFuEuHvxjHbZo0YNlQFKpxhQKXc7iUw81aPBaPv8bj4Xj8w4iv461rH7KWPo5np9Av52nePS91yYyhywrPcFyXtWamfm1BxrZr4zcVXrelyNVZe/I9XfjLHfjoH+rXimIL0Tuyvz0n9u3bKds9uO8a3H8tHvgjHr8Lz85x7N4GGfunH3Kr38PnL2P5m5pPbnJscADwdAac+5uclR7nwc6usdINmRFLh+31l+NH8ASCRau35H+x2tXajl6w9z3O/vVFPPmms6peXjXsdNZ1OGvbS3cc4j7ajCXr8flm6+YDnlAEvXA6XUj7AFkfz0h5uMj053mZj4zs+9a1Wc+/yjGPsIyFwR0MbqVxM4PrGRQyuEwelyqxSoVWpzPs8eB3Z/+SxWuytOsGpHXs3nUavhQWL7HZ1j6HRGbwWJO72V1RdhicBAEw6ZClggJIY8EADIW6CA7pbIe/glEBvYJIkCQiSFKQliIKUUEYDSHkoGfB4NvGpp1hMmTgRKZNyCv94rMCx0dCekJotAUcgwgvF5vFjs1qNLWhow40DZ1GbmxiSidekDdsNID5G+1rDuyVNNkQRUQib5luyBs51bGp9pkPXEv2BVqIAhTcwRaRFud/WnXx+OSJyzI/qHofP4JtRdkrIrt96ihTXAx6oUhMD0Qi0OoWbj1g/3rL7C+3fRWhwNB+muE4BWgFQD3VFMD2gzgBhoYoRXYMCGzox+/MDAb7xp2vjZS1EVFFEAsEgSAFnoCmwAKsPN8uYTrLVIwza/9krXE4MvPy8Dvy1V03TkpI4i67SpVlOh32FJ5YhXWZbhoECoYrjUijOze5ESQI0Bhi7Joo5TMDtRQM3RcraLKaM6td7dBy0LCgqfmT/0hCEuTITRyQN34q/hWOdWV5JX9FjB4sA6UCEfnWE54HehqpNSqolUiMi+8/WJWZKYUqvI1ztZy1icuARKgW1ugyJbZrvZ6mRncdgu3gVGBVibEm6JLb2/cTrbHPMEVg4gsNk1b8ULdG28g1O25VwHbx2eiF/eNllqpO+P3wB6HRQ62FSgWlEizXFbRcaqS6ryqgJcGNiN85bQQk8YxRJaDFMcR9Yft7GsBIIVGr8wd9ESAChIEwQQAIoWvkAYFAoiAA57HUIIpI8ifDQO5mpz47W2k04jem2eVaceZIQRJvqHefhs1JSx2fy0qCyqRqOdQBFaBQg1BoFKGhkcYMy0gXKXFvsAkEOMIiR4MjbWgNUiMC5pj4IclZeVk/z13yJk3G9HHgBXAsaBoMHdUx1VPHDkdg1KHZ21a9kUmuTBzcX1Q+QiQNgmHUxY6o6ne4vrKyelPpAxdDOfqmz2o0FNURDrS4K3FwJZM5kYGhbuUGpXCtY/vCvJEJ6IWrvn728rLbs7PnjRhswwnQxgTU7gHFQaMDy4FhQTNdQdFyUEB3QJIkoOufMX/6LXxeTIxgU0jFaDSAqrtlIuRTAQzAyaGgukYVgfJEt66SyBCFgpYiNAELVMpuXedwpOfl/aZq/mTObFUkkPPC28gvOE12fR/D0+kpXmCzrXlWeZmOzqCCNQF4gWq5QyuD62tOuiplRlpryoyBF5lSTQCszz5sK/8Y/Y0wx0JqiBV8/vjG9xJeG2gYCGDhoYVFo4tO5ew8V23NbNtji10V8iILDZo+vh9VwUFvAMMhwINCN0xqAnJMcZVxpvZB23Z9ZZ2iKrz66oWbvUt21R5qqiJ7vgIf7imEccg4KyZpsMfloIecu/D6kQVTMtFD6ZYdt9e1fTQkO29gDmSO156LnkZGDgyx0Bmh1kKrh0IhrwUyUXEf754j8iZ2EUEPyrfi3R1QD7nVt22cd1kQUAImBmLPrlUeXREB+F5u3Rhz/T7NKJ4IzwceV4Z8hIgERCLRva6p75RmFhTg16bS6Vy3aKHrJVv/O63Z55x7Zl7e6XOMwTGcFU7zwxMRJn1vNB0O1SMsYh2FIIMBSvpM7QP0dXMm3P9OxTtRq5GYukP1tiOlEJQ4QiE3FmlsDOt0UyEwAjxhsLCmzLONsQE4FU2bLDdCFLs1HV2FiY+FRg+BIBiCKB0X9IhBUCrT1o0Ptexr0W6ynn/lOzuZxtZqqWINfG2g6dhrOvj6e1iacbfXoq2RFtMQ24e0bKTMF704PemiCdkZcUoAmjcXg+MC116KE7H+7Rnb3gakmejU7GS1hpKkej5CcayCYWiVenhcwuZAEMcgBJJcIA/58M1ybIBCM+yJw9cnUSCyoNOOCfqHZL3ecN32+BvKaQWkQFnthUZWyUgCpO6mPbmDDxgVwq9Io8u16fOl6x6wRIABd1tvtBbpjMbTdE8hD3gJkhh1rBqshEMs6oB4JvWs+EXGp/4WeTKnvP9i/qO/1BRbVvzDUlZia12EWIK0MKaEsacWm9whDFchFiFaTjFh63jKutXqCXtO4V6BTHzyraPoCcTGYORwDOiPESOQmAJWAVGSW3d7duCmJXAiErf1betsamneyY4fs7TCWO/aKe13qBNbk/9SkXjvWfD+zRf0uXcuw64VqNslNZVJgRYiinTVjjtWNg8t2fDgonLr+99qYuM2Th130i7g2qfK6zS5Y+KycowsGrzN9Snx1pED3Dfnhe8498v+3LVSXX5nnTLgo4+fVClBkjurgvr8vPFzR21PoMCgKwIATTGqowFKDagBDdUVWgoJl+UXHHKNfezCIWMCIAIkPkBEWm+gDLGUWk8xappiGYriKFTb7fg18Hk8rxZZn8o1fWO1jHnSPm+3a1ax7aiaT99NsiygpaCnD6EJXuCgCD097Ox+N7NXbHdvV2oVLxjml62t6NjDgSfRUNH6NFVimib1SqNxLB/aEQiF+wEUYhnI2NqfKt5VjFMjb8IkRCT064u4WJBoo3E0eeiGYxBjCFVRCCUH2iswPpby9KtsroG7Diq98SqXGLo2dHi0ULUdWz+FuwkUFVvYkTR7vy5zs/asocq07RCJOyg+U7Zrfjl/Cx2fHWtEL1zVNbOff0s3dJxBr23XKDqSktB3ACja1uqvcge6K82WS88uuWDku9kcDu+lImGIAiQ56/hmC/Yl33NLdl9Sx/Y8mv2AyHCcUqVgOAXFKEEpAa1SE1FqJpWUxJlMXbVncRv4BhCep0GUSuj1MBgpnZ5SaSlGSVNsoKzM73Lh32OLw/G+rXiH3dbPYr13vfOqWZZ002l6ctIxnPud5gcmIo1JKIhv3deKT6AapUGe9p3+tkLXdeJGJbw6SPIO5hgms0+sMUFPWvjy1npr7LWQKJt/CXjApcI4I7hKUA0QABoUyLxYa5H5lPJpXDANCXE4ZxICQVRUsUmdiISFag1YGrEGGHXo9MW3DYCnX5t6G4zJfemcw5UbNUZ37AXrSNtFmtapBzd9gkCHKr5D0bdZd8lG0ACFyM4zOsqKVAM6+ZoYRUKSDzw6qrXJaRFNzMFbBptSjJBZvHrr3O21r589rLy6Zk5IFyIEDIueHTiuqf1NMRr0wvrKIltED50Rza3sS40CIXe57jyDgqLXvpT02LgErVYMhUT58lpJFOrYMe/EFH5OKSF6IDSBr4ciCYrBX7TfmRaXwqk1FMNQhEAQEAohHKYMxj1E6mx1iYASiKUxqayrBqI4ZXNdXlr66c0FCRfk3/FMSZrJdLrdsfJjZKdnW8fdAz/pT2einAKIaohGFRAKq64T90qQDPADISCeG3RGGsLS+5nzL66ZCn8YKgYGBloV1AqkCzgQBjUQfhzjqXZb8c5/7dOO3Q4A6PRhqxM0kJPFjvByZ21ih6uQkgBRxKFqeDpj2+NjqRDapUySfLi5BoyKkbYAW/iGSe2NR0DTUOn0Uw/p8jZCjPYYK87YKfqboWUiIS8fAWgW+hSdFGD50OwPdroaPZC5fcPBpycOzBueA0+bXhJB08fUDJDZW4643H70oqjwQivXiYAPu91Q60dKdWlARI5jp2S0hSMizXB6vcJgVOgMhFO+H3vT50x8z7EZPEgE4ZrSfw4WQQkBP+/3CaGQRAjhOOh0MBhFSeoMBp0CtvNYK8enk8z7bMU4NTY7HJ/cXOCWcLus5tPnru9Twf72fMsn80bfOnzbon1oEZRzE8MaN2r8pdnvFzx5B7S0ZpguaVzSG1lP5fWdWrrzowLHXCgU8k5iGjqG1rPxHNfSGEKjEiPU4HeC8lC9bl7/sF/puORxP9ivV7qu9NpvCiLbpkHJya+GFGJjYNRBFOEPgmXQ5gFNQalQBG6EEIxk70+lpzXU7Abgevr82a+v3ykkVlZsUak69WPKaOVGEoYQBAlCdI9VUROby1OVQ0eGa45AE8/qWYHhEOiIpQKR5By/ECkak0kCzf+sbt1y5RhzfxOAhGc/QUJyqz8En4C0OAA0y0iU6Jo+yBSrQw+OsvV5/1iHXZFURpnX7hjW/jWRa3MsogFgVFy8WqsFy4Y12tc67niRTYHkh+juCr4OfANorXPNI4enjInnAwqGoxmOUapoTsEolTTDUhRaOzq+8LZ0X+gdAUIEGQwmc5SeIrlrfqpivc/p/OdEc+JRby4pyYyq+bS7BesnmHHOxQhK+yoPoVmAio5XKyEErMb7t+/cAYEgINFn6J7OnNdP38f+3YKC1Q8iwiAiAeiTE5+dFgOOgl+EEnD74GXAJqM3BFcdKJi9ZbZ9qx29sFfY7ZX2a90FktQPvbeedrhxuAb1zXB3os0dfQMLRzhvHUfRoBUNEsAqSm8YD0Ybmz6ksqkarEqREmL0G4kISQB4kCD0xns0SZdAksJNIQAgouhrA0VbR6Te3oco5JzktfKGMp8hLGoW7vG6mt32zze2evjW6hb4BLAcWgNoD8HNJ4SY2Sv22dfvxzFEGrv8YNWZok/d/nUt0Ax0EHgJfEcDEIFGrxduNzo7qzBxVdxgEEkOEUQAiYBiQasBSqnTS5B4McLzQT7g4/1e3uflgwFREFQUYuTQ0fJrDoVWCat50kRQOc2831Zc+yN7tlctWkgBd/dS83+XQwOwPmm1bbejk8JA5Zhbhmx1bcVhFg4FRKK6PPFPw2fCxdv2v4l2FVQ01HTSsLgEo37vd9XY0AKliBFKCAGsZnFmf0xKBldDhWohdYAAErorWLTY0yapAhhQStAGUCxAIfzwFCgVYORCL9Ud6BohTyDP24ezMRMETTVictFR45w3FazC/PY+1O2FJOKtu9GDxx8u/mLfu3tcdQd3oE0JjZ7VaAQCKlSP9KGEZpyWCRNfWeNXG0HRVKg5Kz65hSAAQApDCoFTgFPKf5mjEV1SiWdY0Hwb70XIi11HsLIOqgwoknOpcHrrhvjG1zlAATCABlABFDCAwiiGkmjGPGwTAE6M8B0HEW6C2A6+HoDj4ztr92yNfeIxhbeFARW9pRM0Q7M0wzIKpcBHtvO+bm8OAwGCMInmNmcpkcNQABElnLHTZegRbqfH86ateN/ztj9tcA4ymyHzX+fQAIpmFVlHWhDDgCdMJ4MjDII0BIIMJZuhtC1/ybbz9a5PhkRQGGhOA032LirHmnpEeBhosAIS+uDKvshm0RAAiSdSGrohJwYPtAJVIHsgbYe0BuLXsE6eYp2Uh+OQnoGgG4Ou9M6JaNlDk6EgCjAcQIFmlWFfl1tfPQG9+Pun331U2VTnKockQKGHvx4MCyFAhAgRI+CDkPiAp4UCgRAmWnWrEOAYDoSAUZu0Mf3ik2iV5lgaLY9oE8U2ngKlB2GwzAl1dqy+H0vRjWzGt/EzH9rptO50dgBewA20AB3AYQK3SDZmPIEuCM9wiMkGJBAeFF36ysy8aeNVQLCzJQxEQCLkaICHxEs8z4d8wYCPj2gp6GRvNnS7Nd01jwHSXindwUMAGBoH5s729dRD6qqqdj9nG3qPNT07Gydxmp8+2hujwejY6LDtfBGNQkVtNVYKUFEgTKxJB4+IXRHQKogiBNLn/KwIKzR/VgGfBK0KRg3Gp0CSoJBTai+P6hBSUoA4kHSgDj07siD1BA8SAtUB0o7LlPmTzZMtt1gA2N97u8z53eJ6F0QRkvxnFErryAnnnnlW3pjxA2c9Johr4w4uU2aMi6gTD1SHipYszUjse4hVDjQl9+pL6Rz0pjPYUgdOieZOKDhKFSsI4S4zJhJEgRACSFRnC+LTCQDJ4N+/UheTzmSPECNBl8dv1fvTs1PW1QYrCLdL7LJYIknoRiLYelgTOyFC6dwd9YRNb5MUoJWOjXrLHX0h85bdzgBf3WPxAYeBclVWz4YrCQyXf+7IyWNaLLOuLsh/E0CXoGXr7T40gwVhCFiAAZFUmk5AF27nASUlF0vlPdvDn7KPuXhGdy5RWmRVLbApVyxu2pJf6XSKQMkE84h7rXcX22YV2/6rBQ0gr6sPrrTg2ZtDBqC/DuUhUIhNNqAq0kExAI2wiKG6iEaq21wFFQWehjkDIQKvAI4GBXDyH+xD0BxBAkOEDAoAiWo6GhLkFxzAA9KCkudLjh1nY7n2Bldd7UM+b/TQTApg6OzUDKNeDyA7M9l64UT7upp25wfxqWfc87pXNAzkAzxYTjbRKF84mwV3EyQRAgEMiHTAEIPORmp6LlnVCJEHkUq3uQhFQRJBgKAX/Ye+MWVwoaMGah2UWhjjLeebXbX1pmfeY1QGNrU/dLG8wIMAHb70tswOdbPg20wrLiI0BYoFxZRt9LiqO01ZBgA3Wizde60BPHn2X6u4BFnNRB5F0IYZl4y3zMIx/AAFCADbI2sJhAFoTsFRoCNgu79EQSIY+UbpuILj97Ccby36GDhkt/lvK1gZBg+ccY/1emvR3b3U/F+aQ3fjqnPNts05MLwK49iDO44EPghq70pHY8Dv8CJAwcjGz8xoa+pAQwd4BRKTUBeBilanqrWpWrVBKbWF6rw+EBHlAqanUzEighGEXAhVUzwoQZZyEMQNqgXPjrDPmDpDVvOp4li9Pu/1FqiU4Agq12u9PJ0yIhyXttU6xDwgEYCzsv6aL6v31B2BKO9WbPFSKgUhEQhhXDIcZfVQ6UAkUG5EeKQPgiRvWOwTUzq+b8HLn6CPWVYeXLeONyXqXHX1S9dusWw+gBCFoRNBM5pn10ORHCjgsGKjtuMyv0RAq7s1XfpISsHlqTgRV3X97Ae+WbxvIED1vA7yznfM5uFJ3bWIt8aYk2jI+bdcNAJYyCMFTqFT04DkF0FEShGiFemLl479oe6LGvlO78oiy6RZ1rwTpfzfm0N3Y0o3TR41+cD2I3GhGAXPQEKAgz87eqgDZVK7tYDPA45CpwqVAYREGLnBQ7NQF6z5uLLunT3YWFM68CEcdqPSQxol7PcSRQa4LIr0Ombeg4XnlVqus8hq/hnkTT2zND8BoRCliKUGT33zoYu9GRzTeHDRNy3ohlXt9wfAcujk0dgOEgSJwN+m6h+raqwHp0TYD5qHXguahRCBKEDkQTMF39VRycmU3w1JPBpLv3PJ3400y8xLnbdeas1ksHcTyhuCitTAOAoRHRRTiV4Bgwp6WYCgCh5rdqxpxomYstJKnjwP/n1y4VnoCpFfuKTymET0FDrl2ogf8BMEjwbkIAiGfeBDCkIpQfGcJm3BG7Kaf/iEu8JZlivXOcdYi9DD/xz6ONbni14XS/0mBF5pz76pL5uMgyU1AEk4PxUmsaO5TQyx+EaCmkmdlJY92rTRsRvbGiERsBSGqp03LjPfmYcYLa7sh9YADrVhShITqkGgBkGQdqw8x5E3Kg+/FPvizy0f+RCbBL5DGaMJhwOorJl/4xWzZmap8v8K08jQ1k2gWRAvOCXaqqDSq2ecGWoJkGofhAgS4qASEebAKeU3PxpD+4BhKJ8fja1EbQAF++gMywVm9MK56+A5N6xq5mIhRcBoQCtBK0Bz3fZsjtM5m3jrH/RFf8oyGjmciHPXEfPV28EaIPIQg5DC2H81gK9LSz+5pkBBQQGoKCgBFdD9IQeoKZgMcUpJlGITjAteHXzKnXH/c+jvU3Sj9Y98Aecm2lw13S7RLRIIACqcrgh3iKiJYJcEkSAgIldftc+Fwy1QUfKCr8Kae1N2YjYowO3H7g5kGkrPKsbqFsLGd2fPiyaVnqxml8dt3+t0NNbhFKAHp1gv5aymNgT4sEcCYhGfWuZssH+wO+TXhXbvR8SHUEvX2LgPFIURWfq0BFIbgq8NkSBSU9DRBlYBPgQ+AiHSUysEANmzhbIjba7mTvTgWFOxcMnOZiJCDEZ1TLOylOnucHaEoJRKVvmK51fjJLJNCdbL1OD9EOWyoOCGzAfXFAg93aSdBB6CTnnikw27XgJ0RlpriP9b8amr+X8O/aNYnyuy7XlVm6hhs5WeT92gKOpOE/a3ky0eEBUCou6yDH2SqmHTQQTk7SpxrHXEzbb8v9nfmm9Z/AgIMDwZ0zKc6c+YZ03HVRnWIRefmzgtb0geZDyRsCvoP2v7ZjXPS4GALxiKoaiY2Jhqjn2zz4D8Pv3xQzjrXKN2bxDOK5Rb5OpnP/rq4v3tUBgT9f0JCbc2bUWgDYZ4eOoh8tb8qSPHjN8eDNhKnfA0QQijzxDk9EXVIYQioGnQDHTxhhEDOomE6i
stringdb:9606.ENSP00000454153		0.46875			1.76011			3.68572	0.870474			0	C5orf63	ENSG00000164241	1.207	-5.341	9606.ENSP00000454153	C5orf63	FALSE	9606.ENSP00000454153	A6NC05	9606.ENSP00000454153	Glutaredoxin-like protein C5orf63; Chromosome 5 open reading frame 63	label: attribute="display name" labelsize=12 labelAlignment=left position=northeast outline=true outlineColor=white outlineTransparency=95 outlineWidth=10 background=false color=black dropShadow=false		https://version-12-0.string-db.org/images/Proteinpictures/af/AF-A6NC05-F1-model_v4.png	stringdb	protein	MLWFQGNSMQLARSSFGLFLRNCSASKTTLPVLTLFTKDPCPLCDEAKEVLKPYENRQPYKDQKLPGTRRRRSPSSPSHPHMASQSGKRYNLTLNQVLSFDYDMGLDAPKTISSDCGAFYCLRMFKSPDMTCCFYPKQ	Homo sapiens	string:data:image/png;base64,iVBORw0KGgoAAAANSUhEUgAAAPAAAADwCAYAAAA+VemSAAAg/ElEQVR42uzWP0uVYRzG8euRKAQFJ4da0vRxE3oLRUOHR+kV9A5MOx6HhvYIGjItTRuEWkxw6A9UGKchiKghCFKUoiGKlsBZsCUoCoyiIwafz0u4br7cvwAAAAAAAAAAAAAAAAAAAAAAAAAAAAAAAAAAAAAAAAAAAAAAAAAAAAAAAAAAAPDdUjJ0LyktAf+R7YOHBrb27WssJ+PTybU7ydjLpN8ysMc9TAZWD/fMN5OBfDOa1B4lUxvt7aMfi2L0XVJbSWo3RQ17y+uimJju7BxOfnUu6b+U1BaS2oVkbCo5O5XM3EhmV5PxrcHBavvY8epDUt12esPue5LM5y+cScpbSbWeVI+T+vOkvphcbSajG35qaL1TSfkqmcg/tJz0N5Mr74ti5EXSZ2VokYvJ0FrSSAssJie/9B4Z2d5/QMTwJz4l5WZSfU7K7OBu0niWDKVFjiZ9c11dk2+SSa8C+b37yfUHRTHbLNrqb3t66087OmY2k6r8KeaFpFxPGtkFp7u7L6+JGHa2lAyfT+bygxNJudLWVn1l706cojrzNY5/T3ezCW6AE52YqAG6G1GjdDITM8YbDREDKCZxzRj1Rmwn7uAIOsQk6DgocUNFaBc0oHHBBRCVVVkUWmhBEBWCCsYFd4lonNxZ+pY1VN0uyn27dvN+qk6dP+B5n/pVneV9q5s1C7ogSUF14FcLfidh+glQ8oIsa9NmWQ18JFIShPs4AMF5MJD7CAM/A/jtAb9QUPKCVchky66JB1uCcG/nICQBVLykToJrjZPTFJGUINxDobPzOl5yWbD8NpJ4TywIpjJh0AVJNpOXXDT4XJDLp4rEBMGEXiZbVw5qzMAhSZomEhOEBttAlQEhmInlkCFSE4QG4RD7A6gwEwWwUqQmCMBfQDUFZmBGbslkgSI5ocmLBeVkWD0IVJiR63Z2osCCZbuNpMqGNdGQuwlWXYDpxo4d/e5eGfb2QXsg5q+gGw1KzMwJuTywSvxyKFiqg6D6p7VNcJ7JZP0T+OnB7zL45YCfFpSYqSzwrQZfkbRgkTYrFMFnJZk/Fmoy+KwH8SpJsEw1LVqEZIM/FsoLfBaB+JhDsEy7rKxCrru4+GPBZsBkkbRgkebBoIudOs3Egi2CSSJpwSI5gaq6bVuLLnCGKLBgyZJsbfVYsEpRYMGSZcB6LFhx8xYTRcqCRVoAg7JhJhYsx91dTGDBMq2G2ExQYcEK2rUTBRYsy0RQfgZrhkEwFu6oXC4KLJi/M5LM1wBBgRAzHqa/CwOxcMHgela8BxbMTRWoamCgHqbvh6BiuTwm3909cAT40oQcUyg+uixJYotZwTycBFWlQrE2HdamwMDhMIAmKgfc8uWK5f8ltpcVzEE5qFJksth6JBVN3D9kMreSlq2i/i6JXSkFM7EdgseAiibmJihPtGoVeEOSBVa0bBmY4eCw8iLStFLxH7BgLmbAgIUwgCakEtzKILpSkoIywXeGKKxgrv4MukBQ0kQkgttlCDwmSiuYg/GgHHWfgs4F368hCDO1G1yrwfuCQjHhTrt2/crAhYfYCSt/FOUVzMFBWJsEa8rhz/GgK4OgozY2gaecnAP1khS9AQJ7P8ZiNtraaXhK7uB6GPqXw6Qa8N4ILjyBGnDdA5HJ4L0YvGvkin5n33CZ8CP04z6+A5+tYpcNwRxkwdpvWrUaiIlhoFwGvnevng3FfZzyblIoDDylvTAlFfovA+/D4H0BJhgVChcewy5rGx8DLF8MrjSyzMpqUSks4h6Ww4poMX2Fl10gqMptbGJ5xnzAyFP6AVZg4h1wiZfLF1W83mHhbSQXHiAWfI7L5VEHZLKpng8oYjh4H4bFRSbT/UuYMgfEqYPCyy8c/G8qFME8YwPh3zyFpeB2FKZxDxXgkiqXLyyUyRYVwYRc8F4K3mHQfzZMiYQVqTB1wyNO0DxwiYUlYZASCHuCRHkFc7ES/K9ZWQXzjM2H6HUQwBPKkaTAZPDlAd4Hl/XQLwImfAsTA2DScPioq/gqSmgqNoP/JRubYJ6xryFgH6ykkYSHlHIoKHc1sw+qhBiRjiA8xD7wT7azC+YZ6ww99kIBDW6Bshii6yDrOrgVgM8N8MmGadkQeAACt0JMOsSstLIKEskIwiOobd7C/2c7O3+egxwrq4K/QI9boKwHXT3suwlZVyDT4OQ0rQB8IsD3c/DtBb4dxFNfQXg8p5ydY/Wg4jmoVSqjTsOJ20g5tyC7HvbXQ9bPkHlNHEUiCA+WBOrzMMiodvc3enj4/yRJ/t+D/yrwP+vQ3L/G0SnWGDBOxXNQD6orSMn/06p1xS9Iubf/r8D76iGrTnwkIQj3Vw5qPXy/GmZWgX8t+B9s3z7k6gdeIZd/97uQXc7OIWXPafLegOCf4eBPUFInk5+7W2CTKRxTL6avINzfNHBPgHhesIugvgzrrkH+Dci/W+IqJ6e681D8C1LebaRVt0ApEhKEBxgN7rvhK16gUzDoLByqBf0l0F+FghtQsMXK6vwBOD8VZohkBOERxcEmXoASUB+FuBNQeBIKf4LCC3DoEhy6CvoiWFcC+n02NgE8wDegCQOtSE4QgO1wlOcsH9wLIf4wGI6AoRwMlWCogaI0KAyH9SNB1Qs8d0iS/qRcrjc6OIyttLGNqpXJVmyAX1Igfw78ayoYpoEuAAxLQCMSFJq0eCjHRABowv5TEgPPQCZ8lQ0leVBSACWFUFIMxZlweA3Eh4KaRjLAsxLGlsHYFOgRDppIMIwEXQTkpED390CzAgwiQaFJ2wBbabAFNJlgyAeNHxhmgo4nFA+LSyE1H6py4HgGlO6H0rv3rVCig9AloOY+SlsQkunAukgrPosGwybQAETBmHQY80FLtOvlXB/2G2bNcsVFJCk0Od/BkKvW1t8ClIK2FAznQQPgA5olUMRj2gZvboCs5XBtNlxfD1dr4MoZiUslUJ0LlXkwDGAueMyXM2Rpe4ZEuzE4Ts3shM58lehCaLIDcSkO6JdJ1Ec3I4UGq2B0Lowe0JrN50A3/lXWx3QTJ/4JTVApjKpt3uLA8ZYtDRWSpEsHDSbioCgAPHlEkdB5BWRHwNWRcKU/XOkHl73gUhhcXAu1++BCLJxPhDOJcHodVEVZUbn4FY5Hu1Eer6Z0W2dKktpyONmO8gSJ+sSWHEj0YHWUCrcoe1JyXmFLXBd2J4LxQC+mrOsu/ioSmhCjUqk51by54XRntzs/NreO9AMN95AM0XtgHI/gr+ARDtvDoX46nJsNZ0PhzFjY3RsW9IQFGljwJizwggWhMH8zpByB6gI4vQuqNthSucaF43Fqjm5XcyTTjitJ1pxOtid/pxu52Z7EbHZgV4IdcwPa8uFWa2ujSFNoUg6B4QQYckFzepRnWJ4rQ7mP2RCQBod4gOngMR3mToKqaXBqG9SFw+l42FkKw3gEk2F4BsxNUjAnTsm2KFfKIzpRtkbG7cV2FKU4ULDzNdYArIZRRTAqGLQ//samUt+HMSJVoUnIdHLW5VpZGWhwo5d1mFdLPHiAdNDfkSRP7mE8dPkTJE2F6i0yWU2aJJ3bDwcjYF4EdOEJ/a0TndfbsTRNIneKNd9vsUef5IAKoD+8eRgWXpKkFQdcXHRHvKRvjSOsO4p0BYuWA5rzzs4GTOi7so2HGAGee0F/rHVrfb5MNpYGo6FrorV1SpFCcaHw1fZXzjo43EqCgiXQg2cgF3RHQVvaAvXdCxProNtZR8eC487OebWtFAk3Ozkm5Dg7p21t06Z2c/PmtRmSlLoTFojUBYtR1a6drqpLFy0mEpRs4xGFwNiLr70etUGS/X2jJP26C35NgF8zbG0Ltjk6RiWBJ8/QPtAVg5b7SJEk4/ug6QEjJ7VjbfmHdKTB+9BtCuxdBvNF8oJFqGrVykAjh7sSxhM4JJMtOG9js8Do6NSV52QtaH8AHfewCTR5YKDBwi70Sf8D/42J7vDZFxAukhfM3mbQ1MtkOkwMaMWQ7M5PVuDLzZpFZMIfeY68QfMNGLaB9jRof0bSnkPSnQZdOhguImlp0NqKjgndGYuJoTBiMowQ6QtmLw20Fx0cdJgY24YhsS58y0Ms8+JjGqmUGPmvNs4jec5Gg2YLaPNBdwG0yaANB20CGOeBDhPbuxOAifEwfDEMF+kLZi8FtJflCh0mJrzC4ODfMphGaj9GXf2l7czCL+TrIvqgj/SiaGFf4mf1RE2DwTK6RTuQyv+T9WAMBQMmKnoxDhOe4LEX5kbAULECBLPmD5qjMpkBE5860nl6OzYe6sLHp3owqOL3NjMLP2y7/spA+5k7vfHv1BIVgGEMn+z4hGI/FzZ4d0JNgyJNm4jCd9uPhBcvFoyrQEODb1z4oO7jFloamQweefYOc460abP9jiQbego8xGoQzFI6GHbJZNpGU1i9uAOzUtTMKurKoC52qGmkejifrurNkTgvikPfwfBlD2YB5LxGt3J3uzRekHHt8Q7sgMs8iIkG4yKTAh96B687wxy9uI8x4JENQytgTi7sSIAdRlu7YddEoQVzkQiafWAoBA2Poc6PT394m9IzvhyJfIuSpe9h2O6DGiC/g5S2qR3deA4mvo5r6BtMXtmZyM1vsjv9LfakKDmQYMeNjfZk6UFHg8M9GXeiF2/wiCaARyHSsBx7+x0FsCNXFFkwBydBk/ifEusKQHcYdHvBsAWMu8FQBjoa+ecwm8HJvRRlue9RGuHBkRP9KE7vSyhA9RvSdymv8jnPUGwvXEf9lsi/ubE3xZPUA78ntfRdUk/1JnWpHddOeXIwrwf5FXbUFdrbawF29SCcJ7QWPEIhQawOwSwMBc0S0G4G7d37QJOJPBsMJY1KvLuv7ddxf7AtW/u2vOzMR/LSaz4cKe7DRoDSDmTEt32yCTxpKG7hk/Cd9yU+NAjqy+KJvUj+pCtJfh7sDO7Ckoy3SLvUh7SbXqQVvELN9V42B//9qUNq9duy/CI76o7aya8dc7IK5yn0g01x4C5Wh2DW5oO2rlGBz37eZrMxJeDohp7WZcYA59J/fCI/UvEex/JeI2uWI4t4RH/sj1vw5/jOm0BQdAgxG+eStTeSfftWkLV/PtHLhjHp0AwSw3xJnNibnV/0ZLt/N8YvUOL2nZKo1L4t0le+RkF+a+srv77jWFarti7d5EzCynbM2yhJhnIw3AANTyAM3GP/l517fYryvOMwfj3PcliQtKSaZKa1dqqCiw42DUmlLQdDFBVMzErSBNSIidkwKlQFpGKkqKlRq2hUMIvgCSFUPAQEdgHZEyOHZYVlgYgalGo9UgRHdGgDPDEz+8IxzCSTCTNkZj8zv//ge72439yQ0w7J1349bm1lYODaDjc3ZTQoHKtw+MkoAVXPxIlq7MzBTO6P9myWtvo3V85/1mZ9/em2Ql/xTuF0buQtJ2fDGhI3rWBeTDjzYGhle/DasZL0lZFUxERQkb4GnfkwhpZcDJeyMXSkob+Wgv7SKnTtH1JUFMPJv4VyIjaY42/5MQNgIEzmJcV5p0sn3i+/snp69ckx8suVT8nbv/T0aO9xEbWfQe+/4OEp6D8KlpQfGHIMKLJB2QxKnavr2ipRPFKBcKRBEJJbHDE7jHR5bu7qvmnTVNjdmM0bD5Uy2+BCD5suxMV25HdiR2ugcKUzFXOrCeO2FIxR86haEEL1R29T+8+FHNz3PvO2LWQSdmcPsDdnA2UqJdpFYWheD6Zk/nQyO7Mwdm/B2LseY996wfC/FNFwNwl9SxKFqeEcXx1CQeSLjMfu71NcwwaXeldIi6aWS36/KDs3WijL9EB71hON0ZOJ70H0dvhECZY4UPMjCQLFCVBWOTnn9MtkjogdRq5748ap80CFXUsIKbfmYLv/KrbyP2PL9+PC7gl0ZwfQpYngWsYS6mMWY4iYi+GdcEwNWzEbUqnTJFOz6S0OfLyIhPNatNV5aDbFUroikpLIOewCOPwX9g9scTdJe0abJPUvjdLeZ4yDW+SG/yYJ+pNL+DxxBgU84YGPmN4/Xl7e95xY1jUGrdkTTYYHpRlysqJAtwCeXwKqN0HNj2waKLoFcV2B463sMFIVubpKPKbkj3zWHELT5Zk0HXqBptZXaLo5myZdHLbSBL7I/g3dJZ70xAdifiWQVaYNHLmRibkjA3PmB9S17aLmQDxVZ/IoO7SLkoQYihe/yXLspIznsqTmCJNUN8ck5XoZpe1PGf+fIhpaVlCxM+LbAXeOwevmaMquj0Z7/mm0VZ5oVop0rBMenRMRANvBkgx+DIMCmG+CdY6lOIw4saDqdnZWYxc/C5/MYBpLArDmv4R171Ss38Tc9DLW7ovoL9ejO5ZF5b5Qjt4WhU8B7h1G0bBbXv8gT6z/ZAnmuwepO7Sc2oOJVBlOUZwUy+l3o5iF3aNgJzWnT6mSSqeZpIxnjQMfuRgffojhVgL62lhOM4TSn7On2hNt6c/Q7HTFnCBwea4zRTOdCV0AflqwMEz8waccch1rcRhxbgmCqk8uV2G3OAif1aGc2zGHhm1/ojE3gMayQKxZPlzYPIvrhTswNwT99t5Xrs6WiwKDNwX7t6+pY5WD51+sz1wmmvvyhLpjq6k9u4maOxa0aRs5Hf02E3hM8SJZQv/Hbqb+jU7G3nUYOhPRfxmHvi6G8gupjOcJa92ZvdeDkn+4U7xZxBYvkuPvxASANrlcVY2gZhipodGxFocR54a7u9oKKh6zMADFo7Mkh3Nut5KGfAVX40fxIBGkNLD8+/fPSwOj3KReEemWwGCLgNnkw7tdud4Xjy1ztl39VDBnLKX2P5nUtJ8S9GeOU8wT/uqPd+U7GLvWYLi2CkPrMvSmaHT5b1C5O4xwhhAtZ9arLkw4CVNrZE6aO+ALcGHMM5az4McwKhCEJsdaHEacmy4u6jJQ8YS5L6BQvkROvQcPNCAlgLQfpFKQDoF02tlJ+komSj0CgxcFBs5M5v7nwdxN/wM9O1/mdloU1vKN1BxdQ/XtVooZwvZQ4q0xGKrfQ18UiW7/a1RunElFbBBhfId28G3z8NDUirK0c2PHWhhGV2Byp7d3imMtDiNOJ/g1gMUGfgzhOlgyQVoPUiVIbSA1gFQBUiF8E7B0SWBAq+B+XgBdcZO4G+NFz2Z/7uyIwpr2AdWF6exjCElBhGW/hi5jLpWpMziz1J/ysCnsmaFgIt/DZPCt/9XY6sZRo7qvurlt/QJ8GQaNMll+L1+zd6exUVVhAIbfe2eGtlAptaNRo7QmmtGKFbkIQYJBRQIkQKskEIQIKhMTUAkJEJBdZRERImW5QLHK0lICRGlThFKKICRyARtZZN8pbekCpRswfB7J/WEIEAolkXKe5P018+/Ml3Nyc2bGiNefFu1/aQtYmeA47hfot6kmqPqpFoAzA2Su6oyqXFWkOqHKV+Wp/jQIbe1K8co3KB4S4HzvWEpGt+BiVneK04awa/ZghnML/VoxZ0Abhia9Qre2cTxHHe0NC3cSwVoO7+/1+7P3w9TsehzkAxB/EPTuqz0YVyp/Anu/adoX/X67KsZvZ/p89kyQ1aoKDLnm8UjI9Ei1YUipuyNvjqVqWzeKFraj6NMARX3iKJqWQNlf3ajK6EDFqK443AddwMrzeBxc7WHiB3BsGGRST7IhzQG9+2oPrlng5INc8fpEHnlEJPpRkahmEgoLkxKQ/I6U5HahMLkt6/sGWDvobXYkv8rJgteo3t2ByjVqiJe2pyX1rC8EC8HGNRQm/HgPw9YPAt9D4jAYNRC+GAzLs/QFDu1BNxrmnwaR8HCRJ58UeTlBpF07keefl9Jm5uV/h3dRe6ZPakUCrtCzjZMrnjKqT8RStbMFlzJa8xv17E2wtoODaw302qfiLnwGPWfB4q8hsaPqdUjqoIdXawh+h+ApkKumR6RpU5EX40WS3lUlydEXfFtWv0UCNyjr3Gr7lWfCakr9VB/1U7n+GSq4D1LAOQQWwMcQ73i96dTRREhZCosHQkCvttYgf93yAEipqto0JRTRWCTuWZE2bUUiIy1uIO+0fFUGJdZei42oqXqM6qIYqnZFcym5KQOpZyPB+hmcqWCvAivX7x+XEwj04g7lwaKFkKJXWWuwlkBwG8hhVYGqTFXj8cq1JpHOzZ5ob20a8cf0qCahsT5CR6KpKVUDvCeaym1hnEvxcnaOwfT5kEA9+gGCy8CZDP1rX3ppXCrEcxstILAPFuV6PD30CmsN2hQIrgbZrtqjOq4qVlVg2LgOgXUE7L0guaoxqtmq5V5C+6Ko2a0GOMfHmXkezn5kUDABNqyGV+7yRGAdgGAG2GmqCar+qp7gJIKd7vP12mgY6dxCJgSOQYp07qyPzFrDNwCC34GsUuWpdrq78QKw94F1DOxC94h9SvWL6lv3fb+qVngIrQ+nfJ2P09M9nB5ocqY7nEuFjVPrOMQ9wJ4DzlqwV0LwK9V41ecqS4VrJaRX3uTyRREEpHnsCOnSVQ+v9nDoBNYn4HwDsky1zh3OFaqzqmrTI+L1Sa1pykGQBaoM97UD7tCnQm2Wl5Nfejj5ocmpngan50HxMsiZdIfH6REQzAKnDkf/9I2QlgEvroIX1kLqYRj5t35YpT1s3oZgf5Dx7p3obPc2VpVhiDRuIhIVJdfCwiXNvStdpqrEkBKQo6rNqrkmJUNMMnuZTHnHYMomyMmDEhs2cAcKwF4CVh2P/++lwDIblmTpn8fRHmbtwekNMlw1Q3VEVWkYIjF+kUBA9jRrJsnu7ayrXq+Ir5FcNk0pd4c9Fxz+owJj5n4ozYbzc6A/t7ECgoUxMbZeBU27Bx0hmAQyzX2gdUElTzwhha+1kRUREbIU5IJhikRHizz++PWdOeT1XX/f7hsGOL9Ro/ICKMuHkmzI4TZOQFA6dQrqFdC0evgL0D4gW1UlcP121sa4OEl2j8q1aueVp58Wad1aRA22NG8uNT6fHAcbl4wZ21Isq/wClJ2A0h1wfv5tduEtEDwYG6t3YE2rD2+AlQr2edWmyEhnFtiT/2HfXl6juqMAjn/vzCQKpoohxdgs2j+gtS13Ia3dKAh9xkUxSbWUGO0UUxCpIJRSg2kCJSoaA+qIb0QUH/ExRkVwovgCL4oKGqNGUKMzPjITX8TEzPGgv8UQdDfZnQ98N3d54MDlcq52HaQvFHp7Lz1xokj1LJHp06W/qEiS4OPcmTSpPVtamnkG6RT0dMCjemjiPRaBnyocYQtszHBpg+AmSFobiERESseLTJ0qUlEh2dFjYjh1BQXV2ZIPM/3hcOYppB+4BT4GtxOwj/e4GokENmVjhkEj+HGQq9o9rRf399K4cdJXViZSOMJ3X4W/eO6F2l94IV1eL5OG9H3oOQ+PdkHXUri+ECp5h1RhYawLfJu2MXn2L0S3g5zVrmn3cUscjkgyHI6hfodPr0DiLrq02mF4cg96bsHj/ZBshGvzobNWWwD/MUQHRHXx7UOWMfn2G0SXg+zTzmidWlLrhQDw10OiDXpvQ99eGDjpLrsWaQchswRuLISOuVqlthYa6oqLK8nRDP5OCJpg2Vb43KZuTB7/zZ0HwUqQVu2UW+KElvY8GRg7VuTjT2Rg5EjpBjntrrXma27x43NgcSVUTNP+hqqH4UgDOephwlHo3wTNuyFhUzcmj6ZBtNYdeezSAq1Hy44aJfLV1yI//iSDxcWSAjmnbdDmuboh0HxyXPG8xiGnkUu2wIp2CDbDiotQbVM3Jo/KIZjrljiuPdQGiz4Q+f4HkZrZki0d/+bZBW219pdWpe3VTkBAjlXQhbMAJuyAI6g9EByA2VvguE3cmDyaAv537tW4TevWXumttJSXi9T+KfJRmTwGuay1anVajTbZ3Vi3go/TBvtx1kDTDvgV1QJ+HM7tgRM2cWOG4VLrZ5DNWqf2sqBAZPIUkapfZFDvptMgF7W41qLNgeBbiG2D4BLEcDbAjBaIN8DMjXCIHP/A6jXwcjHMsokbk2ffQLTZLepTLyTZkhLpHz1GnnhecANi7do2iK4EH+cYBGfAJ0c1zKiH/2vgM4aYCav+gC9t2sYMg3Xgn4VoUku9buf+XrMuwziOf77PD3U8iL8ycME8MNgCZcs7g7BZy8giOusgqCA8+AYhHXtkUQcGjYQa4R1mMGyGYq00fRbh0xxu0i63XE8UFiuWpgcZQgadPf0DQad98P36E77w4brv+3tdl5T0H45WKh2+GmDoc6m82WjQ6ww4utTVFbdU0CYJuJmT0q8bNjCoADharFTz2dWr6XEGHI1LPF4BjvZL6ZjE8RlwNCLlpsTxGXDzkpSGqb6ApxekOMCGDcDTc1Ic4PgMeHpcSvukaErxvZSXpDxfFNGuVuOvSiXfLIp8Quq0pTwnlR9RrYH/n21S2iuVT0ul/sV7UnpNyqNSflnqvCrlEcIMeDoklSck+qYB1w2Y3xJgwDfAVwgw4OmMVP5erxNgwNF0UcR+fj8Bfm6pSFdWraJ7C3BzREqzvb1xg19IgJ8FKTq7dxNewM0nUhkMPgCepqS4xNEZ8Gy1HKf6Ap4elcovaNwAPO2UyjekeJYjNOCplPJeqfOxlJ8nyICfB6X0lpTb1Wp01q0jxICjKSnNSrHY0xOdep0gA46uSWmxXo/x5bxQA7bevKMavyTF+GbuxoCld+5WOTWguHw/IQYszdyrdLZf8WU/IQYsvbJR5fkB7sSArQ/7FO/3MvAPWDq1WeXcVgIMWBrvUTm7iQADlt6uKM/XCDBgqS3lGZbeAZ6urlyZgwADnsaq1fz39u0EGHC0RypvNBosAABczUpxkLlhwNNhKbe4BwOeXpTSIRbhAb6GpXyKKgx42iOlCaow4GupXs9/8pgFeGpJ5bU1a/ilBDi6S0ptlsIDvk4SYMDXGAEGfB3mJRrwdUTq8BUAU6NSXOdXEuDpOyldX7Eihgkx4Gmsry9f4C4MeFovpZYU81K0qcSAp31SOdFQtJKiuYNBB8DSsQeUWg8rJoc4VgO2Tg/V4swTrN8BLD3VrfTTk4rzj3AvBiydG1L5zWO0WwKWdt6p1BzkLgzYOtqt+KDBMRqwdFrKF9mfBXh6XSp/YOwQ8LVQr8endGkBng7WanmRKgx4ukdKP0vR6e6mCgOOJqV0WYqveNACPI1I6XihOLdeceE+7sSApemkNJ0Uf+wgxICl5oDS1LYimgOEGLB0sl/l1cGC12nA0ZaG0o/PbIzJrVRhwNK7W5blxcEqVRhwtGut0uxDXUwsAa5am6rx2VqO0YClr5dX8m/LCho8AEfHpXKp4DUasLRLSheLgnsw4GqmVotRRg4BTxNdXeUCAQZwO/sH2dgtfnipF6kAAAAASUVORK5CYII=		Tdark	Other	0.545455	0.67194		0.255273		1.09091	0.630089	1.09091	1.09091	0.221849	0.545455	0.630089	0.937731	0.545455	0.20412	0.545455	0.39211	1.09091	0.545455	0.556303
stringdb:9606.ENSP00000178638	1.81379	2.51449	1.76175	1.1822	2.7789	1.02637	1.60872	2.51594	2.04959	1.46706	4.17074	1	CA12	ENSG00000074410	2.344	-6.202	9606.ENSP00000178638	CA12	FALSE	9606.ENSP00000178638	O43570	9606.ENSP00000178638	Carbonic anhydrase 12; Reversible hydration of carbon dioxide. ; Belongs to the alpha-carbonic anhydrase family.	label: attribute="display name" labelsize=12 labelAlignment=left position=northeast outline=true outlineColor=white outlineTransparency=95 outlineWidth=10 background=false color=black dropShadow=false		https://version-12-0.string-db.org/images/Proteinpictures/pdb/6r/6rps_A.png	stringdb	protein	MPRRSLHAAAVLLLVILKEQPSSPAPVNGSKWTYFGPDGENSWSKKYPSCGGLLQSPIDLHSDILQYDASLTPLEFQGYNLSANKQFLLTNNGHSVKLNLPSDMHIQGLQSRYSATQLHLHWGNPNDPHGSEHTVSGQHFAAELHIVHYNSDLYPDASTASNKSEGLAVLAVLIEMGSFNPSYDKIFSHLQHVKYKGQEAFVPGFNIEELLPERTAEYYRYRGSLTTPPCNPTVLWTVFRNPVQISQEQLLALETALYCTHMDDPSPREMINNFRQVQKFDERLVYTSFSQVQVCTAAGLSLGIILSLALAGILGICIVVVVSIWLFRRKSIKKGDNKGVIYKPATKMETEAHA	Homo sapiens	string:data:image/png;base64,iVBORw0KGgoAAAANSUhEUgAAAPAAAADwCAIAAACxN37FAAAABGdBTUEAALGPC/xhBQAAACBjSFJNAAB6JgAAgIQAAPoAAACA6AAAdTAAAOpgAAA6mAAAF3CculE8AAAABnRSTlMAAAAAAABupgeRAAB8qklEQVR42uzBXUtTcQDA4f/H6ANkeZOwtFJ3I2hQEFoZOEhCqUVkrjU1naW25lFnamvvHZ3anIUry3IampqmhkE609C0znxJhOq2iy67CgQnLFgXye95BAAAAAAAAAAAAAAAAAAAAAAAAAAAAAAAAAAAAAAAAAD8L8LhsKIoAtgdOjp9RSUGAewOdtkmNUgDwyPin1FWlsVfWl9Ynegd7/E89VS6pULJWeVoafLqLhTet8mbK5sC2IlDtppqK8bGR0SsBYMzcstjm9153WhwuK0ianelxvPZeUW5+gZdvbvE5TN3BOU+dbx635441f6D7a42AewkEGivrzP2dLeKGJmb/WW5FdKeDWZmWK5dcebla8/kZDpdnq6uXhGFpbml08dOlWgNFkONs9TuM7UPNg/ayu4d2ntYFadKTkjRZOb0BV4IIKLFD5Net2l+ulvESPXtQIa6KTG+Ovu4Nfjs00xofln5mKPJ9XofiW2Wwosra1/EFvYGe0H+5RsFZXeK6+SbHr/kH2p7VaOrToxLSk5IOXIgOSs9q+DcJbnRJYCIejqlt0O1P9aeiEh6n/cbS8vXV7+K6IRm1x8+eDcz9VNssfx5Qa/Xm0xmRVGEEMMjAz6fz+50FBsN5jrTxsaG+OOqttBwUW8prbWVW71VzX7J/1Lub7O0ak5o1KrUjNSjaUlp2eknK3XG0Jv3AthuNNg0PWGenqz4vhb4tvp6amxgbPR3e/fh1OiV543+/AH33vfefXd3gmfG2e4cyTlnEAgJIRRQRCBAWQgJSUgiiSQyIuecc45Nzjnn1E1n5xnPeMylmWKL3m5s2mFe71ifUnW5CpW7RX3P73l0nnN+p6unr62hucqH6qunYUTBe4v9pHuLh+DEwtx8oEgWEiTfWt4GFyaVCQUB3OycdK4fk8/nMZlsAoloYmkslAoyMjLWVtbBCQczOyaZHsSURnMj49gxx0U6TZK6MbqxOrmsq6ZrqWtpZ2DvaODAdPcN9Qt6sHYAVFT+m7nB/IYK0vqibHpUMj2WWF0eHx8vj02I0NJWU7tyR/Oylqs1Wv+quYcd+/74p67WuA9+d9lCx4EI92G688Gb8PQiUr3JdvZWmZmZLS1tcwvzAAC8h7tIJMrPLQAn2F4srhdbSBWEs0IVrEh/FE/qJQUnYPYwc21ziIGjq6kLCYILZsl66rqBisp/s7vcmZ2CL8rFlBRQSgq42WmhsdGh0YrwsJDQ1amlUG6Y2rv6V/9DF63n6+0gQFkTl8c2AADr4/dt78Lbi/vAhY1PDJeUFoCXTc1P+vn5KcJj4iMTAACJEQlsCjM3LqujsHWqfjw7KOPZ4hNwYnluyUTDDGrsjDRDEGzdAzz4baWtW0u7QEXl4oR06ZW39CA6ZKI5z8uBtzG9A04lBmaxcWLwo60srQYHhjRWNZXll6cnppdkFe8v7s11zUw2TOyNvJRXkqsH1BCKMkWS7YkMV1pGeMbu8h5QUbk4MSv01jvmRHuh/W1Cc9YAOKM+tx1mhl+bfQB+tI3lLS8Clc8SONk4+TP9yQiS0EvYktOyfm/t+cozcComKM7JwAlv7e4N9RSRBCkyZXd9L1BRubjWun6IgSfagmd5Hb3SfwBeZqMDVwRn/Lh56zkhTwwAWJxZXppdAQCsLqy1V7cCAMoSS9vy2ha65zent8CJmoI6N0s3sh2B5UIPJArTg9Jn+uaBisrF5SvLXYxozho+CB3qo+kvwcsywoqkTAX4EcoKy99/66PJwRnwivne+erUmsa8poHm4ZSEtHud/S0VbQgzVzaSdZzmIA9ZZkjmzL0FoKJycTuT+25aVJv3cARdFh8WdjD6ZVvBWFfxzL3SuScTf25W9vi7SR7NffLDA51X+eHvLzlZuyzNrIGXNeU3rfavTHfOIazdnG1dOho7oyQKAoTIRXEkBHEsM7YoqnhrQnUPrfKGnG+6Qy8TIZfdyGZMDjJUgIvhoKM4bmG+EO52757CJy6cofgRj3Xqr793B2IG4zFF4GV7s7tdJZ1zPYubU7tR0pjOxp6KnCqSE1lMEsmpocm85PK4ivG2aaCi8kbsbiHtryEOxg5TQlKTQrLjg7NiJNkJQVlyXhgAYKC8X+eS0dzMJvhByrOqda4bBDAkEGs4eEVmRNbG6PbW9B44kRqVySX4STwCo+mRafyUlvTWR8vPgIrKG6G5CHKCy8A5Fvrncc5kaWA0+EEay1oQNqjr79x+7w9XwCv2lx6y8XxFYDIAYHNmzwPuKfQIkNPCkvlJ+aEFTVktD5cfg5dNDo+O9AwMd42U5VX6Mf33NlUT1SovY7kG5IdVg/OJ2dIr76rNT2yAN7e0sErFUg1uGV597y54ndjgDHeIz970s2DfCBFeEMUIi/eLSRGn1mc0FcQVgzNGu4Y3Zpd7mhor8wsWxhYtdG090dSOmo5J1aoPlbNMP4bkBVWC881OzKtf1i/OqAQ/SCBTjIPgncyR4HVm+jc5eCnWzEuIlSWyEhLZ8enC9NKYivyoosOFh+BUb8Pg+vR6V30rOLU8tuFmi00JS82MysiMTttb2gEqKscsP3ZFaBDBd7I1hYq4weAHme2eDfINLkwuB69zuPhJiE8UwYTCgvDiaMklIdUtSd3lkTXgxNrQdmV6Y35ibVpc0crsKnhFKCeiv6ovKyy9UJEDVFSOWX7oitWh7s/vgPMFcIOcbJHgB1nqXfbDCKa6ZpLClb446vbcOjg12DaslKZIiNIwYhhKE+OmQ2Q5ixJY2Stte48nn4zVjiolaS6m7sG8BHCOzdG96qSappS6vOCMgkhVpn/1VkcPLN+Dw27gOwp7wfkK8yr/+J8frc5vgzfXnNOJMSPlxRU4Wzoj7eAMIjVWElmYlCNmB4QFhCRJEkqjizrT2sZKR9OkuTz3IIIlx9Pej+nCpbnQGG70jfEt8LKl8dXt2Z38+IJyZU1pbGVLaktvVldtVGVhcO5U8wRQ+ZWD3cJavgsT4ELA+WanVh3t3OwtXMCbSxRm4a19X1TT+XWsM0Lt8k17IxuBL0/CEx6/gliyjYG1pzOHQ5WD4ERBQmNdVm9jbsdi3xJ4xUjH9FjbRHNeY35UTookLcgzrCW5eapsvCelvSysJF2aUZxYAlR+zbhwAR8eZH0DmRRc9F2ZHl++/M7dwjf/apgZXjVUuwxOrC4uFOXkLU+ugB+E7yGL5MTWpdVlSlMSeAqhe4A/SlAcXDhVOtmb3tOY0FSqqAyhybOic6b6poDKr1OKOD0AExTDybTRQO4ufwLOtzK9c/uSNgZOAG9C7BWbE1kHfjQeTuCHEXk70dLFadnSVDlVxkNx8GaEFD/lZttmf85ge2pXZXx9jH+ilbotl8RpLW0AKr9CbcWdzjquAACMjYeNgUt8RPbG/ENwjs3FPXM9e5aXAFyYswH5XuU8+BEerW3SURQxSeQD8aU5+sg8AuW0sECymAIhO6jZt2e0LzcuDhcMd2X01iY05oQVlMSXEiAEPASTFpEIVH5tlkbXtD4yqE5/Uc+C/aPIWIaVIdTBxNX0roO5OkT7hgEF4xEXqlieXPyvOu3nK6Pi/ZYmd8D3meybgeoRusunwQ+1u76ZpUjh4Ri+EC8ugs2EMdhITigjjOTs4QGnPJg9OBw/WGlaHMwZ6Errak5py5UXHg/RFwO1rBnniMpNzAIqP97m3H5LZdfsyCr4n4CE8CpKrAInFqZWygrqpH5hUaLEGFFSpDg2XKz4+PdXQwPCwanNpYc8WhDa2XNz4T74To3FTTA97M7IY/BDtdS0FyflE20wdGcq1d4LZ0mmo/y8cYza0zuKrsL2uZrJXmV7t7KjPq4uR55Xl98ETiyMzbk7YwpSCjJiVbH+ocKEEbq3jI01LHVvGJnr2HjjGIrQuPX5LfALJvULZWACdqfOjZ2DiYuftxCccTxWCUgf9WvGpTn159b+iUUuhcPDCsGPkJOUX6YsY6HoODOUhx0FZ+VJdPZtqmkDJ9Zm1mtTqroz2joTmhsiqgqC8pLFyeXZleDU0vSSH9XP0cQ5P6kIqLyR5al9gouP5mWjcKFiZWItPymvOL1QLozQv2Nirm0fLU0Cv1SLkxuuZl51Wb3gdcz1IH/435eKMmvAKwozam2NkTxv6e7SIThjbmy1oqCWgCK6ObjtTe+DH4FL9c+ISIvihqPN0ARrD4K9jxeKA06VZpbXpdS2p7TUySsKRTkZ4jQ5N7wwswScsb2yI+UGddf1zQ7OApWLK8tqMrxtGx2YAk6cXXXgaOZmqetEdWdszv1ClxzECnMpTrzlibWXb6/nXBxQH719048e+B3DOIgXg4d7xwQn9rUMFmUUIyFuGle1Uc5YHos/Nz4PfpCkpOjSkoLOpi6FLDY9Ii1OGIO1wOKsiRG8hDCBYntlGwDQ23YvUqQoji4qkOZmclOyAjLktHAGgd3W2A5e8eLfllZyuH4IVC5oaXxdxg03V4fwSJKRpnnwsu2FAxaZR0H7gl+k9aFDtKXnveZhcErMlN187y7E2nlxYe0Cg7khLigjLSpfIU0ICwivLaoCPwLbD8FgYQKFbB8CFQvFSejSSP8omiud5EAmOhLjJLF1BbWh/iEKSUxykDJVmJLMTYyiRoZ4hvkR+SH8MHCOncX9xtLGwbZBoHJxG7N7BJi3hYZToE9Ub83sS6GZ3nQwdq4taAG/SLGi1EhRIjgBsXK79vZtS11r8E+XludRUMEUibEtTWVyWWh2Yp43xgcHwbNxfmSoh7s9qi6vmkX0E9ODpYygALJQ5hkkwonF+ECeOx/jgN9Y2AXnWxpbiA6K6qzvACpvZHN+C+/k7WiI53lE7J3Zk+eJpjIwIvCLtDy6A7cgt5dPlaa1X35LvSyjHPzTldZQO4bce8e81zfqwRkbc+vHIbbTdXA2dYRbuiDtPOC2Hih7DxKU6unk7eVMPS7eruZIkqsHuAAxL7A8u3F/+ROg8kbWJh5QkXykBSk9LOe/prGg+qSdqS/BLxLBmcOnxIQyU5yNsOCfbmO3taWbPzrDfPQs7bV3dG52KJ3ranq3tbVumpnqwC10HO0NnBz0IbY6NmZqxhHiiIsO3bkVf59gJkkGVH6A8tR6Z12MD8IPALA8so6xYtfljIJfpPXJQ1dLL+0PbWDG7uD/hKq6uCeP+r/z8ftYdHDg1Q+u3bmirXVN4+Z7l7HOyCB/4cL4FHgT1fmtphrQ+6ufAZUfoDVnGKKB/cdKSKi+Z1xgKfilIsLppnegah8Yb878opt/TgyN5aakL01NgB+K6MIgIZhA5QdYv/fc5hZGEZgIAHAzp6XJq8Av1cr4ppWWs9Gtk/nHf2mtlX22Bm6LE6pttm9uc+hTB018c0nnP1af5UbVg18wMTPE4JalzjXztal/5T4vc0Nr+rccWqpUs3hvaH/xORMrpiK4S8NrAIDsiNrmvBHwy4ZyxKtd0pP5RYB/ab44cWJEPlC5oM3FA080y8bAxcedvT61DU7EB2a729LAL9vcyLyTBULzhuHq3M9SpGdGZ4MCQiODFFHBccmK9Mz4vIy4vIHWic66vv3FB+CfJSow0xsrACoXESNNgVlgtK6ZSf0jxwYnwKnavFYKgrkw+ktfiLc8vQa1QV754M7P8X+G27teeeeyo4VTsDA8XKqIDklMiMjk0EN8CAK0NUZI5k20DIGfn4yTBDHBAZXvRceK4SY4Bz2X2f418LL1iW03W1x9SRP4xZsamRvtnwY/qfnJZVdHFMLRdWpgErwiP6PCC0GG69ubXzPmEpk1ZWU9fR2rOz/X4K/I6nYwwh8PMKDyHXbnvkCa0UN8Y8A5vNC0QE4w+PVZmtpEw/DHgV6eWQHn2FyYbiwswli4Wt4ywzm5+hBJXp4e2Tnp4GewM/upnYF7fXkbUPkOVVl9AlISON/O/KGVIUwRlgp+TcYH57EuZIIbZWVmHXyfleHVq7+5FcYJi5VEU1CU4rwS8POw1Hbrrh8CKt+BghB3FC2A7wSzptgYYynuvNXpX8uCxhBhtOZNg6WpdXAxUFMCyYkeRIvGWHoXJtWBc2zPHdDcOdbazs5GaIgOsiq1ZalnY3fyAbgYEzV4d/0vfdLp/zAeJbKvdg18n4r8Lq1bVg5maHsDOMwEDTVxh5oSnK08IWYEByM3JxMkzZ21M/+Lflz3Rohu3qEiBbiYksI2hJOviRrC7C7CXg2VKi183Q3DChVKMLqqR4ZRGos6G4q6a3I6Y4RpUp9IGoIDLsb4jrNClgZUvoOMHVue0Q4uYHF6vTS3Qh4QUp9f018/WF/QWpnb3FDS0VjcUpVT6+5EMLxjinHEg//5lqe2DTUsV6Z3wMXML+4i0XQtLaiVCdbNFhfqE5YdUDpYsLQ7/RUAYOzJjKJI5ouwCycQW9MzwSuO8w0zdRlvn/j+Cn0X2l41DFS+Q1pUYawkHfwUIvkJWpf15MKIhtLm2dEl8D9WZUGj3l0L8IaS06tCQ5Jglk4wLQesGoli4I/Qpdla4pBMvDCWw/dwjfQkPZweA6+zM70LM4WD72Nx17mrZgS8TlVpTW1FfUNV28zY/+Df/E+gpWSA5EQHP8768GMaLMjgQ8iNP6gdb7rWvKJrombr7SZWykrbCv7nVZQgoYKCY4Afqi61wtuKYf0BAqpONr+L1FazKiyoOFjf+L7ppkMWQXSw+BScozG9BaGH2Z7aAQBszTyqye4OZSm9oXweKohsS0PbeSBtSSg7X6S1b7Qwqzqra2/+U/ArtD3x0MUE21bcBn4EJk5mcRNVm9JTm9liq2Mv9JVVZDTHBuTpvG/voIWG6CJS5elNZb/QzS+vkgsTI0XJ4EfYG37scAel9ntjzXfN9W/Yk1AMuUxRWlQJvpOPa4AiIPW72qAhJZtDO3yqlOLK9/eMbi8c6yoYa0zr3Bw4AKeWhx62FA6w3ANxEKbQJ3xn/j74tbFQs8uOzgdvbn/p00xFOdQE7YlkrJ8uBLO4ad1Z2g9OLU9shAkiyXC6synWUhO2PfsY/LItj+6Q7enHZa8zf3h38iF4c5tT9+EmBDdLyurY7trkVlFOlUQgv/mRtp2Rq7WWa3FcS05YbW/RXGFEo4gQLSRGZ4fXjDasHkx9vjP+NNhHURDxmtwTbaj2N9yGihfF+GiBR+Ta7FPwfRaGNr3R/EB6wu7C5+BXJTUsk+nOA29idnCzJr+b5i4W0uT/1SrlvwLdXnwPvGJ1/D7KhmpviKwtaga/VKtT27ofm2q+ZWx3HWH4oY3BVUtnG1RBbhm4sPW5fUtdZ7gVAbyiNLlBwcmnQ+WelmK2c4i7CQOuQ7HXINmqE/WuQC3uILzh/OOK66JBBi+juvAROp6jJashxCSpR9zu1HNwYSQYX+Qbv7f0S68jP6WOqm4nQ+TOzEU/88bMgZgZ42SCbyjqBK9wMIQ2l7SDc0g5cjt92Mr4JvhFosI5XIy0KrVN/7rV+vT+0uSWvRlC/bIhDuo9O7gKvs/WyoHOXXMXCB6c4+H4NwhtOtM5pDqx8/g6FuIfJZekCP3iQ0UZSFuazke2SD1PbzMRSs1XTIjsKhrtrZz1w0dxkIpEdlmiT64MI98Y3AZviE2SZsWWgV+P1clVKy1oZ+UwuICdhYeB7MhQXuL+4ifgdcy07GqLmsD5aG7cREkq+OWhItjm1+03Rw4BAOqX9aWCCHBiYXgX5eBJcKHNTayB823O3te6aeIKIYBzLA+sST1ifJzE53d0f+Bu7oO444HR8IXfJUPvutvfcWe4hFDsAn2dZKn8vO2+LfDmqnNbbPWQ88O/0CLys1DKs7lkyYW28Vl7emN4i6Ob53VysTJwaam+B86n4CakSjLBLwwXJ4UZEHYXHoATQX5yqhsXnJqeXIc6oG9d0pSwgzdndsErGnM7TW/Zoe08wPkYJH8/Dwn4PiRb7xCPmOdTf2lN60sR56cEFbQVD6yNHYAfAWri3l7ZD349Nqb3rbVhyaG54Hxb009drameSH/wnSz14fXF7eB8yaLMJGEG+CUJF8Y66mPWxg7BqYaSJt1LFjg75vrkp+BUVVGtF9o30l9RldHUXTfeWjPQWtmaGp7MwwmsbkLC6HHfWb8PHUxc16a3wQX4OvGkuMjh4tm+4on7k8/Aj7PYv3r86drKfk2BPlZX0A4xRvlgeQ+WH79uDVMr3JxAcmGA72Oj79RV0wvOsTiwbHzZPpytBL8YKRG5KAhlY+EROGNhbP7K79UMrzqykfKW3DFwan5iIYofQ3Vh2RthrfVcjO4Ys3CMGL+EluxuqVfk/vQTcA4aUsDFBYLvtDnwZLh8TYhWoHV83bV8PY39vKx4vo7CBEHe7gWmNTp627bub4FXRHJTHbTQKyO/vvm7uqIuOl4As0SG+IcnhKa0V/U0FLY0l3T6ewZBTTBEmDe4ABqOlx9XDF7n+GJNgfvqfWx1sPAZuIC1ue3miraG0lbws3mw+oQMZ2zPvSYux9UUYuim/4Gdm6FnCCNue+YQnI+DFgfTY/fmnp6zJumBrQbicP4TcI6VsfXUkFyEHtnyGjInpKY9Z2y9+ykfKbe+7NqcMUJHSkhwVkle1elM6JfgFTU1LRQqHU8mSUNlySnK7c0tcGJr/ImNGipRmgt+nTZn79cWNfniWF4oDgXBgZt5QI3xVDR3c2YPXExDcZ+jofuDpU/By/bXPmEQ+MZ3rLcnv79UVJU0UPEsKz1HS21HOwMExBjFIAmV0YVbi4/BT+f4Q+nftIgQJILzBbKCze/au+jhw32Tns99fd6DUh5RHu6fAs5BcmP5USXgHPuzhwIPqfUdSEth787swzPXzK7jYbA3/WIYVBd3OFhgWJQ4rGMmDV2zOX4EXhYd1cRmpugZ2Dg4QlBurhQ8eXvh/t7cMw4uxJ8UBlSOVWS2lWd0Lg7tgzfEIgeR4YwzK6oPOJ5iW0O4tzt3bXIXfB+hn0Ttmq6LLboqp3lz8mFRcn1tble8LJOCZNkbunpjWSuTWz/F3M4uBcV0scGB77M8seZmioNr471tOUJ8MHhFYnBJID2xtWIYvM7W3EMLbfjG/ANw4tXpeS5B4kcQ704fvtLNY8HghnWSLOv0evUoSlKFt8+zuqVguRVsT34LzkDA0s2NJAAABo2ur6nJINH0rtqa3kBg7BhbU4+Ayo+xPnfo4crCWfnsjz7PCS09TgOPLKorbAIXEyyW4+DE/aVD8Ira7EYahs73FqxPrfzILpUB9BBvPB9cWFlKFRcrgOuh2Ujx2SeI69OHhrdh0bKCsrzW7PTSg92H4GU+KBHekQPOwfQI5nmG7MwfgteR+yedvfOeHTkUkXOZMKWXY0RF2r2dlX1wYmL86O716IiQlfmZZ4a6Ol7u2OqsKjt1Itqc31Ks2hDwU9iZecx1C0JqUx2uo/sKJt5sPMxv4eFEg5smneV9r8l0ep3BVUO+B78ivXz1B63pWxxbYXrwGBTBm1+y6u6+rWvwkQ3NxX9jfPO0Y8aG2semdiaoyJCEQIE0NyMPnEGEeLOQQQ8m/1KT2dpR3dNe3d5e21qSWwpO1BX22eridmY/B+doyu9z0HB5+Tjap9GsbJwFN4ieWKAsqSppCgrMMdDlmBgklZV87gpnGOvq58anRvMUMG2fCJbqJICfyP70Qxkl3v66u8M1rLcNrzd/pCG9vTG/M0QQOX+BTU3zQyuhPIWNBtQfJ3s885eDkU9T+HkSfITdLRe4trv5VQfrm9C7b+lqvm0YI0htLxq6Vz3VVjQy3LDSVTrdWjC2OfEUvM7DlS/EjAj1y4ZwezR4c3BL7LU/ab7/Hze0L5vhbekKftrWxAEAYGv+wETL1N7SVvvW7Xh57PrkVlPe0Ej1JtVe5HSbEIiJcVbDuRp6OOlh7DRdbO5AUcYkuDZe7B4pwcXBNMm7I5+Ac7Tm9sH0sOBlm5OHkdx0rA2d4sbx9hDaWRGdnfxE0qrRyc+Dg+KMdYxJzmSclacXRNxTPgtOTc4+vnPHc276CKj8AFxsgBgf05Ex6WMXYPi+rcklW90PjK/9Vu39/31d66ZZRWHjBYbEEwLEG6KDctEmM5xEHjaMzMBcJScxW5AejJcm+aXANNASj+gYQbruFRtzNReYuQfOgcPCyRHmdIgBgUUSJYanHlfE7vru1vKOnLiiMF68D0YQyk84uZ19Y2sTq0bqFggHdwBASW69uRpM7W2jK2/dwkJxEZJIhCNCX1Nb/dpNU01jsrOXN1xIdw5mw8NwRkw/hDSBk1mf2rN+7+GLz9X/tDmhtzd9nGrGc9f2cbyGRmoTuG4B6yNb4BVx/EykMRm8YnXsCd8znoyUtlbPv/rct7Wwi2xPt7jl0lLSB07xhela6v5FBf86u4r+eR4sPHfVpdhfwaG0fUyvQqLESQGsoNLcGjlf4YvkmlyCON51Z0KFZYqGjoJ+8LLtkQOlMNMfKXPUQOrdNI0WKQVukdDbOHAql8aTOmMf9y8h1OD3SkfAKxYntitzm6OlqSRXhuZVY3NtiMEdK4KLT5w8c3lqG/xQIl9fWxPzspJycGq6f7okqzjQXxLADQwJDP+P//U7tWva5lrWRrct7HRgHlBac3731tj9vanDuY7lroKhqtiG/OCC0rCS5vjOnvTBhpiWTH52X9ZQZ0qvv7MYegfxYPIxeFmKrDSenwNeB24lMlNnwEyEXFLcvZrVzbGvwRlkKANu7g7OEAjinSASoPKmZkeXmKhAtJ6vGK1oyRhYHnkpQ015nY5qGIVvRlfmKBMeADPEsnD+sYHxkYLoux/qqX9sZKsJNb1iFcfLqExrASf2hz91M6C0VnUDAIpF4mCoc5FICgAIQApSJTngn0LBoicE8GC2FkZGBmHR0SMTk+AVzQ3dNA+usyUKYYWpzmwEp1h4dlxAfFlUVWNCU19W93jx8HTZzELNynLD6mLd8kz59FTR5MOeJ9CrCIYj79Hcc3AGCxUyVLUAXkfzGskbk1aduURyDrRWQ0F1KXZ3UdZ37ExvWeh+ZG5ww5ZB4INTefklFuYIDjNjYe5vQOXiduYPA7xD4ToUH7sA8Dr1Bc3Was7g1NzscnBwlIsD5qO3rgnokrK82tysYvAKDkGYl1a3NbtPtnGOZfLAiYSA7JL4JvAz+6S/N9uLUs7jZ/H879XVeXpQ1DQNWFzh/OwSeJkoQJwUk3rnI536/M74wHRlUHZaULYfjhcboChRFDfFt9xL7RvPH1iomNxu2rzf+XCv89lux+PDe483m9Y26zfny5faEgcq41rBGXAdSllMG3gd3ZvuiZFt4MT88HpjUaeMEXHnbV2MFeX2W8ZaH1jHSTPAKQaL+X/9P28ZG3iXFs0BlQs6vmLCjFC+rnzIHdxQ2SJ4nc7qHoghElzM6uZOTnZhb8NArDQlIbxALkjwQ3sNVtaDE5lh5UWxP3ugq/jcBjazjO3/bPRFVZ6enUG6Yg0NLIwMzba2tsCpja1VqVSalpRha+R0+z1trQ+N2agAXxgrkqnICs6sTajuTemZzp9cLptar5rbb9590Pn0Ye9XTwf/9qz/s0fdjz4f/HS7cW+hcqcne/zFObknloY3UIae3YXj53T2/3x++jE4I4Qfdutdrdt/0rn5O/2P/k09QqAEJ+bn1tS19ewc3IaHHgCVC3q+8Be4JoriSAUA4E29eovHwev4UwQ0gj+4GEmIPC0lP4geibekFibV5MXkYQ0tk9m8x7MvRktuaHFxTC34mRX4+eXTmQ/6R8EZK3MLocEh4IwAiTAuIb6tpROcOJh5JPEKCfaSp4uyc2QFHWmd/Wn3lktmd+tW7zdtPul68kn/nz8fPQInvp749mnn8097P7/f9ni1cact+15rYQ8AIIwTgTBC756ss9ub3usrmHw892dwvrnJWX8az5/Kj+BHwU1R4fzTQ5XsvC2sMOXV7UDlgjanH1jdglEd2eAEyoQQx0993f7FPaKdZ2/jBLiAlaVlOo3NZ0j3h58RzXyTQjMBAH1FJVQryzBfHwBAnrywMrUR/AIsr68JxKLU9DRwytvVx9vZN5oVlxmY25Tc2Z3WN104vVI2v1m9ctC0/bz/+V9n/g7O+OvY15/0Pn/QdrDZuDVaNlcW21gQWcInCrxhnuBEfkRJCFY5U70DLuY40/GB6SfT5Ecfv+2GcOUBlQtamFinEfx8Mf7gFB3tX5pcB162NrIXTk1IFxaBU1szn3VUjpenNM20bvQUjVQn13cX9W8NPQYnehrbJWxhsiRJhglHaOD/q0uGN8wuis8GAIi9pcnyXPALsLS2bgtx2NjaBCe25zedjZ1E5IAEfnJpZGVn5mB/zvhM+fxy9cpu68GTvqdfzDwHLzua++LPw4/2m1YXK2ZnKpbrE7tSAzKRhq7P5vbBifKE5jBCyrORb8DFyP2iogXJAACkVZHenciJiV/ZtsIfAwv38CXxls6sr4iRpjmaoGYmF8Cp49krIS4UcZv0aOSr3dmn+WnVEQEpnggeDcWvz+pOlRbmh1fxsYHuxmScETNbVnU485SBYaKt3e1uQxG3CU/G/gJegbIlxwVngV8eCorshaAE+cry5IU1SU29+SPjVfPzDStLzev7/Q+/WPgSvOLPU48+G7j/tGdno3ZhIGusKb4rKzCXDacHkthD1Z250SVEG06CV+lIzmpnYSe4AHd7YpQweXX0a4MbYXjXcqByQSuTW2ZaduX5deCMlYkDuCW2rb799IyLPSFO7nQL82zwLzwXqbMZnu0j7KzvWp1YBGfsTT7tzh/jQEIIelwpKR5l4uNiRLe7TRKj4iYr1+9PfgJehoOwe6pnwC9MfWkdxNiRTxGlyjJCaBF1qU33SgdH66fme9YOZg+j+FED9X3gFV/PfP5p/+MHrRsrlTODmSM1kU3pvPQ4drTU25/ogLHXhtEcAhsCZ0KhGTA96PceolWeVa1z1SBSmBAjyyGhImqrF4HKBRFcqDiYJ3gFhyROV2QDAO5PPfZDB9pchX8y9Q0XKpR6hK9OPAAvayjp8MH52em5wHTwbndoDh+QnO9QHDU8dD5CKPxLs6X1QYQ4rKEnFyPqqh0AJxZGDzEWrJa8YfAmJqc3CotaomPSk1MSyioL1jeWwZsYrL0XHRBHRjD0blorZGnF6dXgZUszC55oTw7ZP4Aigei6pEgzj2MNXjHUMzwztjAxtADOeNDxcL9lfbJguD99oCqsPpWRliPMASdK06ob0vtyGG310lG6E7uzrBOc2Jk6yIrPIRHI0TGKtfVNcGJqcImMoBncsmwqbReyg+lU8c7OU6By0U3/N81bK7rAK+TcOKiO297IEzqCb30T9mjsi2T/LBFBujG2B854OPuMiwu0MoRhXDzCRXF1aV35/BauVSTemO1uzbj8e+3VsUcAgNa0/gR2Wqow3U7Lyd9DvD/zvDlrgOkk2x/+BLwJoTDxg/cs79xxMDAxZvsz09MLweuUppdVZZXXZ1TtjK+BEzsjW4FkCcLYNVaaXJRWVZbbECqIVbus4w4jne1ALvOToG0xKCu0lZq9nTokyj8OaY7dnz0Er5NfUISAu95r7dib3Hg6+tn9jifrdatj+YONMU1FgeXR2PixjOlHA5+AU4dTf87iVzcrhnO5NSk+xXVRnd5QOhnl4QR3pXE4iqiY3bU9AAAWSjVRg1vpIsMCFaHSsKiIaKByQaEChf5ty8neOfCK+pwutJGX+UeOtnedj3dqLLRvW9+EdpT0gjP2Fp5YqkEpCM7syDo40Vs4IcenxVLzdwaf70w+cbMhEaA+ruZkq7uwxqw2AMDG5B7B0ROi7porqyAbscEbYrNj/vh7a3+/zKzcIgaHmxRfWZDTB87YmNxhEf3ULmloXtXUu6p/80+33BzQisB4pgtPRpLfn30Gzlif2XK1R929pHH8H+BEIE1CRXhDtB1djBAwfQTTjRPMCJ/tWQSvw/HnR0fHlOYXDzUO9BeMLNduLlUtjhYO1cbUpHLTOWb+87nr80X74IzH41/52YSV+rWHOqXGErPEOFm4KNKdQCF7UQO4/NTIlL7GSWsdpNFdCMKB6I4kot0wa+u/7lZ3b0QhS0FBKOCMs6scrS8hXNRxuyenrbUXDdhrIdcm7oNTW1NP7PXQCFt3cGq+ZltByZDgI/fGHoMTMdwUtd8b3npH38ESOT4xC07tjh3C1LFZgeXgDeXnd964gqF6KgEA03O7HEaeNzl/afYInECYw50MoDGyhMW59RdvGF+rLmoND4jnEQMptpxEfh54nYrcas1r+qtj273VAzH8WBE5kAqlku3JeGs80gSdEJiSoygCAMxNHGEQlXTSeHXREQAgv7geiSYrk7PAqc2WjbHC8arIiiJ5TiJb4XIZlu1b0hmx8ujei/djHPEsN04iVyknxzCtxQzjsDC39K6sIXCK7ILhYllmN2CWGq4YZzTMEUKnsRcXfumH4/yyHN9vyIWJ4HWWBu+73vVI5+WDEwlBWTRsADi1NX9gq+uKsCaCUxv9u82RwxmMSnBGPC/Fw5ZWmFIBXkG2YDAdA8HrLA8tVaa/PusTk7t21pzoqAZwYn76yNIomOVdNT34t6rUFstbZgevdIJbHd03vGJLceDaaaDZ5MCt5UPwivWZHb3rJnh7j7zwoqLIsnRxpj+K7wOlE20oVmqQUE6UuyPv3d9jr30ou/VBvLFGIoeZRWMEWtnClpc2wKlCSUWJtLIqqjJNnJQemIJVxwQ5x7XLtnsUBykBxSKKWIQTit3FAlSAyx0sXtMvipQzWDwNTt2f2IVruKKMfFGWVB6Tvbw8DVTelMEdq+byXvA6scFpaC2PztSB/5rIi5EowYntmUNLdQjWiQDOaEjrrA25N1OyC86Q+ITkhOeDVzQVjsgICSxb2aOxL8HL+Bz5nT9pW96wM1dziQ/JXZ3aAqcmpsZFkjArayzc1VsQKAMn7Kwlt69TKwtWzDUQDYUt4BV8soRPlv5jyxbankB29ipPqwSvqMmrZ7gx23I665Nae3KGKqObAvFhLIS/uxXJj8inYng3rkCmJ/8+PXaEcJJi0RwORygUi8AZsZRKsWtkPCMpzDdirGaqVtGCu8PuCNhJQ3fmBlRFsxWh1KBIupyPDsAakJ1v4KW4mDB6DDixNLIaQ0ulGPHIlgG+SPHGwjZQ+QFMdSAtFf3gFaWZ5QJPyXGgk1k5C30vilCUINHNEvMizdMbRtfMcU6e4GUNad2BzvEtMSPgDGVIZqwoAbxsZnIrmJUS4ZNDt5At1m2Dl3F8pI56rhWJTc25w2xCaBgn/v7Ko83l1RhF+F31W+raWm4Ykn+ADEdw9/TyFQvj3/69iYUBj4BUEBB88Iqm4g6Bp3h9YhucWBxdltBlmu/o4Rw8Xj17pUJZ1lXQ3V8w0pc1OlO+OlEyXxpeI/eO8IH6ekC9/Wnh4NT66gEcjrCysgCnkhj1QchCdy06ycw3ip0ATqDvMCu9p+IgtXm86rSATBlRFsOKywsuSeJkI24TgnFRvWWD/9gMkSTL8nYQ8pGREkrc/q+zi+5PwkDdRiFNP517XpnqnBgtHRwvGJqrmmbashyvoAZy5p5Pfr0/+KRUUZkpyZJTgmmOVLwjYW5iCbzC1zTEzy7q8dyX4FSCODNenAZeRsR5e8D5OwN/KQ3qiKFlgjOWZzetDB1L06rBieWuHV8ngZcTU8QWi4UiipdnfnHR5NTM0sIy0R3nBnM1N7DQu2VVlTOnf5OwPvcJeNmD+U+45MBQQSh4GdTI7fLv1O5+rDs1NA/O6CxvnmmZnKqZnq9cWancXK3a2mrYHcwcSOUkF4cUQe6iptu2wYn52QWECwzq6AxO3J97iDfw99CX2r2PsrkMSwspACdakycDzdP89RLZlsGhhFgFNXmwcDbaO5PrEORtwM3xe/G27cl9X7QE68B1NCZEipSLo7+mfl8/OR+CIC+pFgDwcPVpfFByT1nvYEb/dPbkZNa0yEHmcoO4Un9/veH+dvv9+bqlxYalwcwBP2dOW2k7eEV/6TzVMFTooGxJHganYkWZioB0cMbO6m4ALTCYGQcAeDT1DdGS8WTuU3BisHmSCKe5WOHnB9bBib3OJ91ZE92F4/5eEkcreEVpAzhjbWGJgsdr3zLFOkbfeI/gYEXlcULWTx817888cDJE0nE88Aqup/Dj392RsMLBGXvL62kRibPtE0stS+stmw86Hh003z9se/j03tOd5rUmRX11RCPKkHL/pCFgXU2trY0V3o3Q1zwAAOgpHsDpMgla/tCPiBgt71x5NTjRnT0Tiymha4eQtLheJjyBs5xmKfSxFKHVfdyukJw+dEkRp5vdsmWiQxTiwvW5X8t5Tj+jaEkawoqyOX4fog93d/IsiC3vUXbfSxwYSl8WwxKEjpGLFZvTlQvDRWMjhWMTJTPtSV2pgoxsRS54xVj9gbdOpNQ6L4ve/Mnpwp2EoBw+OQKcEe8flyxUglMMlICFENBsuSZ/sI31zgrAxOyN/xUAcDD8RRqloojZmuZfXhrb3JzXF8SIFXpGlqa1L0+f6ffV1kZjReuoRdz8SHrtsqumur3uXRtPLI+OC3QwQLpDSQCAzdXHi/M74GVIB3eqOwOcIfUXEV1w012Th5MPH409/Xzyz5+OffF85LNH/Q/v9+7tdm9vdmy5m1G4ZNn2yuOIcIWhvlGoQJ4fVZQpyoskJeDUmO63OCRNobs6N4Kc/mDgz+MVG8XBbc4fkjHXfDEadMereJwmm2rMz+SVhGCjoR9iPfXZbgYUOlL0oruuyk+ivrCbjhWzsAKIrosvhhcrVHandXQl9JRKuz0NpQnk/NGsmZGioeHi/u703ubYjnpFc46syI8QkJNUuLawBc7Ij+yk68ZG2JRHOJS0x02fdtx7BDHAbs09BicmyuazBYWPxz4Bp9qK+wzes9L9DzOz30HE0Bh/SEJmQAsTHgK5RiBdl2R7ts7W7YFT9dn3AmnxcCsPpqcoOS7F0RFKZ/HcCdKb1yUi/3mIXZC1uQcaQQuXpjSWDy4M3wcALIw/vH3d0d7ea2Zh87/tG1e/olNd3AROrC+sE1BEpD1yc2IDvOwfKzcejh92FXTmKYp5XkFQe7yJiY2RoRncxhVlhsVoEOhGPNJtNvG2P0kjEK8hopkFUYx4Lmoe5u/AMLdp6Bs0uw+xGdyKtpghOSZ+qmxRycxJ9CjoSZzrzJxa7Pn1Nfj6WUl8o7nYAJOrln4kIQ/v3xBf2ZHYyrQLhF7xCHZOnMxeGMzrupfT0hLfXBfVWCavVPLTAz1D2KQABpEDziiIbPQ3Toy1ro62qJI75T1e+BqcwMGoMHN0NDulM3auMWQqN+BFhjYHD/uqJqL80hgIscafTAzes9H/jZXt22h/81iBTSLkI4KPRVCJaCLOq26hZf+lII5s1OS0KQKT7Y0hZBSJTxNiEGwAwODgEYWUzmGleZIF2xuH4MTs8N8t9MVXPyYhEOH1zdPgZQJWINaFuDKzCU544X24VP+yrArwipm2eTaBI+aIMpRZIWKFkz1WV9fcwNiCiCfhnXFsR3/cLSrpJs9HKwhz09/pEo2kFxCEjotnpeeKyr0NglgmUbi7nBC32N7kvjRmao6wpCKsc7n00/HMg9XGX1Mb838ORYDSUdvF8JIZA8mlwXxr40qzhWlYbTJOm0FQ42TRi/rTO1viy8tCisrCSpI4CfHcBA6GT3H2YRO4ndVd4FROaKXIQhljUZ1gXp8ArUnj1YJTdTktAW4h7jf5KZSmrIBGtKkvDSkgQ2m5UZX3Zz7bGD3U+dBC6w/m2v9uY/Ebd5ZhFN88hnhXlM7okRNL+/NnwVmnSyAwEKyQHpQsr5AJyicmjtzQqVCoPDysenvrOThVmrtBQJXgsYWWliH8gIpXFs0uo2H4kMBIcKKxup3i7pMWkwnOGGsbby1pZxH9YkMSmlub8kvywCm0O8nKygqPILSl9qOu00jXxUw9BfYWH6vBDcYq9+49BwDwEBKiuhh7RUTTCeZZSgfSe+tiqovDqzlOYaHwIp5xUiQ2+8Gwak7jp0aB+x7PZNnfgZPMKQVBOSEkaTA2REnPFUNjJM6K8oDyBnlFbmBKqjA+lh0mwHK8Xbxw9niMJVrsKwKniuRVHP3YRPvmNKvmBKvqCFhZfdwEOENByI4m5aTy8+6VD1Vm1YIzKrOb1N431/yjnca/QUga4gDjFH+95LmsTyROqU3h/eBlO+t7iuAYMpKCdebeusR+7x2psXmpvnGKMyxiYuIhOGNo4M+W5qG5uRtW1hG3bkinpo7AyyoKqo11LbdWDk6WJW05WbtEBikyEzJOOjOtNlc05CTmNJY2Mz38tlb2wCuwWJyDiQvBWMA2S4pFNtG141DXuUQ9do6sBAAQSguGa2JIGoE+atEMtQg/45AeZXdmYOqLkRbVkYRviIHVed6WVYV1AJWfVk1+w923tWyvO/vB+Me/cQUjokCaVx3RmETL50MjFdiUGFI8H8XzhZN9YAQfFyLWzs3FHI4wgTPc6XkpueCE2E0utMhIhLQdBzrbvkNh3RDmUvJ46RsAwKdzf66St/qYimoj+sA5kHaeau9bqr9lpf6/bHy15CJjZSquWmitKJU2gVMrm8sMHiMkJCwxJknEDvAmSN99i/z73/Lffi/Ih/76WBib0Lj+uTm5K7evhUpFo+AVrlA0lcTYXHoAAIiPULKo3MKswrTE5Mri0qaaOkVwVGx43OTgHHidhdE1hpvYw1CW5dOb7dXN0o9BXmHYvO9Gc/TzcvJmohh8lNRLR+Z5PYyjFi8wVizXb4ETbZljKYSmELMykX56stev6ayJf46V2VWYuWt1XGMYWR7JkufKMzNEGf2FQ935YxM12yJ4YrG0CwBwuPCws7w1RZ5gY2BjZ2QHMXAwu2ualZD7cP0ZAACjyZI7V8fZd2RYt+fZ9qRa9SY6t2cHtAIAmuMHGZZBviZhvibhsaT8UlnzSOUCeNn82CYG4nX7j9rqbxmp/S8Tiq6/n0lELCkXnFheXo5NihHJAtJz0pSpKfW1deDElffNS/NnwPkyCyrColP5wsxb1znyoEHwiunhOTQMf/W9u+rX9W58dNfaxCY/Kw/hDGX6UlOT4oV+/nBHlyBRGHid+6Ofu2vRiWoCqb2SqsWz+E+oxW+R6DusAFdFsbxuoGK8JLzOQ1PkcSOEr50qNE8ZLVw5DfRIPKY6wrpaopcvsEwEKj+52OD44qhyfySfgfQtSyrqLe0Fpz6ZP8oMbAdnzIzPtdS2eqI9DW4ZFipLogTxfWUz8Nu0cNfaVERfgVNfnnVvnvVYun2/wrWqN2V9vGCbbhnCNo+l6Sv8TOPZZlFUE7GUFPtKO+ed2+9pHj/3vv4fmkbvQDy0BXQLWQjrxdtqG1siYhVcHicuIXZubg6cUruqV5xVD84nV0TYOzthcHRPcqI8pAGcY216uzKvrjCzZH5iHpwqKchtrK0pziv6/b//yQ2C2Z7aAmcct/9y1/bB3vYh3GbbvYW2+I2D9R+cMbfYVOOgaGrOaudDAECEVzJZS8TQiRUYZjL1FAs198GJrqypKERpkElRpGWV2DIdqPzklqZWyRAPlivbn+gXHRBZmFw6078AToXzi+rTp8DLVqdXKC4etek1Ig9Zekips6anh05IlEN1jmNfgc1gqeNspu1QimNXvFstACCKku6jHSowSfczSBVbZPsbxAssYpW0ksOJr8AZDUWdRrds1d41vPmfBoa/gfuaB3vaiKX0pJioXCKZ2dHeB84oLS7TuGI0P7gFzufo7Hrjzt2Prly3t0f29U6BHyQ/qxBmjdS7ZBzln/CPk3seL38lJsjR6ni3G+6mv3WwfdvN4vdI9E2Wj7GcbCCS+yY/mv0MAIBWp2LuCPzMUll6iTQDeTq/vLdw8l7ePMMqjHI3RGqRp3CoCrHNqYkYejj9F6Dy00oLyuwrHUwQJfqT+TGyxPmRJXDqYOXvyoDG/eGvwcsW+xa7CjrltEg/D2lr/kgUITfEOjsP2lfhPJdvM1rsNJ3jMBrrUFMorn88/iXdWMrWixabZgfoZ4n00sT6Sn/D2GSvimezR+CMUP/49uJRtDHt9v9jZfgbFzc1ps01gsVdHNU9sKW2F5xRVlCDh/uC883Orl+9qg53cXNxcTE2NmxqagA/1MzgPNwUpf6uvg+a11DQy8eFIXVIbuo4y3fsLd+Fmv3RBfoxjagpc73JHcxfAacwajSebTLDKNHpHSZek4/QIsA13LEaLJpRuK+2wt8onXFLEeFQJHVI9zaVchAhBVE1Y01LO5NPgMqPND+0BgBYad9J8E9nofxTw7LbKrvAGZ3JCwMZy+BldSm1ndntcbz4cEE0AKAipEFmlZjl2FUOny91ni1wmChzXkiwq/vHDtmnE19QDXlMnWi+dmqoaUGQUXawabbEPJVvE/vl3BF42VTFrsI7X/P/szH/A8zhQzzVOISHjNmePdPUeWJfwoxtrOkH5wsLi9PSMM7LLV6cXxEFiFdXlsCPU5FeBTVEGV1xtLjkZn8Nb/YB3PR9mOHbTubvYnHqwRS9SIIe//lpq67xknmOpZygEeT8sR/yKsf5KqUtp68t+15f2iL+hshXK15gnEO7HifQSffXS5TapoYgsoNQaQybMKIJrySy9WBCNZ33Q80PLwIAHo1/tlC33pzS5u3gE++fFMoOO9g8AKeedR/V8PoPmh49H/ysJ2XiycBfAQBDJcNNic1KURrNnQUAmC5doGuIyt3HCiCTx69S6HyZ01w6rA2cGqucI2kKWDpxUrP8ENNCmUFuqFmh1DyTb6mYr98Ep0rkrRRjYaRnlhQdb/obqNP7JKpmsByTx0ZIwInZe+NBjFgJI3FydAWcLzIi1sLcdm5mHvxE9qYeBXvHm19yMfyTs8WHaOureON3EMZ/csFp8vHqwUTtEJm7EpxqiLlHUPd3+Zh3/CKoCRm2geDEl+NHQktlsH15FLQl3rEtFd6hhNXHOJTILLIYWjE0nahQ11xPo0CyOW+yYQWo/GA77ftr9cu92S0ynH8CLSaWFTV+bwycGMzZOCg9KsD2luCHcrFDzZyDhoDV5fL96bK55oTuVFEh3yt0oGZqqniFoSVNh7YXOk9Vuq7UINeKnSbzsL09eYvglMxD6a4pZhmmSy0rI6yr5RZlCodqmUWWHJqVx6wbyJzqy56wu0HAGQu8rST/2G+r//86+1lG88wVVC1pIDRhpGQhWZwXzE5amToE3ylMHmRkrAt+Ivenv4Brermo02C3vU3ec9b/o4POb5wcPiIjr/p4agRgb/IoBrJgYlpX7sxQ8fJ42YYcl0FQF+CvS+i6CoZxmIKaBk7MVewEOWQF21QlOPelwYYzoL0ZLk3Zbo25qK5czL14aD31ZngEosjHOJRk6i/zigMqF7Q0uFwYl/ls6SEAYKNzd6Vmda50aqK0L5oqiyDK0oQpA82DWzOHrpq0Kv/xbr+tPvrhEOvzQdbf7jG/7fb/ZEa5P5Y9Wx3ZnhNcGcSIGqqbAQB4awVEWJQXI6bL4IslTnMVLnMFmIFSST84ddzsnoeOIemFcE0zIhxq5JbVEZZVcfY1CquyaNvCQPN42Ptk8/fc1P7TSuu31ibvOLuq+/paynCaTB9dEVc3hno3lGYcynQIXe57Ar6PgZ6+oa4e+CncqxpxUiOhNDnwG0yT36Es33Mx/oOj1Ttol8s+6EsMxLs+pNtit2s8nGYA1TiEbRUtgiiZppGoqzw/gySeYTLfPLYx5h44MVmxyTVLCLOpy4CPZTmO5jkPz0U+Pxo9elh5NJ38eCx+Lxlf7X4zIBCW4WMSTDULLItoBSoX9OX855+MPd3verBcu7FUsz5bMTeU3ZsfmM5H8eIF8aUpZeMNi3yb+N7AvQHm03HG1xOsv43Qvp5gHg37fTUSujcYP18X1ZkuyZVzwwcbh05uo9vCLAqK4BNVyOVKl+VS6Hyp21Q6rg2csT37mI8Nx6pxgmyLFLYNMbZ1cdbVCVaVyQ51cTY1gabpGYzKSJ+kVEmOnBGr/rapySWIqzYR8jGKrhfI1g9n6kU4f+jbl7cEvo+9oaudAfzHFuapx2JiKFKL7KLhaf0hwfR3KPPfoqx+72b1e1fbt7HQDz2gb1Od/8ikqSdGOzUGWZZSb0b76cWlYOuC7QqFxpkC/TShSarIIrUlZgycGKncpJnEJDl35jtPViOXC51Gc936v+g+AmcstT5FafLYRtF++gp/wyild8n+5GdA5bXmu6cnaoenq8e32zcOux/sNO1t1+3stz5YqtsYLZycKZ2sjiin2nuJPQORFm4Ua3oELO8e/2CC/fUc82iGdTTFevHnJO+vA6K9/qil5pje1MCMYJasvbwJAJAhKhYZKCtQM5WuS5UuK7WIjRrsahlxbLfhm5fPQXsEuYES2aTGQurj7JoSbJtT7VtTbFqUVp2RllURLjlfnh68sD7+gO8RfP0/1HXfNne4hPTQ4bMMI3hmcW63WEyIbH/8GTgf3IhifhsGfoRns3/1dw7FqDFwdzkYNT/0bX/CTaH37RCWZiRXJ4pjEOFnFOVnGB9sXRjv2KZ06kuB3FNCOo+vUTxNpUAnXWSUHWSZG2yVJbPKWK14AgDYm3vKc02gasUUY2eO01xiP1mHXiknzik9Whb674Mz+IgE9MdcnlZcrE1ZuENerrhlZ+YZUPlv1saW5ztn5hqnlhrmN5rXt5u31ms3VyvWlipWJ4vnJoqnhzL7elM7vGy8XAxcCXbE9IC8cOesAeGDKe7fpnyPpplH475/m2IcjTG/HA087AtfPK7QGUE5XggKODFQPsvUjCzHTlcgFuuRW8eBLnScKnEfm0y/D162P/LI+SOKxCo31qktyrI93qo9zbYnyaJdad8R7VQf5loEXlaorApmRmNNfYh6AT56cj/jOIZemOs17wBkZLqstCanc35oBwCwOb7flN2RG1IVgI2yvIbMCC0Db+Jg5mlH0ehY3XpecFMIPsvLIISmrxBaZAVa5okss6XWBRGWVTEWdYkWDUrrphT7hiT72lSnhuNrS5pda4ZDV6bdvSxIfxZsKN2lL86pLsAwlacfJzSND7FJ26p+CgCIFqT5GMVko4brsRuNyM1G1FY1ZqMCt5rj1Q9exneNw98RcHVjU52bkpwaYpDVSw2qQJ/aXNkqTC9oLm2qTKtsz20bKRmYKhs/LsYLZQsbdVubNZvzpYuTJTMz5bODGf0tsY0CVADKGMvFcGMZSXHovCqP8eNAzzKOJmjfHqf5+DXK+KqLsTGi2CyS1CYIk8tTysGJ435fpJuiIsxIHWaz1mWrGbPXhN+uxM7leLSBV/jaBbhcYgSYFsRAOhNtuxIt29Ntu5Kt21NgfXJIjQSesdz4NNm/qjyxB5yxM/5lrqTVz1rBNo7wuCPC3eZBLpPsbuDMryD03rWzvuZq/j7c8QoRfsfH8F14FDsNnGNv9qCjrGewbqw9vzMrKC9dlC3GhrjrepENuCQdAd04gmEYx9FPkVmU+GvnBpmUycxK5ZbVMeYNCSYtScZtSrO2FKv246vKi2uLbWOGfVuWQ2eWQ3eGfU8aZCDZqSvKrjLYKoehEYm/xKfeEi4UvhhvHbmjDK2EevKLNHeg7jehd+tw21XE1RbZMniZl20g6g6HdFMabV1Tgp3IcutdzP8EqPxDd0uPiCnKVuRUJVe0Z7b2ZnWP5g1NF03OlcwtFC/MlSzMFs9PFk4MZQ32JPUUCou6M+/VJNQpONFdGb3plNIw4/xh5hczzKNRz78vco4mfY7G6F+NCh53SxfLQpv8CAHKYCU45XaVHmlZ8SLQsO3jTNejN2sxK0XkXvA6VCuB88escGh1PKQl2b41C9KhtGqMtWhNduhIgtZHO5TGuDTgNMTgFY+WvqRY+rHMoqnaEair3ONYwz6mHk+JuKtzxbBkoo5Y/z8RJu+63fmN2Xv/z5VARpCYKRMxZEJaWAg3NikoU/cjS+sbKPubePvrWPgtIlrNk6Du46nFoWryadpSb/UgvmEyRzNRYpQboJ0ZalIsNysPNa88DnSsZV2yVVOKVbPSujXZrv04uDF2TYmQtnRYV5pTW7x1XaRZRZBhkUA7k3UnlqkW53srhnoznHCNF4yITRflC+By8qWQWtxKF/qgC/mgFX3YTD4oIU48aj8CL2MhZBRTidM7TKlecS1hqQY3tZSqeuByqr68iY5nJEqTCiML6uNrW+Kbe5TdI9lDE3kT47njE3lTk4VTI7mDPSmd5ZLyhsjmsaKp/sKhjux2JTcliZiT4lIzSP9slPoiyuMv/vz7KO3LAdZhu2C+JKyJ6kIP9JFMdo2BE5nc2kiHyuNAt6Iftrkf1qO3al1XqykT97s+A6/jacFnmETI7cvjbRuVNg2pNs3p9p2pNp1KyyalbXOUdb2XVgR4nYdLzyO88mimkULrRG9NGeV2oPuVF/e4IvtUmUsuQTvQ6bq32fuuBu/aq79lovaWidbb1rrvOtz5rbnue3YG70HtrlBQd/kYNX/0TRbxDsdLTeB9V8jUDObqKPj6SX4aiSL9LKFOxnGaw4wLXmTaslpuXhVlWhVnUZ1oUZ9o1RBr2xgLaU5D9kbZ1gcZFUv0cnm3khmXYzh3kgMN8kKtSiUm+XGOTXL70iB4ciavbKx4QeAUGQ4pynHu68Bs9WMedWEO2yl7FT6jf33l0VKknzKank/RDo61q7/H2e+hL+8XqL4XntpdOsA7k0IZYdmyrDJ5aYOiviOhvTup815Kz3FVHs4e6Uu715XcWh5Uck95bzh7rCv1Xl1CY21iTauyJZ9VWk0fGOV+MeJ9NM88GiH/bY55NE77ywD9Sa94I4gQR3b2FlAC8uJy99b3AADZgbUSq+wm/G6r26Mmt70m9G475kE9cXE2ewe8zvbojpcVT2yVkerSGWdVn2TZcHz5TjSvS7FuSrZpirSvoRlEDJZMgtd5MP+Zgpnray7lmUcFmMSRrojJN2S4a4GoayLYJa7V22T4dW+HS3j4TU8PI5HTFW+kGg96g3Zcuc3ewUA+9EXdFKKu+3uqy6jqQV53pRx9hc+dMLZ2LEszgW+QwdfPFBvlykzyJQY54Zbl4VZVEZY1CvOaeIu6FwPPoTneoT7StoKnqWTciqVdU3BuJQVq5UWb1yY79iid7yU4tSdCOxTW9TKLjH9sU/hs5CiP3co0VUgt8ro9N3qxW/24++0ea91RK+AV4YKYOL/8cGx+Bqp5K+mLheitv/b9Haj8F0djmIgiTuQlFcjyK8MqGqJqmxT1rbEtHcnt7cr25sTGQkluRXDxcbg7knqbEtrzggpzgrLzpXn3EvtinXP72M/GfI8mvI+mfV5U6BHvLyc4X1VSRlmOMi8EneREkfPCdtd2AQBt2cNBjtn1+K0u9+cduIetmPu9uGeN7uvdwYvgHDvD9+Vu+WG21Upod5JtW4JFTapN/XGFjjWrCbMp5dsm5AdXgvM9m/l7Eq2Yb6mQ2aVx9OO81aNJN0JJt4KomsGYG5xgF2WZqKeY30vQDMTeESGucWBXfZ0ve5M0xMS7IuKtAPRlDu66AHtVgPyQx9SPId4J8tQM91APY+rHiizTA8xSpJZZQZa5MstCuU2lwqY61ro60a463q5CapJOvxtOvRXip5cQZVeRimhPce5MhLQlQ7vTEL2hZlXHFV2qlZvv2QYAWB7YiSKncWzCBwo2AmHpLb6LfZT9e9jdbsbGQeffwCvKc6pKY5qSfUvltil/aTn65t43QOUsGo7p4UgJp0dliDLzAnNKg4tqo6pqomqqo6vKIsvT+CkxPhGtyQ1daT3VUQ0l8sqMwKxYdkwkNbw7uScJUzDg/2SM/u049e/jnt9MeH8z5vv1sM/njT4LVHN/NyucmyUGY4fleDMAAC35/RS9oAbSxnGgu4lPOrCH/bgvOnAH1d6T4BxPVp7nC3rCnRoi7dtibDuUDq3x5tVplu3RRjWh1kV+trE5ZwJ9nrroXn9bhdg2TWCSTrsd63MtgqsZ5XMnkKYtpelJZc6p0A+pzh/4OLxNcX7XE/EBBXWVjLyCR14mu13zwd7moG7xYFeZsOsM55t0yHUq9IY39JqX02WKw3t4/F2O+3U/zDUx4XoY+UooS0PBUgsnXOK6vu/ldtnbQy2AoR8Vg6iLhtQlw9tTXTskpjnky0EctfgALWWCbVV/5PJK7wEVzUbo4p/O/BkAEOqTnonrvkc77PN8OBn6BLzO4tRiWVx1ll9JuLPqYeHrxMgSvFyoPHd+JO040xn5stxSeXGxvDiZrwynR8hpYVmSlJa0hurYmqrYupLIskimQkgQseHMQll+ikd+B2d3kPbVMOXLKZ+/T/l+O+DxRb/HZ62Mddh1EkQX5mQAc9CHuNg6gRMMa3mD11YP8ZPjCt1P/GSY8FU3/mmL99aDhiPwOrvzB3ZXSX4WacFONZFOjQq7yiT72iiDCqVtS4R9RaBTGs6UDS5gOGedqhPMM0oMNsuTGmX5qUX5aUTQ1WV07WCGvtxLU+KjHexxR0S8woP/0cP+d0j7t1xtfu9q/7a7xR/Qhr9zMXvfzewjV6OPnXxhwp7iyc780YGCmd6MqSSfAqu30B4aMsrtMB+1aM/jWN+QetwRkrTYfGhYe+JYPr811DlP6d7C10snvRfE04gV6yujbIvjnSqjbHI3Sp7E8NLtjeFb0w/Aic2pZ1L7nC6//W729k7xuaU3iBpGt+IW+1UClVfVFjXY6jvgHQgiskjBiU4WJMSwoyJZ8lBacICnUOglUvAiKxJK8yMLk4SpicLkYJ9QlhsHZ4GPokVEYBPKPacG2V+OUb8cIn0+SPpywOOrUe+vGz1X58r2H0w/8XFjOBhBXKyhFTllAAA/58hG340u4rM+8vPjQPe6fTrs8XWP95PlzD+Dc/QWTflahzpepVGNw5gG4eEOObE2FQrL6nCrqjCnYppV0NOFr8Hr7I0/7C2diOflsKBSq3ddHd/39NYI9TdIkJikyK2yxAaJAbrxAoNEP70EganS3ziRpx8nNksVGCUxNRU0zUjC9UDr3xHNfo82+aOz2YcOJFvPljMN8lbat17UAkq+t54syCpFpJ8YZJwvNsrnGWUJbNOpVsFPZr4FJ0i6XNSHDMwf/MKNCxItK1PsG5IhzRE2JVGwzKe9X1lfdSI4U8EZYnhqvXC6XTbzt9kjcI4odqz1+7BMRilQedXW0q6plgXKHk1FUP2JflKfwOMXA0vzcvWkERheKKq/hx+fwhP7SnzRdBqKTkczvOA0Jx1YFDucYy9Mw3S0eO4NUZ8PED7pJ3x+HOhO7LNuxkFX/AwAYGNsh03mYB1cQ/lBAIBoem4zZ7Ob8ryX+HjI4/MJr6M+/Ff9Xl+spR2B79SSNxzLy6XbBti9g6JqBfLNEkMdikOcCpiW4UWhLeBUZ+1IZmRhVkihsxrG3cDXTcvbTdMXpeHjesvH5TKNcFPgdVfK1AoPs84IMk+Psi2VnHy3Oy6fQqM0sWlmiFVhqFVpqFVlNKQhElItsytAXxU4fUzJE9WCl3Wnj0QQM8x+g5bYpMiMk8KMMsJMi4JNiwMs8hhWceUJfeDUwcCzMkGLQCc23rIizaop1bol3qYlwbWhO2G6Lfme4x3X9dF9cMZ291dpjLrl6gfgfNXJDVhtn8rgLqDyWjgUwULP3MUGJuMGjnYOdVS3Drb1g1fsLO32NPSwSGwnQzjMGMEn8bwsaB2ylUbP9W7SQR/haS/hsw7sJ13un7Z4bQ8kLoITRSmFCHOnqJNGcs0ZIw1+a11ej0e8Px/1+mqQ9Odhz7/3U76aifozuLDarLZQhjKOUWrxR7yHlqQooGeu8lEav8rfTQG5TXZV90apebvfpWFv0bA3ufg7AuxNtofmi1VvLh/T0dfZrh/R8Vf5ItOUMOuKcKuaGIemUPPyYLPCIPMimUWZzLwi0ro+xq4pzqHl+EfxLm1C0zz3KzKWcXyAffJw5u547v3D9qMKfn8wJFdqnRNsnhNmnKuwLBbppItN0sQOKQms4v2Fz8CphzOfYjR8A0wSMlxas516U+26lJDOSOeK5eZnzVkDtjddD6c/Ay+L9s0G3wlv7e2qRU1iVQCV15qZmq2vqltfXAUXszqxQ4R5kZ3xRHPKg7qjFtpGO36jC7t/XJtbUc/bUZ/U4VeDnZJf1Ke5h1QsFWnu5AHFAgCaMgdyyUND3C8HKM/HPL8a9vp6hPrNqPffujh74M096P/WzzZWZK+MQhbgbgmxtwIwN/0Jd/lkDYH7dRbplj/5thB/TeCpLoO9S/O4K8Fd9z+O+PEbXD9k4K6KPG9GBxgXik0Kwu3KX0xWmOeFWVfFOrREWTakOvUqId1p0HuZsKEU6L14h/YA7Xzva4nky9HeN+PCbavkluXRttWhJqUijYwUx/pG2ngOsjHMMl1oGT1fuQvOyJZUUI0kClipEtaudOhNtu9RQjuiXMsAAOPdK3QEL4AYtD75Uj1Wios2+h6Bc2zP7jjqolNFlQMFK5WxXQ+XVO3CfrS+pmESnEqEEwiWHp91H5XiJ1rxaz24gzbMkzb0Jx3oTxuJWyGOKb25w9nR+Xg4Hqpra3JVFwCwNfg01L6infpokvGXOca3Q55/GaP9fYr2TSdzA7wJD0dKckCJ3VWC/UfuyKs+cW6VSnSL19UorxsRpBt8zFUGWUOMuyPA3OAcV2j3awEMvRjyzSCOYRxVQ0rTCfbSlJDUJNibEqJaCFld6mcWLbVNDjRLlhhkx9k1pTh0Jlu3K2060my7CuHD+c6DWfZ9ldi5IsRkgctEokVntGFTvGlbuk1Ppt29EcGDR9nffF17dNR+dNR99LDgi0cVfz4aO1qrfDaSuT6SsYW55Cd3KExBtCc5dSmhg6nwwUTn5kHlFjixPrnGQXNctYlp4mJwKpqfsdn3LJKtfLWx787UAys1RxE1Ym3g8f7IF2HeiUphZkdRZ1VBZXFmUV1uA1D5ASJECowD3lLbimhDBQCUeYy14Bc70Dv1Lnst6OcNiPt1uPUUt2quvZSF5eOgeKSZs/FNfXAiElbdw3w2zfnbuPdfJmjfHL8mff86Jnq8P/ApuICVqVUPR7LxB6ZWl5DWH2Edr+Lhlz1wV/xzSb057kPUy9Ee14XEmzzsDQH+rhh9k4FX4xLuiKnacj/TeLphONtM7qHD9zAQ4PR5WH0/ATp+qHj58ejXX00etStGhFbxItMUsUFWpHVlilNrhnNXjmNvkfNIOXy62OnFks569GaT+24Lfr+b/HDQ9/mc4C+bEX99nv/t19XfHrUeHQ28iPUXhd8uRz0bFO928lbz3fsTIa0y/eIws3LSu5Gs63ly86ZoaNXxXwdOLQ8veEO4x5mWecs7y/sAAOmS0sH8FRZUKqWHgzMa8tqs70ACKEErY/vgxMHEU4Kt53HvlHf+4/0//Pu7t9/WprlxdxdUTfHeRE99G5fMgpu5mGvYejiwotxzaugjtZipVvRmveteI+awCXu/Er1QThhj64TRHfloexzcGqFzVxecaBDNDHCfTbKPo/ztNPNokv73afrfezn7j/q//zZ6feohxpqm/66NxYcwyw/QkMseDh8RkNd90Fd9CdcEuR798bBGmpocf5XveUdOvh2Euu6N16AR1P3c1XlM6zAvC2GQR2JeeM1g/dzWzGPwisczX9XF98V6FvGs4/gWSVKLvESn9mzYaInrQhVytQ650ordaUbt9xzPz5A+HfL+Ykn4t4OYb7/KOzqqPzrqPTrqOTpqO/qm8GhZ9NU09y8DPk86KPcbiPsV+OVo20qOWlKibW+iY28otHC29r9nrqGwzQ8vI9uwMwQV2X41JQEdPiZSgjEDANCYPtpdOO/nFuRmSPDD8TbG18HL5qbXpqeXX4yN0X1vF56IFAxULi4lPNYDhnO1RFpqQfxxwc1R/c2C0Xr8dBNqsxl9UAnfqkFtHAe6gbQUoJMY4BKOtSNBLF3U72qBE/uVRwN+T0dZ34z7vojypO/fZlhH/byHnw4fgfNtTKySnaj67zuafeRm8QHiuAuR/YdEyMce0Eue0EsU5HVP7C0m6bYkGlEuh+cRb4kQl/xRt3iud/B8hDBXUjlRs/5g4gtwYRM1m7G++TSzUI5RgsgwJ9qqvtB1tI6wUI2c7yQ+7CY87yf/eZr17brk6L7i28+z/37UeHTU/e3R2NFR7bdfpv99U3Q0xzg6/pLQ6f64nfj0eDxwbycGm+QXwiczYUMRyLLvmMxJDyhDq/vwrCO4VuHeFkK0AQNpSHcx9PXHhjRmtYPvVJnZFslWOmu6Z4cWAJWL3T13CrzYRCgJbop0NHahITjV8uYav54q7EQlbLHWbasWtV2FXKvGrJS6TgYapPmYC/D2nhAzeKQ8Bpzojdjo5z4ZZ34z5vPN8d3zFOPbQa+v7vk/nit/BF6xMrbenN3saetlccnG8Sba9Y6vuybb+TIK8r6r0wdkh/c9Edd9na9SYNdJjpdxtu+7I2/TfcyDiYaiZF59c/rYyuAq+BGez38+Vb6U6JVL05X46UZG2RRUEsZaPHa7PJ71kj4/DvSm6NtnSUdflR193fjt0eCLW45v6o6epvx9UfD1NP2b43nJQc/PmlHbStNOmXZehnPH8XjIh41U8sbAd2rOHRC5RibTi1jQIMPLkJaKe0U5FeAcW2MP+qtmfZwFjlpuTjoIWzUn/Q9sM0JVbcQuJjk8noGlYu0IbrYEO31HHyS9UFrcLOkrdx+rQa4d1+YKxEoteqMatVTuNi0zzvazDyHYUG0NoFWlNeDEl11H3YwHQz5fHk9xjHp+3Uf6bNjnby30g8nCxy+fdHifS+JZ3rIx/8jK9iMI5LIr8o4X1UhG0RcRdD2dbyAdr+IdrpKtL2HML7l42bMTA9JbMu615w7fH/sCpkMRkOLBT+fR+CeVYU1BLjGkmzyOWnySfWsH7WDc/9N1+Z8PU77+vOKbr9u/PRo5Orp39Lfao2cZR6uSbybofx6gfNqG3u8i7obeLok1qSnHTJRDp/NhQ4E2GfP1h+B8ixPbbkaU6ZqttqwhuJH72tw2eJ37Cw9YKH+YFh56B2/5EdzgHYtbv7/9zv/9PtTQHWZK7G2ZACrfLTUmRUzzZ7r7Ehw9EZZ4e0NH8zvmGD1kuldBCX6oxGX++FWKWChxni+GzhTBx5Kd64iaHPPLEBZRAE49bzpqpe70e33WR/qiB//pMPWbbsJfWulPFkq/AifWh/cywoqg+lh7LaTVDWfnW26OVxGOV1CexoJAl4zjAhzqExfln6AMzqsv6N2ceQpesb/wyNGQKGMmgZ/aweThvfwJrn04/H0ff5PYVPfy4ciZpxXP/tb216P+o6PhF4Hejv5y0u/ZOPOzPsqze5RHLdgV8eWsDPt7FZj5EuhUNvRePrs7X9KWLqhN9CsB50iRF5YnNAMA/DCCnroxcNbJ7huOuxiq6wXVpDrcItlcQVl9DCXbeMk4QeW5Fcvj20SEb35aNVD5biH8oABvPxrGFw/xQtt5OJlC8RCMhCCoEFfX0SeLkdNVmMVC55lK15Vyl4Uy5JTSqZ5hEITWp9jpwO6vHoITn7Yctfvs9FM/6SW8yHQv8csuwpf1lL2ygLH/OoxC6hOdH1vTlN+7OXIITuwMPE7yL0jhVYCL2Zp66KCPiQnMAD+DtqJ7x3Xx7r8Zu2t7ptAy7iV0yhHBdcGN42lLT2r+upn26ajsoJe700RZbaNu1BNnI/TKQvTLsxFDec7DGa7t4MR09X6BtLk25h54nYayPmcjLAAgWZwiokaAM/ZnnouIoSgjb5gew+w63ttJ0pI9uNq7Bc5oKO8I4sUAle+2NLZQk1cdHRjr5cbEQ70wELS7PTLAnVsoKK7jDGW79BYhJstcF/OdZo5jXewynuHSyjWMgN0kuJrhKEhqliIFAPBlx1GT10Yn8eHxzUaH+7Mu/LNe8pNmz7VgWM7JRPUznL33ztwj8KNtTt13MSWKfOXgpxZAD9K5YpYQmAZeVp3etNH14JPRv6/XPF+r+KIvaqOUPljiORhlV0G7G5eB78527y5md4FT2xMP47m5dXEd4BXluR1YiM/O7IOCpApbDcTu5CNw4tH0lyJcFNHc2/yqI8rSpyyjE7zO8sSakyl6f1H1zOUCUiIzCHAvEUN2HGisnRsfw87kZVVyOwrwPdnQwTzH6WL4Qp7jeD50OBvRKTZPphj4w3Wx/hSB2EcQz056XHfU6LnaRTpsRz/qJX3eiXvS4b7X4rkUaJcKAOgvXwikR4GfyPbMMycTdxaZB3460+NrCEcc2gkPLibavSSJUjdV8ni59pOl6scbnU/AGfvjT+TU2KzArMfzh+CMxaF9hCWprqgNAGBy3aGnaAwA8HDyqQQX52HBpdr77E3sgu9krQG7V626jb6AgtRSDJSQEJYENXPGQ9z9MOwkZlI6NS/DvTrNsTsHMpUPnU237c927Et3bg2xzvY1lEA1sFQXerY8I5ISHQUtqibMd5Lud+GetGEedRxPbKF2Wj1WI11KAACFkW2Zikrw01mbfWqrj42RZIMTuzN7ybL0iuS2krj23IiG3clPwRvCITypBOb67Aa4GKQBc7btGTjf3sQ+A84h2FDXJh6AMxx13VpKe14E+hq0K3/y+HT7SJ8UtAGD6shbHp
stringdb:9606.ENSP00000436836	1.01015	0.580047			2.11662			0.939426	1.00672		4.65918	1	CACNG5	ENSG00000075429	3.672	-9.452	9606.ENSP00000436836	CACNG5	FALSE	9606.ENSP00000436836	Q9UF02	9606.ENSP00000436836	Voltage-dependent calcium channel gamma-5 subunit; Regulates the gating properties of AMPA-selective glutamate receptors (AMPARs). Modulates their gating properties by accelerating their rates of activation, deactivation and desensitization. Displays subunit-specific AMPA receptor regulation. Shows specificity for GRIA1, GRIA4 and the long isoform of GRIA2. Thought to stabilize the calcium channel in an inactivated (closed) state (By similarity).	label: attribute="display name" labelsize=12 labelAlignment=left position=northeast outline=true outlineColor=white outlineTransparency=95 outlineWidth=10 background=false color=black dropShadow=false		https://version-12-0.string-db.org/images/Proteinpictures/sm/fed/fed465955dd5dbe62ab4db36.png	stringdb	protein	MSACGRKALTLLSSVFAVCGLGLLGIAVSTDYWLYLEEGVIVPQNQSTEIKMSLHSGLWRVCFLAGEERGRCFTIEYVMPMNTQLTSESTVNVLKMIRSATPFPLVSLFFMFIGFILNNIGHIRPHRTILAFVSGIFFILSGLSLVVGLVLYISSINDEMLNRTKDAETYFNYKYGWSFAFAAISFLLTESAGVMSVYLFMKRYTAEDMYRPHPGFYRPRLSNCSDYSGQFLHPDAWVRGRSPSDISSEASLQMNSNYPALLKCPDYDQMSSSPC	Homo sapiens	string:data:image/png;base64,iVBORw0KGgoAAAANSUhEUgAAAPAAAADwCAIAAACxN37FAAAABGdBTUEAALGPC/xhBQAAACBjSFJNAAB6JgAAgIQAAPoAAACA6AAAdTAAAOpgAAA6mAAAF3CculE8AAAABnRSTlMAAAAAAABupgeRAABcl0lEQVR42uydZ1RU99627z2NMpRhht5Emr2XaDSJLSpKEXDAjoqdgAioe+i9KYrsAWkKVmAoIqiA6NCxYNt2U04yaDTtJMGU55zn/fLOHrAmJ/HkxJLz7GvdizWwmC+uy3v9/mU2YGFhYWFhYWFhYWFhYWFhYWFhYWFhYWFhYWFhYWH5L0H17V362+v0d9dVP90FC8tfGtXDu9Iza3H2XbS+Iz2zhvqkECwsf0V6fuohq2Nxdho6plJd+dLspUgdrF80hjwb3/PPh2Bh+WtB1sSiZQrapipuVQOgqnIQ7ICN9tgxlOxKAAvLX4We/3lINscz3dwyRflxKx6z1o4ReqMDMoeRNxJ7/pftaZa/AuSFRJyZhsZ3FVeP4GkWWiHIHiGO2OqEvaPIa4lgYXmTUXRUoXYyzk0nLyYqLzfjWejbNALtsdkRW5yYr9uHGrS/p7h7FCwsbyDK9iYcew/nZ5JnEnr+8RC/gL5JY70dU8+kE8Kd1V+5u0dwT09S/r0NLCxvFGqDyQvJOKe2OQn/GkqRA5kzIpwRNQDRAxA7ELEDTBsnlT9ge5rlTYI8nYAzM8mLyWqzf0vo0pw+m2M0Nsc7I8FZZ/tg00a2p1neGFRf30XTdCa/B3UwG4mDGJvjNDYnOiNpAJIHqL/ad06/1nMDLCyvHaojH50zFR8d/X31P+9mGpqxecATm1MGIHWgs+Ld6I/TwMLyemH2LoomSi8GqHru4kXY4oAEZyQyrYyUPpuZbB805PT77H0PltcM/ek1HJ1KfVKEF2SrA2Nz8hObH0dXMUauYi97sLxWFJ1VUM6ibr+w0FvsH48ZzydnaPFXpWBheZ3EjUSnC3XhhZs1zP7Xbdb8cAkdoPqRnTpYXi09P/bQ966qvusGgJJ3cW4ugBcX+pcqM0kagMQBvDNv099dAwvLq4TcFY50B2mjH1WZg8b30e6CFyek//M2J/fa7IzN9vwzk1ihWV4dPT/0kFnhWG+JTdYoGYyC0Tgzh/7+Bl6cILtftzneGYF22mqhv2WFZnlVkFQ41mls3mwD0hYHJ+D8XPrbf0fo9f2etzlBY3OsEzb11z03mRWa5VVA36RJeTg+sEKIDbbaIrwfop1xZAY6Zys+PoIXhsyOYFTutTlRY3OcM2KcEOmIzMErbgarvmcXhSwvGeWZJiw3R4AVQjU2R6httsOuEehww6kZODlcea/lhfetr2qWgL+wmXRA8Yjc+8VgYXmpKOrL4W+BIGuEasaMyH6IsUOcHXFkBnHJE5mjEN8f9SMU3VV4AdTbI9g5GImPxoxoJ0Q4YquDOlo1Y6nPCsDC8vJQnm3CKgsEWiPskc3RjM3YPpw450G0uyLZnvF7pyNqhim/bn0hoTMG9dkc9cjm0P7q2jY4N5ndhGZ5mQRbY40lgjVLQFk/RPV2c3+kD9Cun8m7MA+FY5Bij1RNEvtrKYbw20apfv4tKenuq8yKMEZtsyNkDszBYXB/rLPVOT5Odpv9UBbLSyXMhunjzbaQ2T6xOaG/9tHphle8OLXTsW2AWuUniexHZDktuLgq+7PCfyn0J1c1Q7PG5s0am9fYQj7I8OLb7P4Gy8uF3B6O7Q6MqVF2iLVjZuVUZ275lCHXFls1zmV+/sukOGjHOkoOj7I9+275vWrVD3d/KXTfEjDMHoF22GovODBMbbPy81awsLxUeh72MBvPcieNzUw3cxVTxtPL7erckTLoV21GsiPiHBBlb5AywLp2woobQfkP9ikfPJGV/vgqSGZoZmwuHipufkvr3FuKvx0BC8urgcyPYGzOHiyomDH8yjLnRi/EDfyFyo9sTnJEoiMSHBHvgJB+armFBUNHNM4YdcGF1/UWcf4tg44J+mcncC5MMOyaaNM2mdg3VHmhCSwsrwzmuHt3uLBxtk3XAotaNyQP/9Vuft7mWAdE2yPSHqH9EN4fqU5IdyJSnQxyhuhTg5lfiLEn90TQN2mwsLxKFBeqJcddjTvn8yvexy6n3+/mOI3NUfaIsIesP7bYMU4H2yLABuusscISiy3gbUqmhYOF5RWj/KRdeMrdtMObbE0lS6N4Oxx5jNNP2+z4lM0OjM0xmm6O6P/E5o22+MAGa62x0gqLzDHfjEyVqQd0sLC8MlRf3VV8WKtz2l2v3pWsTQSgPN+EGObcm79vEHe74/M2xz+yOUpjM6mxOURj8wYbrLHGckssNMc8EzJFBhaWV4nq73eltQGmzZ46tXPoe9fVN/rRy1ZrRNpw4/pxtzn0OzT+FzbbMzaHa2zerLE5yBYBj2xeYA5PU/oGzXYzy8uCvk/TX9F4ip6fH9L3r+ufmOvYOF+qWKf65i6egv6IRpwtUu2Q0o8X1d/qwFh9+WDhtgGI1dgcqbF5qx1j8yaNzettsNoKyyzgay4N9lXdU4GF5WWguq+iyuQotkaZjfJuMx5BNqU4nvDSr3ZRXKtRfdH9Kzseigi1zUxibRFurR/jJMwZrJ0/pM9m0g5hGpsDNZPGKrXNlvAxA9mftZnlJdqMNWIESpBshkwLZFsq7lQortSYlLuaHHMzLpympFvxL1B2NRHb7ZBki0RrJFgjzgoxVthgiUR73jZnZmLebMfM0NGaDbslFuSOcOWdZrCwvCSoErk03hcbJQg1RpgxDtrg4EBUvCOp8bA64kEeTaQ/vIrfhIizeWJztBUiLSGzxGYLrDVDrM3QY5MUFyroe1fpz67St9iJmeWlHpFkyxAgRrCEUXmrCWL6If0tw6Nu9rXenKL3yP3ReAHIPeFItkasxuYIS5CWCLPAJnMEmKHIPvf+HrCwvALIHI3NmzTFTJpgx2hB6fs2x70MD7to105Ebn/6G/rFPnVCM/Xc282kppuDzfGBGVaaEGWO1Ge5YGF5qSgaypmhOUiCEGNE2CJjhPiIm6Tes3+ZB5E5EQH9sNMapxzQaPuCI7g0Y4Gmmy0QprF5gylWmSDWyu7CeKWKnZhZXhqqL7upcjnWaWwONVa3MqfsfYcGH+Nqd0nuDCQORJQ1YiwQYY4cG26Lo/JBE14Aqiabsbm3mwPMGJuXSMwqhph1jAQLy8uD/phmJub4YcgYLa71EB33cFTM42VPRoQzok3VKjOJ1STSnEi34pxyUtyt/H2hj2YjVGPzelP4m2ChBGEWel3D6G+vgoXl5UGrrqNwmmGNp/UJH3GJiyh1MuKcEWmpsdmc8fjphJshzZJTYZ+tylP91P1bQh/JxkZzbDBjbF7M2GzUMUx2KbrnH+yeBssfQvXNPbr7On33Bn3/Bv3gpiY36C/Uucl8/fIm59AcnSMe2kc8TErc9XKnI2UcAm0RZdqnMlPMzyZGHXNEmyPM1CzfyfbE8IhbMfT3V1U//orZVGV2XzcHmBmk2Ol3DZNdjgYLyx9A2dFMHdgtTfNHzGRkTEOhCw66QeGBSndUuRNV7vwKN0GpK+/gHJ3sGVpRExQtRxBsjXjTF7I5iglT1TEW5pSTaf3gJbR/wf291N92q354YjalkCPKAuX2EuUw0dnhpDKS7WaWPwJ9nYaLI7ycsXAwlg3FyuHwH461I7FpLGTjsWUceSCeqsmnKvOoQ7tV97qf7EvsXoBtFr9vc6Qm4eaQmYE0Q4AJtppx5TampQPeaZ81l54//tJ0SdfQfhdGD2mfaHDUCdl2ZBZ7s5nlPxLaAUuHKU4foW9epW+oQ6vDvNZ8++sncxqnkWWN7Va/Y3PEUzZvMcNmM4SZItQUgSYgmdpGvAUSLRFngU2mWCgmU9ibzSz/GVRxDvxHKs7X4t9E9UAlLV6IdKsnKv8rm7c+ZXOIKYJNEWTCtPU6Y6yWwE+MhUbSEB/2vhHLnwC1JwcLhyJjFoA/4DQn3YqTZtVnc/TvdPPzNq+SYDljMzyNWJtZ/jy8ByP0bfwhyDwZ4s34e/oRiRbP2mz2VDebPm/zWo3Ny8RYYCTdxHYzy5+L+0AsH6W80/kHj1rijIkoUyLF0nHviF+fNEJ/rZv9GJvhIWJtZvmP/6bJF7TipAIrhdhqgCgDRNtg4TCyJpn+mv4jf1kwQoJkE6SYIMrUrmCIMNFaGGv1uJuf2ByottmY6WZ/CZaK4WskDWa7meU/hv6ERpoBQvUZlZMNkS7CZissGIak8SgWU1fkqofd/94l0iPhjM2pmsSZCJMshTJLntzGpGTAM928wRjrNDYvY2zGWlPWZpY/A5kBk3hDpIqwXYSdIkRbYP4QRL6HvJGM4rlG5OVw+lsaLwZ1Qs6onPZsIiUIkCDNAop+BmX2WKPp5uVi6ng2dS5HeZF9vhHLn0WWERIMkSZChgiZRqCMsEOCdYMQMhm7RyBfzPxCkRi1JsovX0g7SiF/3uZUJkxtJxmj0lx2PZK+RdN3aPoW+2Qjlj8duRG2McWsFpd5nWOE3UYIG8wInTMMBeLeMMYflvBbzVQ/d+PXuPmAvnGPlp7AmGS952xmVE42RqIxksWOzcOUD9g+Znl5JBk+b3OeGFuHIOydJ0IXMiHyxfwssc+ZBdSn2XiKAxepfeeoucVw2QOPMoyJ0/1FMZsgQYw4I8iN7S8OBQvLy4Msl2GfGNkalXM1NqfYYsUYRE1G7oBem4mCvnDyxUSSIe+wcfSHMVcfXqs5r5ibj5mZmEkxNvs28Py6OJ5VnKeK2QSJEsQbIcYIkUaCGgtBixVYWF4e9Gc0SiVPbM4XI70/1o5H6lvP2JzP2MzJE3NyxcQuI8fCQXZtAyafsJmWihnbMSUefq0GfmcM30vFiHV4MjEnSphijjaCTATK2PSio+J2OVhYXh6qeypptg+K1SozYSSO0awIMyc/svmxykyIHCMiWzOfpIoGV42wPe88/fBwX6VoSYPxW5ux+xDlu9mnd2LuK+YIEbaIiCxjfqvVW/Umy6tx+wv6B/Y6KMvLfTTMYQkOSvom5vVvIeF9Itf5OZuJ3UZ9NlNGzMydaYQUQ51MydDmUfNuT4+5ILuq2bWgyuRIEPcVc7gIIYbIM9HtsuHUW3iX6Kw5Cb9KUB0kWFhe7kMI9opxQIJdtpBNxfa5z48Zu/uKmVF5lxF2arb50kVIFSHWkMgQWR1zsDrnLLsdEd4SydtnShSZEIUm2mXmnPNWwi7buXWD/Ot4G89KVtfpr27gbmjhBXYSp7sVYGF5SX/xhP6IZgaPpJFInUNQk359zGCKWWPzdo3NKYZINEScIaINmTKONNLLNjM91p/XZEm0WhLtVtqNVuMrjVdfGLThpGP9dcWtB/T1j+kbn9I379KzE5mqrvyY+uJn9oCQ5eVA37mG6Pd5Be68woHPjBlqlamninmbppiTDRFviBhDRBhiqwibDPGBAdYYYLk+FuvBR4ilOlOSHWVnJ2eeIvEsX/6gmhKAGaEIPIaQ07jzgFbny59Ys1n+VMg9idjpwcuebnzI+nfGjCTG5r5i3qyxeYMBVuljmT4W6cFbCBdd5Gkta3O8efeZJ9Cdu6M83ETFVUtX7oF/MVYdwOrDWFuGdRVIbpI++J51muVPQvXgLra5Im++VpcWeZw0zDGTHLTSrP80Ku/QFHOappgTNMUcKWKKOVRTzGs1xbxED1Ih3HRHrBAMWM3RbzJEgxae4vQtxdJsLNqJJVlYloPleVhfipBjxmSL2dZ2vuwMN/Q0sfcS+fG37JE4y38MVVekVbwAZe9ZtegkniYnZgsc0oxM821MC2x6x4wnxRxjgHBmMw7BhgjQFLOfPhbqYb7QxFXH2YP/fjTeknH0jxoobivwiI4rysW7MD8ZPulYkIEVBdhyyjD50tCoTuMNZWZL8/kLdnGX7CY21mFLG658rQQLyx+AvkvTPbRu0WjdQh8UefManPTO8427+I5NuqNKdHNKKapRzisUcyjNHaZYTTGTms24QENmYl7RNzEbuutaumgN84I6yysNpqYYcEq16L/T0FB3VjFnC9zC4REN7yS1zdx0eoLiTtzcCAx2xdD5cM/GnS/ov31Dz9yAeRH4oFytO774jp1AWP4dmu4pzdrEkrNCQ7mXUeVypE/SadbRjoBeLMQFuiandLNVctXPKvojmiyRYZsRUoyYYt6kKebVTDH3Tsxqswe684Z7MjZPCsQH7YbvJeiiWNAr9JnrSvcozAyGSxjmbkVAqWnsefOi85E//rNn4FwMmIPBnnCPwco8BO3Dmmysy8XWKiS1IO+CtOEj6ko329YsL0C5SmF10VSYK+KlTZdUrSDkHlgH7dPaWq7QcmOivRAGFExP6suukz3/2wMg+6DcKEif2CnGMiEW6xK+OsRGfa0snmMBb9g8DFfHE76F3OpPs6l9lHGlydXvrz78oSchi3zXH1PWYnoAM2zEnrPMbiABdH+uGuSGsb5YI4dvLJalIbBIJ6PLMvPSgMyz4+LrtWJPILGRm9Ksl96m88l9WvUNO1uz/BpFN6ncm5TZRSPDPF3essE2h5aKy/2wYThWQdAg4MdqhHZnou0F4SaI63my630KOnjASArChwlXykQ7SktXqTXMA2qnR8zHskMGVR9RVDFlVCuhv6ev3aTHSTFxMSb5wT0SaV3Tii9G/PBzD4Dc/dR4L7h8AI9QeG5FatOIXZdGHjgTUXKGDMxCMIVNcoTlIu0YdimR3UbsbMSJC9SX7E7I/3Ee/txz/Qv65vd02tnwxZeGz79s7n30XYlSqLcXPPd+BsWLRTWrEDEJHsBSCKoFvEOMykw8+qIbDKMqnvwjCsBALzi5gsPYrMl88NZCq5oz1B1qp99egw11Zuk1JDy4OvVCtdAzgzF6HsZ4Ytx8hCsdSu5E4RF5+6kZyzHTH6t2CLZ1Wma3L+i6pQzdjRXR2JxH7Dg+svjSkIOX3t/ZYJdYoR1TQqQfMyo4O6ygy7jyEqn6O9vW//e4+71q7y0q/bZsyeWRC2h7rwumCzqGz6ySCLcRkotCR6WZafEs57oPDAoXMjbPA7yB3ZBdI+kbNKPyo2h7MU77tklVP6kGzIPjHHC9+mxmshR6h3WHukHt9NQQBLdYqd8OFw63VTvqKKm2uTdqs2PP9fu4T0RmwRecLJ0shVsgUpuFMbXCLcXSsCSpbwjCi4iSazMKOkeuS+NLZaCqyRu36erjiim+WBiBNelIquXLz+jc+Yadrf/PcPS2wrXZah5t4ntl6KxTeu8dxp5zVH49ZbMdBmtgdFpbVKIt3jfFpHo1b/9i3qqB8AQTLyAA3HYurdFO2al8Wmv9ZIibie57qsWBUhs3jcremiyB4SEDix0Y4oapoQjtsFfUKpDEX3FjxQcHpKM9GJvHemPNfv7Ju3l4xKT5GD0b05Yi/oR1bK25ZwJmLcWCUKTVCnM7rf3iMNoNw10xZj7W7EHrDcXH3XR1B5lRjj1NyG1Achnkzbj0OXsb5L+du9+pim5T0quO8y5YT63Urb6quNZNX71Nq+6rsi9SoiTwp8OwnSOUDzEpW2Fau1Z37VCBB+CliTfgA0GdgO6hoUFxTPFYaJ2VEJVxmr5S5h6mrPuE1lT1YhgdFFlkYchcvBuIze3DMIdDFAt2q3bn7aNGeUDt9IxAJJ15p/IShUeMmc1kXZYw85ztrPWYOBfeHyC91kzeotd2TTHOFyPcMcINQanYlIFwOWRypB5CwSliXxtR1IKcOlA1yGnEp2xP/xdzt0c1t9PA56rz+lPS3GoKT2FVJujfIVLbLPCC3lFnw7wFjrUb+Emz9dygJQW8NZmvSTSIVkL16GYFtY967LQwBLLLZM8/exxdIHEH1xPceeAug9FhkXkGBrtg4ir4HexHhHGcOp2Vd5W9QqvjFkFEndF//KiDnQdItc0TPZHR7rQyw3GuP8a+j3iFUVaT+PxVJYDhHpjkgyg5gpOQcdjyUJtlzZVJ1RffKzyhfagOe6tR1YKyRhxsQsFxXPpI8U0Pu1L8r0M9MQeek3pdsX47X9j9lQpP0fSxctBFS+NtAv5MaC2CXrmnuGqVYKe7cIGVWmjd+U/ZLAWWgMgnfK9JuzVOq+6p+oR2h/YiSI5p0d/SlScUZr02e4AXAJ0qQUWjYtBsjF2CAQsIh1oHxxZH9XCyIlg6yh3qeCfyIjt50BAvJ8d7MPW8NBG7L74TIMfYGVi8FYXnB565XQ6gpVM5wRte/ojNRUnbuMMdlpTCcls+erOvHPn7cPw0lJ38tvO2HRclTec5J89Jv/1R1aNS3ZRTn8ipj+UUWP7SdN9Xza6zWHR9RPt9JZ6lvF7Rv0ZiWcYTzABfas3bNU9Y6U827sIjlB1K+PTZ3Jel4FRzTNv40MCsEd3BxA2GhQQzYWuam+sOrhuMYkTiWpF6R29ZkNTKm+AU8pZdX6b6QXX3c9WKTdKRbozQa/dZHLgWcf0TOmEvOTUY7y7AGBds2ofIE4K3fDHNF9uO2StvUb0XWWPTSc/lSCzU3t+kk76fn7obm+ORnImMLOTvMTmptDrTNfxIjVFJBfbsR1Y2ig/gSK3h6XbD+irukVBOhS6qdXFMF3W6aBJCpVD8rGL7+69GfgvlftnK5ZQFnkXZqjTaDPsuSXmHgj8X3EwP/cqV+ke86b9fw1Mo6hRPbPZhQmwiBBWCpq+beoV+fNpikCyQXSL7hHYDZy4M8vRc2vTPfa6U76V0DwqFrcLVLdIvNO2eW0yphVZnc82wws64afF4LxLvbsQEDyZkuXZUDaYsxqItKDjn8KXmoPvadXr8dKTu0zvcYRi+k+u3HlsTQcYhKRWHFUZnL9hVHbUKILEyHnE7EDsNPssQnY553tgYhgNl3MY23ql0xubjuqjXRaMQp4Xo8pF+ynb2X4irn9Dv1XCDby6494PquWv7ZBIpTiKsugjnMjt+rodhlb/ubm/tLEKvg3P1e/rqd/STTxZukfba/CR+4O/nC1oE9Hc0uZtkhHaFUbieaYMefZPmeoAzB9zlkFSK3WvN57fzhyr1rRosTCI462vtmrsrb96n47LIEa4Y6YqAw/03VPafmY7pSZgcjNGz8P5KbG8eszILY6Zjc66xvMUYgLrUJ80EuQOH2syDk7BoFXbu5aVQxIYPcKLBoO6kMG8POXI23vLG0m0ISUW6NkZOxWRXkNHYsArTZ2LVOlQew+WiEV3WFmf1eG1igyYh1GkW4oqM/IZmd6//CqjPTWafkRT9jfrlE/l1psMkV2DVKbCu8DSs9NfN8eYvthUEQFjPcejgDGsj8rqp7p9VfZ8s9HtWaCkIf4KbxOMfEwhqBPxdHK25EJFCkwahurMZm70g3i0WHxX3r+E5nnLUP6bvXUeMXwPP7UbRF97xKcOsKIyYgxFzsUxusFVp4JKJWdvw3mZGaNcA7KU9qhsVaqF31NldVFXeva8KSZR6++NA06iUYq2pLsgsFqTmaPutgKJSWN+oe+68IjaVHOmCiVIsz0S2G05bmo+ahhmLEVuItUFYFYQFyxEQjPIaVKZjhw6vSWJ4QV+LEfpRvlSyuyJvPCPT4HJJt02lxLOobdaZCfN9/cQVnnoVK7XlXnwP8OaB5wWtZBg28E23wLEAw1rR5/QDlTRa+thmTQjMJ7CQ4ERz9UsMOLU83dO6IqXIvN7C+KSJVr02UcezrrAWZgqlUdI1O6X+dc6++2xGeGFhrvWmc5LFRzDChXFamqobdVZ3XiE8CuGepTN2DmYsVzf0uPp2xdjpyGnhtd9STA/E2+7IKJHsb5ZIl2JXsfBgrf6SpYhPEtc3iq9eUwIY6cLkbV/4Z+O0Hv8USY6ezrxr8x58+hXtugjBUXh3ChYtQ0Utvv47XU5RpVJph7nJ2UdCK3XxNdvTbzhjdmH2RR6epemsUm2zzmzo7pUKK/yFlKfOIhu1zUw8wV8I3Sro18FkIfolwq9L+thpLOlTWWOzJt4EvAgsJbCOo7tFV5QkMk8xN4420dqkTQRxsJjAKkJ1V9V9V1XdpHDZqTcnw+CdYIP1J0w3dkrGzsOI2XDdyt9xeYqvQt+ziDt1i84YtZTeCK/Q21qCsdOwu4W3sZAzfQM8lqKk0zwhV7IhFDWterI4TJsORZX49oea3Y8O5SiN0NNXY00eLslkP/X0qIWe4IpNufjbA3qqB4JT4LscU2cgdQfOXyYB3FepErRwSogOzeyh1MY1kv3M+ZvNsFjMPCu496MKj+j5qSeykRQETxYV+4nKVxsoPOXFlPwwpVaZiRd43uD7Q2c/DOogXgdrEkPqBX37dJ+rqIMUFjyxuU9oTwLzCHgQcCPgSmAOgVnMT6j9FPPf4AnMHaa8UiqlmAw47uBfqT1yDib4YGO5KP20VL2XByBvL6V2OqiQiD4qHjMVu5v5m/bxZgQhLA2KjinLNqCi0TC/xHD6DMQncVral3z3neZdRZRaaHV8E7AlidOqr/8FTY+ZgemLEFaIC+2KSbMRmAT12xesgLcPCvbjB82/yecq1S6pVCkkWnWJ01o4qYUedt/jTaaqQzHtJK/oMwoami4qw/eQxhlvGxxYYaJYrZvratVmAw38RX02M5nPOK1bSRgc4xhloF8Sx++itPvRslLXixD4/KbNswlyG0nfpvEvUF8cTSoklxWbv7/RdPhsLEzX3nNzTel5quQsFZgqHfk+lqcipe6t0VOQ0yQIPSiYuhAJhSg4bpMqR+Upg8h4uLoht8D0guZ8kdnVDpQyA7QPM29Qi7h1JlolcaRa6Fl+SNmOo29j7BQs3YTQNGyKYRaIoSToGxSA3p7erkWc0iYatVCvBZpiNz3eYNRWjduN1DvktW5a/Vq2M0o3bpZWyUrR3mW8LdP0fGF6CJEfkg//t4e+RfPm99rcF74vtBIJ3eOEURHH6QS3qlsBDbI0Un8ODKUwlun4UFLpZilvIcElCUmkhLeVSx2i1EWOF+DuA1XIXp9hM/GWDyKVpmSz7ioFVpZg3FxMloIssZm7wirrxIj4EyOWb8KeeufMUhw+Znn2CrVnL7VkGQ6Wal+7rlTb3NvN4z3hGU6siUKBMShb+L6L8S7w3oidiai3wJj34L0a4XKs24z3pmHxMijbyH/8swcaPqLpYgFOaeGEFo4K8AU7Sb+xqA+To/aRIzPhRMIqbSAvS2pQ6i8oXKK9ariOh1jXHSIZ+p/nxd0mj3yoILNIjcrPOC0IJnT2ckwa9KzbufKPKPWxCH2D1nNhhLbbZ7iwUSqtkYpK9cXHjYx3SxTtCvw7qLcvjpxQjJyDRenCzCtTgxo5QaeIBZkYMR1BedZLY6y35Jhmt5t6r0TF2eld1xQnOpy++ValFnrteqKimnh62HANgb+cSJgJuTHihzIH5tMWYMNOlLmiQS30FCwOQdhOzPdjhHbzRNEhXD5Aft6kBPBDT08pSaqFPqaFSgEesEK/sZQ3KKz8YBkxUpLtzju43PDgCsMs1/6HHITe0HWDWmjhPJhX8pxO8sYdx5FPFaSc5PsyKj8X/gpokTDI1RVW8HVrmdrWrWNiU2llX9RfK53g+kPZpsQfou28cowHVshNYtrNqHryQCO1Jkw6YwWWJegu2cI5eHH00iAcbB4blco/0SEAoBY6IsrwSI3h0QbFpIV4ywvvLMFKihmRd0iQ7ITRMzFmJhbJECSH0hKlzpjkgrWxjNBeS7E1iXF6exZOb8DVcPKfPT0ASijqkADVAhwW4B4r9JtJU6fSZPVAg5Q5nMIlvP1+vMz5upsm2+VbDTzFV9Qp1DbrejARkbA4CadqjK0B09PU8z3dN4p4MYXN94dgPQQBEAQSgiCC7weeG7hemgPF/4BrN+i4DDKkWr/sQxmAe/dV7y6AT7huUI4op3GUzxrsaXDI2mtZVmfZK3RisvnxBvOZ6zFtFVwC4beTWB+H2JGIGwqXORgzC24BCMzm5ARx26y45ARiyjwEpSMo9YnQ2zLRuBatprgcTvauDrP5qBCgSIBuVug3DdXXn5dfqjUu9CL2LiFyFiDJXStsqnCmhWgu+udyB7dyVfdVPpuljNDzmJIWbYFlM7d/Lmd0Ba59STO7zqT0icoam3memn09D/DcwXMFbw54s6HlS+ilcXwrpKq/q/Afs7eCii31je+wlzXq1p1VTPDCnHVYFYdlYTz5EaOd+cbVTca3PqNTM8j4JMuTpy09tsA3Aat3E8tlBDkIW6dhlj+mLcb8MOKDbE5pNXVQTqVGk+OmwWsNtlCYOIUReotG6J3ZjNAtplCa4oacApDEZ+o5T4C7rNBvFFTrYWlFBLF3KXIWELFznQrHxbREydJkojkQucI6HkPOcdo+V8pLKMbm3njDOJNjWcF1qkZcB9m7Q6c4puAvemwzkyc2z2XkFm6EuIAnzuOovlLhT+LeA9WyXfrhpwyjWrU2HMS7vnBZgYBUXlweNyVL71i73rKd8AtBTLzFSaXF2gJidS4h3YCVflgRAO9QzAuCXwIC5ERxEAENccmM0BsS0XxBMXEqfFciLAHvTUVWLhrXMUKfNkWbr/RhtyqGh0IBKkny5x72kb5vAKpvPlfQDZziFUShH7HNWy9okt7C4Ra+eLvWquBDSl5EqW0WucFkNQY16E08hXfqYbuRsbkvUhiGwfwIx7mOk3uTwiPom7SBF/RWMLFIJGQHSDKb1POH5SE9c4W+zwGp6ksV/kyYaxt7yqicOtmmKoOoFt21hdx1Ozib0jlx2/n1Z/lhe7AmCWS4WNnab3UWVmdgzXasTMWKZPinITifs24nkbpA7/IA54cPe+JTyEkuUBu/bZ/03CXltLkIjMCaECxciuwC4vhCRuhTpjhugjvliggeMvi4zB6AvwlQLYelx2KNytZxshaSxamy7GjTuVDHLgg+F6fcfaiSF1Nqm0XuMPKCfRGGNnCGpWBIcu+68EkM1sOkgLOwU5r9MdX0ubL3GpMsnZS4QjIXg0uJa3+nZfVkvxJz02I94+16qi9UeCkwe9U3P6GlCbp+FHdVLnyCERJJNHZZ5dYQ6Upi3Qai89w7wQUI3I1Nhdi8D2HFnE2FHHkZefMjOprP63B0TNlJTp4DnwBsTMfZi8q1AVIXb8jSmAPwoFDsyMDOYX1C15qgyhjxfJxTsB/cet30/M8PpDLH4niwcM9yqmE/8xw6IOc4xQjtCocIvHPBGEB2BcXYrI4HTNdhUBM/sorMKWXOCIWeT4Rmpmp3GGyAJJ1vVs41q+ebnxRanNQ3P6ZvWWNocpRrrODZ5JoZyCAlpYzNr5D8/eThYxYH65F+1GDRShwqM6pWckP2YP0uLhnJSYuWnjmv/OhD+v7ndH2TwvcDzFuF+esYm+X7yOqjirenYf1WbE6C2zyk7SDufKQ8q1TmiVFvgmpjKIyRI5V+wx4TvnbI9lyzkyFmB1YrWmvxiGwFpbbZxBX9wzGxy7B3Ju612WgeEzuKF32TfDxUyLJIxmZG6D6n1Zbr+cEgkC+OEBrH6xun6JvEGuoHcIXLoT0XRus1VzteLbdu02k5RNOl0XuUCExF6jad0xVmhS5mu6ZZVQ2xqlgqDQ2RrluN8kNYvhULNyIwlbE5bjOKUki1zV5LEZkBHz+EhnMycznQsFEf5caoNMY+McrZM8LXDlW/X7tiPdm8G8+SXUaZaIS224IZFwZCg2wnydisiWQh+hci6hbZ8/96oEFeTElDpUIfxmYmbtBxhbY6c6DtAu3Z0J4J7VkQr+P5pku7v1HhdXBYQVU3CY6cFuxt44eloUSB8kYkHgSZBV8pPNyY1WFNOUrLELoToTJUTMO2WZjhBukKbE5E/DosWYmduciTIpeP7Xxs1UamESqMkWMElteM6uEX0vY0sjOv5+cf8Cw5NRqh3dAvBJ6XJkMDfYsWz0ef056QLEe//UTUDRJ9MC2uOR4n9ZZCx01j89xem5lvTaNgs5tvk8Pv/lqF18S9e6rETMGxdvG+Y9h+ADt24nSLaUIxVqzGksVwd0VEOo6UoqoSmf4onYA8V8xfjuWBTDeHxmOzOxK3czMTkDsYu/hI4GOFAJv1cViCrnJ2en6dMDZzGjepQ12vwi/IPkSpbVbH0g9ja8R3f+5TsKlL2Su0yBOGnjBaAKt0wknJr/xM0f2j6l+dNYbvJx3K9AeUmlplEOHlJF4r9x+o9pRI687wD5yAnx8WLsTSpfBbiqjFyNkiSQ+0LduPzjLUemN9ODZEIDQBMZlICsLytdiRw8mNJ1qdUWKNUB7W8+AnwAY97BVDxe49vyaedPNvCK26p1LbzMQDAykU3899IuhxBWOzOvOYiHxgJiNsC4glbdKcW1TOTSrnOtX8mbL5Y2XOFSrnKhXVIXNQ6Nlu15f4E2qze37uwevmiy9V8mJUNxGpu7BgARYtQlgcclJwIElCRdge2IP6OoQmI4ZCQi4RlYlAGfKTsD0bu0ji1ES0OKPJCRkkeZumjysUq4Q4KWP3nl8XT7q5L2RXYc8/fsAvsFiKvpJegfEd/Gvf04/nCvl+ysiXsbkvHkyM18AinmuTpWWbq9VvL9dur45dloFlIs80DEa+MJiL8CISbwzp4zihESg5jsoGHKwj9p1AbjUKjxOxmSjMQXsLL6MI4dsIMgldlxVZBUhJIVLXo8MZbc5ocYLSCbd3U/dVqhMKRaAePmpi955fD0+6+XGIE0H0gzv4BeW1ChNXMHHH0AOc+Dvkc4OEaP4ToZm4w9ANIi+IpGqD1WF+YjAL+jOhPx2RZWTPT29Kh51tUq424vgMR94aqEv60BFU1KGoAvuOENtykJ2Bi61GB0qwIxdUIRGTguY2xYc36bJwstER7c5odsJpJ7Qulqb5Sj20EW4AlteG4mMl4/HvC81ce/cNlqqFNnZlJunhpZz8Tyk8i7yU8gmVMu4yNjMxcGXK2GAODFxgqHk9aJtpTJMMbxJV2dR6U9Q6c2sHSx7Q9KESqvoYFZdGJGaohxAiNxuXWoWKHUhfhAQPfEXTX9L0fU1SzVDjwIwcpxxxwgHbzLFeiEMy9mNXrwnlvYuMxM8LvfGJ0L+YpI0ZoZnBwzYQK9ul+R9S0PD8zkYGabQQ4iUQL2ci28E8ZbSiVTEw2zCmWdbzPz14kyiUU/ud9I4N1K+2YXwF8EmLsmQ69s5A/kxQYehq4neQRPNQdA5HnRjHjFAhQqkIBSIkmaHBEY2OOGaP2n7YKMSH7HLwtaD4qIlXH6oOtyGEezKEo87vCM2g9tJ4LnrTLwRDDyDuKnntO3Vr3aO/+4ru+Zp++A3d8436NZ7i6md09GnZiHLJsP2S5mtKvEncoumsfnzlcPNaW9T1w7UKxf6hKBqCkmGoHIHaUUj1QXuDyZlIk5ZxaBuHs28JuiYIqq1xQIQ8Q5CGyLHBSUcctUOpDS6wNzdeC8ruixqbn4TbwESt9W8KzdzECN9OaoRmetp8EWxObbe7lD/40skBV5Val05yLtQTF+qFFxvkd29Sty/ubqNyaWrIIb1hh0RWGzgVSgXeMPaHkycGCCr7Q9EfOY6gBqJgMNROlw1H1QgcG4UYF5w8YnWhyqp1HNrHoWM8OsejbSSUQ0AZIEUfIabM4FFliwPWYHkNKD5s4tWFPpVnzT4ezAj9m4RTcaJIP1HDQaPLDYOunDZtrsKhbP28eNPsTZbUGqvcDaKcKKIsV6f1iOW5sgF7ptmEwdQXTW1KvHnkOxqcGGSw10Er3gFpTozQe4fg4DCUj0DNKJwcw2RfLu9ym7iNEZqxuXMMOkczaR2OLBNsMgBlgTIb5FmB5RXDdDOfkfiXeSz0JvqLD/GbkBdO2108YXTxuOjkQZ20raIgb5HXGBMvEyt/wi5My36rjoW/k+HK2YgN4zUo9OpLwneT9O03dLKsG8CvGMSLtEeMPTKckTOIMbhlvG7nVKeOSRadE/TPT3VIjQXdMbE1pq+eO8f2Cd0xGnXD0FiuSDdHKSv0q0fxoZJ/IoRJHZNfNZt77Hmhe376kSzfhwOZis/v9PzjZ/JqC+9KHbdmD9VQIz+UIy+ifEOkxi5QRzIbklmazITEFcaeIIsLiJJ82Z1LPf/vn3jzUOZQe4eYBtmC7M90c+VInaZxOhWj/z975x0V1Z3/7xdSLaBYg9hiiXHtBQVFsGGjiwMqIqCIBRtFvaCASBFRLFx6l87QyzDUAYauFK8o9jJiiWbVYJLd7O7vj9/9DBjWumqQeL7hOc/hEPwv5znv876fe+/MwOwpvfhmHH4gnRJA8wLpkECKn6rYlPRt7YJhtSpStbM7aq6YifKZSJgEpyFIGIl7PZeD3QiZzSTlN+SL/WDQpObjjmzQaMilWqrQyKOYcubWjf/+gF3mCsPKNj3UEMM4SMnlMlcZ5jrT9vPP1LkwuQIudaMRXx8NQbTBUGxVRvxU6WIVhdQZvbMnymWMhmAUGjdwfrkvgpgb15nIALnLFUv9zRA/Rap6lmTlq6DLZiJnKrxHgH+I+rXn7mC3wTy5+VrHHyj7raBJzSTo02jgsU2zMj89afv3b/ho5Dyc+pdni359ia+JFobZNQJ7RyF5pmKZtWmsOadBa07JJBTOQK46ijUgnI3nl5m2K8zPraL8XPp86Ziff2p+dF8UYsoRzJComQXhTAhmoGA6oifgcs/dwe6EuXVFOtZahmcnQ/L9kB8O+pW51PVawUe/+cctLVZKifC/14KviSsMYzcamTNk0+YNLLbmpFlxUtXBVUPWAvDUUaiBEk1ULJarXSrXuJMTepBTnD3pzhVXAGzTh0YjdxqKZ6BkBvjTwJuGHv4EpE6tJ013+LFBM3dvwZtCqDeqM0jNnZJRDTFMy0Om5THeg+jRQ05kgFxFLvPsCb4ailO5UdOk42dLBKogSAXRqkhSQ/p8Mp7zF5IJXaoJ4SJULkbVYlQvQcDJvpeq5jy5R76zXJjCPTKarZmVlJ02BT38CcjwbMXave5HBU0siBV33CnFa/JPuuWfdHOAWZGieWlQaqt/8j28Czo7Tak0i3nxI74a3CfAfQo8puHsbITPQ5waUtSQOR954vEs0ETZInZCo5LUTNy/S6oyb7YgVCJUmdzlPjgUwd+RfSNrKpIno4fuRtT2A6m503fFzTada8u9WvKOoI8dQEEM6fgNVe0wbx9UdmP2dpklx0YYxSibFYy0rhu5LhVGXObqE+baMwB0Urx8VixXdANfB+mB9I4JODSZrZmknKnRp3xJv+olctVLZKqXSNctlaperlSvP7lmiXT7eK5ZgjRdRPoNuJ6vmWcAt6HYNQh7hiP+b0ifgphJ6KG7oS+my+TaEt+TtXTmHklvDvuLZNbe14O+iWP7ccwBBVFoyEZD7mtBj12OsVr4dhk3NYthLjOXrjKX7zoeSx27iT93bwPMhTAtEtSIRA8f9osP7ledh6+A1vuiAxs49t+TTaNg6YASrcFpGn18Z/VznSznOEnmSTOT7kpFqCnxV02uWCzbsEyWrZlVsAxBdqgvnlDv+s25GdiqCJuhCJgA7mSETkQP3Urbb79QNeGyubZEcdZvx81JdhY9eyR6cJ8uTXgraIdXQWeJzf49aDowSnT/Ad5C1PqYjiyatiV/1q46bCyGacEIP+/RdUX4kyE1syk7TUa6hhx/xZgMlT6+36FsEiqmoOOc7tWn4mb60ztHgZ6O0kV9zi/rw87pGD1kxY1lyscXayDDhTrjSB0cRfaN9MM9T9h1L8yTGyTlTt9RNi1MxLsgQXs5ENuD7mw6hzT92uN4L+hzDB170z/uDh13l467I73y3GgT7vjt9TArVfR0HldbjD+bcH+a3TR4y0fFzpez/a5Xmdr3tWrflYuDrjfniJvu5DrDsO4fh3NzSdBVi3HSTaapdE6FBxo8qBaG2apExrPoUs8tle6Fe00gm2NLzH23UnHbBNfq8C64hUK4u8LLngTdKK650xxxxz9xebfljMr6GeQP10tTWBYmoX6yj+YZ5RXh4/WSFTVODF4TN8SqTmL/sWEl2fStK/jzeNnWFuZM5S3pHz1PNmEGHjczPqN716uOE05G5TRUiSVNv0VdqSB0NsoXIcsEKZHSDenD8o3ABm2lhISNnKf3ez5/o3uRzdnX6bvKloq1xnsYsj5liEtQZ9CvN01HNxnvPy9nWCyncQbTbDDRFN/qYow2Rq8kP8ca4nsLiZk7FYwSpezyFHKTOZUXRA9f4k9C1MxkLFXOWSjPnd0rdRZ+aGbKUrhFKuNzNVG4BEVLUDqHzOnrwTTeoiSVyzadpIVjhyUuFA0ppiR9HKltw1EZ1PP5G90NCfo9ihePlF0Uj8a7oM+V97eqgKMvCTrZrz3o17JOy8CSUIwzxLg1GGuAsfr4Vk/ctA7GrOZs2E0HRNIBERxLN2nzaOlzwUtq6rFHyFx52vbyX+hentwX8ZaPrvZy4qn2TVWVSFmIZC2krUD2KuRro1gXZfoQGqCR07taCxXquJvBfXqJIZ/3/IrzZYKEeQjXQ3bcwIaSQWGzYDcSPXQ3AlGDXM4+Vtn3KJNiw7Ree9crKs9MXKrlzXg4cIQNmkhSfr1pbjSm78HkLWQ2jzNim2blpuYyzBXW9utFOuKq8Q5BrxX2Eme9Z1yqxvEimJRTvi3BsQ/oqHvoLipC6czFQzKPUqEL5EI0EbMU3OXIWoU8bRTpQqAHoT4qDVBtiJo1qDNCvb580ULUulANQfT5ILo6iBYG0p5TyG2XE0dQWzAsxQ1Oo9FDd0M3pctl28pl72v37bg5SeR8A2/B5TVJb62GYTQOupOaPdmgs8Vmdco9h9kHMWMfpu7AJAvK+bSgrFr8KsA/mcs/9l1W2l+rVGFhsqRKIFQ8YHdUorYYviUwKYJ+MfRKhuhXjVglTOM9Fj34x5deNpK0vg1UxbF5CNJA9BIynjNWgrcaBTpszWQ8VxigSlxz7RqcNyLWr5Wo0OqV9j0SJyJqAgLHwXMcIucg2hCJoShPkW+90XM52L2IfvqBU+wjl20vl21HfFfZ7zvfUNALVtgixNoEHPTqDPqNplNiMc8VcyjMtGMuXW9r+xliHI9d7KtV3kctGt/bYZQxhq/GhHUwsZIuzkJhKUwKwKlmg4a+sO+ytNGLYs0dmoNjWvHFyHCjPOaC1U8dkYsRtxR5q5GzikzojmWD1EzGc614PJ/vVKJQUyL+O4SPh99YOI/BiWmIXYgz9qjN79v2rCfo7oX54aZcFlvzG3aWzV4OCq7X4V2Mtcwbu1WA9emgjsOzM+hOSdDxmO/NsQoQtT6BGG5Gg9SSYpmF6fjeFsp6UNbBcFZtzgZbjs05NJYTM0rkDQul19RCTwD9ciwMpFxiBi/McDx2g7nyE7qaJ60iFxWcWYCM1YMEBkOKdCVzdAZlrB6YpT0wV2cwX++bhq0a59cq1G8Y17h+VB0Zz53WrWGVKFgqETQOZ8bCYRQOTULyPDgvQ3ywdEOxHHroTqiqCBI08R1Zs0rFbsN7GLBZ0H9zKUxz4HjynUETUxOx8LSo9SnECMqbpZYUSS/iYdJ+jLXE6HUYsQbKutyUHHafpusvdgRdWSbpVNDHsJLUrCdgZUc75RyhoMGXW94kEIq69k5K4BZO8vJ+OdqKUcsGuasN8Zkpm6/eN0UF6XORpYocNVRmcI/OlUrWHVdqNKrReGD92lc1G7EDm4ztagMkqsJnDHYqY/d4hMxAdRr3sC1KUmSfPex5cLQbkcuyE2v/ptlEGe4eKi8A72HcpvRx2yuxqQBOp94fNJe5fB9imOb7w1YUyWhkYpo7CXriXozfTh2mIYb56Zm45k5ltRJlDCrag5bTrhugVtPnb9595qf2XVLJzbyOruCHVtH1XG6OzuAQzb4es5CxEE8uM7cvMRlzB9UsHFyphur5xMvu1L9ftrWfYxR4UsUGQy8Y9TpPaiYrdaUBhLrIWIrIw9RpJ2r/eIRv4vxwX3SthTnthrq8Pi+e9iwe3YLgXoNcJgma+K6yZbl7yPnGe+ivfba/dQ0sSuB05n1BUxcr2l7+A2IcPcuV9Wsx+xSmeWCKC/7myA7d37dq6gbzRtDSZ1PlDITQJVeHcrrlA1Rj+0wOlJzkPmhZJTSKBRX38cd42iqKs+Hkm/TONOqdZCBZtk5SuA6X/Kif29pSnKl6zSE1pOYOm92px8KObxmMdKWStXrVkZrJeK7QRZk2ilfhxyuMrxPlMhHtd1JevmwL8adyzuH6hZ5b390C3ZjeO9OOVU7s23EjzOrtoEVPnzF3HzH3HktZnlRwrMCBEnhF4eRJnDiB4gzUZnbUXJuFkiyqvpZ5+HfR85ei1mfKejUKi5Iw9yzm+GKmN+WaiFeIfv0FjdViq9BY8bsyMeUkaN0i8nNhKHkzcZhx7zlhfRaXsU1zM+/gs3jYwhSeoKL0kLgGmcbgrUeRKUrNUGGOKjNcsJBvsJSv0B97cfXY9pqr5qNSDUI1lMzD02bmt5dtpw9TYZpkQlfpkZpLViN/JU7PxeZRYIP+bw7agB/fq6WW+tdvPa9gdUPQGSRo4rvKBr2Xis+gc4U0r4LOq6Tza+iCWk4ED74pOJuJs1mSQfxeIYWSkSW9ogVyMWV9z5V+n1cztfSCSkXTgtKL36ZeGJpW3yv1Aif/Iie5dqhzKRZEQTUI8/yhcoppvttRc2sbR3Ce1PwOq6BfBp0C6BRCrxSDtdmmZcfulFvIgzoPGuUC4RN8Ci8eikoi6eDVCNdBoiHSOaTmQlMIzCAU11yzCefNccEcjZayTaay9fqoFtdcoYZyVQhUUaCG2qNUiRu1fzISl6FMB4LVKFyF3OXIWIY9YyFI5QKd8Hlcn8OoyMSLJz2Lxxc+sKMb2KBtXykOOnqfbPA+KafD2Ooi9jC2u8Ka/c9D2EzByom4nf27E3HzQfL3nW4StsckD5yUdjor5xIg6x4m4xUldTwG3ufI5HYPg2sQXP3hGQo6BVvisSAS88MEwqsQI7r/YvCRMtLu+ywQYjMf2qz5nE0+tH80lNbIq4RhURnb9JjF57mZj/BxPG4VHVbHqeWI1EWCITKMwVv3Ws214prrLdBgwQZNZKyGNWweVqMlIVRDqSqKVcFXQ44q0uYicQ6OTkemFopWIW8F0pchcTF5kBpvUVcjCPJGaRp+bet5qOPLH9uxynivY5uWdrCUNN8Ko20w2o411jDcCj1LrFrPXL3OtLR7jbnCepV4uYW5fIVpviK99ID0DkfYb4P9dmQEIyMEGeFiw5AeirRgbm0FN0uIFXthaQujcCyMhfq5VzX/3diqfHBBHQn3w02vzsFqHn3uGgCGuUIdyZRgg16QI6eaNVqjCh9BUjDtu5Xjq4UwHVJzGofUXPDfs9msfTZ31tz0ysZNEhVLyb5RqAaeKjLnIVkFMbNxchr855PtOVsLyUsQrYEf3vMckqCIG3oCdQWcX3qa7ga4WTysXA9dC+hsomha2t5cLm2fVPR2/G/Ik82cE144upvYlP7KTPGNlWxW9s1CbmYTlrthrQUMwqGZTHkIICYl41rf1CqS7P/UgYeVmXRUE8TQgWm9NQrZoDE3QWl2pJPHTab5Gd5Peih9eCECVyGVo1hoppS/QZq/oXfRRnnBpr7l5nK1Fv3rt4yqtxxQb/Gumi3ZPxIrl4FPgibHeXGzETULAdPgOJnM5tSlOKeJwAX4AOdrBX4e4Mfj74+Znn36CyKoqCE1r9xAefmyc5d92J+d2dxLxdzGQnwcdF4q3HazkpQ7zUBTVnvQmHEU2h7YvBcb4rEojbn8GGL6rk7uezLwo4KurIB9DmeHgA66RQff5pgG9lPPwQLWbEzyHKNeMkpdKBA+fd+mEbaTk7R2QJqxYqC2oqeWUo6BTKgWYlYiSUficQuTecwx3XhUxSalS9snNllKv11zvQWZ3HUbkaiB+NlkNofMQOB0eEzC7omI1CDLRog6aDV8mJICrpcjcmLQVN5z7vFl4GbmYqkxjExGJznQzVn4LGgeG/QuuNqQjt8wP5PbfBPrgrHWHdscsC8BlgXc0jvMveeUX8ngbVlwdADlAF46GqrIJSA/n/ierPtpJiuMD+812g+j7XovyMD8DKil9Z2aPWxK0NB51ZhVxDQ/x+v8/YEo2Ugm1XhoZTT94wPRtUtM3KqheXpIXIl0bWTrop3g+f0TlyrGrOhVaDaucbNCvaXCmzVvQtVG3OVzEwJobiAxOZBmf3c05QTMR4wmfObi9kc8yF9bLbDfhogTuFBM/fio5zKxy9EwwCJDOdd1fYqd6Cru5wftHALPeCSUIKlMIlkoza0YmFL1TWrV8DNV35ytGXKqdtBRHrbvh1/8wFO1rKP96qcENM4LrJtKl8id4COyAlkVpOl3SUIP9SeuOwxFQyjqY8RGErRaGlS5GO/ce+SR3tPzMT2POlIHdPLsgSjL3jhUR6Yyiwsx95qZ/LUj07RJzbm6yNdHO9Xp3NJViqUrwV+JGF2FKvOhDRav1VwjDlpoijeID6TdZ8OfbfoI9cvHfTbS1RYm3J/yd0dmGB7c7rmP2LUs0IG6zjeB7t8Ue+GDMHefMqLnzP2fmNa2jIaHMwPqxgTW9/W/MNC/flJwo3oEoxHe9N3ZSqUTpf298ge4ZfVxTJR1iJLcEyyx048KLey1lQsrO5w6B8t4KqiACsmF9Vmp3aF9HOIUXLKHe5VoBDdNDmhS9GuccqZmSMl5icIaNFR2Nk3ZE9fug+Ia0vRIczZoUvP6BEzbj4GGyjNjes2qxLQ8R7eWtrb/AHj+QJS4dnCojjx7LcjeQ4EY0WWmmDMiSwc8PRQaQGCIdh7eF0Vu5lxaP/2CNvK14L0QJeslzpu/qtmM1FxuCsF6XI2ngU6Sg+gjs+AyE/Xln5ZmYizte5TDjmpeNNhR/a9/9mzVXbNy5GChHpyiEZJKl9+khbfp8tt02R26/C4tvEdX3KcrWv0rH/hXPVCPaVaLvTIyrFE+6PxEumamX+UYL37fQ1zJfaESW09gkxvWO4GfijwuchOQHYOMCKSHIC0Y+8Mpz5xei9Nhuh3eYdifx1x+SnkkQPMwNA5AdTOWb4H+DskNR+SsTikeTJpyvETpVO1k+uLcjCvS8fWoryS2Bz3KCgONSNPjbKXZmuf5YNEuGAdSvtmOzll9Z1exQfeeUXrU+350cEmGvUmQdv9D6iiOpEHoDJqvL655DcqN8LimI8TH90V5y+QuaEuf1wZfCz6L2Xwlasw6ZzNbc9E6CBw4Lx6IICYliHY147jOREkaF5/Oo4eibRvgdQApQagrpB7c6pnWfxhR6wMOZQddK+w4DtcEHMuCbz58i+BbgpMlEieKcJwv4ZEF1xQciKJiSujMSppbSEcl02ExAAQXL8DVhhjpiaYMselveuQsFp3CsiCsMMeRM/BJgeZxzD+MGdvxHZvmaozTxsLlOF+BCxXgZcLNG8eD4RDcxz5xtEeJelCz8ummCQlCmHExeBMUjSink5JTvaEWCFULzN1I3F3IKrG6GKq5mMbrPzH+6CLpBENp1yUI1EXOZpTtQMFWCLZDuBONByZddFC6aCdTY9631rzvzdjO3M+5UllLZKtWSdesRp4WfDVRukGi8tVsLjRBHgeZa3BuCU7NxaEZMBuPbd+D+cTZ/PZWHeZPee5HtC9ZQirzqB8f9uzWfwC6OkUhdh+3soi5dpu5cY+5eZ+52drhjfvM9Xvk7y03yAHIy5d4izeCfjtrLnMB43QxYQ00N+OgB7wjMNG4I+WxqzB2NflFXQvnha+Zm4mUVFAnZbacUXbKmHiyVj34cu8DuVx+LXPpVq/ZoZjtBxUbqJhCZQM2BGEPaRpbCmDA153uEL9WIcJIKnodkjciyxJ8K5RsI1lX7ULNbpzfi/p9aLLry3r7rPU/fhCBQJ7TiHGlCrXkylbKVK9G7jKErmSb7pjNpGYjJOsjVBNus2A1kQRtMwl/nJ9ftl2/yuwyh8tehHgh1R+XKunL1T0vI346zM0rfeJ3cer8RC8e47Og4kNI0AHOqE16renaJFbStE8cdYpPuYdh8R5Y2CMindxfHL0cY1ZggiG+34UZZ6Fphzrhew2LxIET0tb+49yL/3a2abx3lbQ9f7BtqRznDFszce56cHyxrwh72ayJR0xMIoyRtBEZFsizQpG45kobcc17SM0NtmhitcNFYu+fbjD/+aUNYtimExaifCUqVsJnAdLXkNnM4yBjDak5bBW81LD7b9jyHY6acR516RvdVZWC5Dja04njfQDRPuCF4zbD/eVFz72Yj4a5f30Q/xB9i4/Phbl9o2NI54e9HnRye9BkhVi0H1ou0DuFdRROR8I/EUbBMAiASiLmpGFODjTtUVv5IVP4MI+T2Brfb1vAd95CdloPPlQip+OGWQ6YKw5aZR1MA2FbhH2shXNsMv3MTdLMkbsZhdZk2aiwQfUu1O3Bhb1o2IfGzpqJjbbStyKo3+f0rUvM2bnIXYoYDbJMZ6/tmM3ndBC4HJ6q7KZBJDV/AR4+ELEDO4ymPO0R54vqTM6NCz3T+uOQOLRmaIU7zWThcxE9ecyhPUjQSb6k47cNP04Hx9IhCXRoMmfbfuw/ing+dsfAOAIbE2GRic250HNATcUHlE4XKu4qHrQltZdxLFbY9d3qP9mncmbAZTmTKKju6Qh6uQN2ZZOmiSRrzq64rO0awp1gZWuu/e+abTtrbiJBk7+3hFH/JnO649yDG0Tvn4p9c5BigCR9RK2Gvxa8NeEwE+w/vVHzFyqbHdjHDyAtAM1l1PPHPbv1/0I6eKt8jafo+WP8AejclPYhTfJ9l4If70IMec173WaciQadBFVrMrmXH4HOCWhtRrXwHVa1W46ENCz2gqoPJjtj4i7M2qOw4ei3hzKm+TX9zaMMk0yhYoI5HCy3F9fc6aZ9ccK9E6r2DL9gO7jJrnf92zWzkprZ1slC8uw688bXuoUcoeJ0cU6b1HxMA+FHqGuXujWs/Fyu3RYknkF5Ap7e6zkJ+SCKWQcVa73wx+g86yiL+WDQBNHDR5xjZ5CQD+9YTLDAd5b4zhQztUi1lb9b9qYxGZh8AmP3YqQZxmzDuN343hHzHAdu9ZtyrFTJXTDU3JcEPXsttOw657TYmdvizZfYOK/cG8rREu75tm5v/8vU+M6g2Zpt2ZrJNlK9G1U2eHqV+bGlM1luCO2/HLQWjixAsCuFP4mgM5SvI0rj8aCFix7eiaC2YrjgyPBSN3wuHz7r6PR16Jh4eAchQ8gwzdShk1BahOFLUFH2ytJ3GM3Ft7ugZABlY4w0xxhrjHXEN96Y7Chn4D7Klb8o9Aq2hpGgZxlByxY2adiZ1pn1ykJMKM5Mq6/M5p7Sky7dPb7RVlJcMxnY7Ng+T8YzuWos2wb+RuQboeEcXRdNF4TTrhYcn0VwX4hAV/IyC7qRt09CTh9CcZTknQv0z897rhTfgs6LU6jyYH662xVB74TrDvg7oTau48mkVzJtP+AtqIBQnI6ialva/vVv0f2HnHV7IRS8ZjlrSadlJbB1YYMmDudAeTcG0xh0erSSm/UCjSU6FgO3BSh5Vn9/oh76h6C2AboHyS82GbAt7GhaowATShnmpaMTT3XcUV+9BRU2chf29uqseRepuWgL8syQaYj41QjTgrMqts+A63z4u1D4Cnj8UOTvyckPH1CfOuzXntOPN6CF3IF1XsyLLgiaW1EE1+1w2Y78IDSloCm1vWbqZmXbf37DW5DvvwqNRiyPqrsKQCRq7Qy3rLjTUtYiCFgLsdcZSvok6G+2Y2gQhoRgcMCKyQeO6cJKUxezvGQ2nfrbUcFEn/MSG32hR2GNK0y8sZs0TbQpZJseMFjA2kcxbPb4cyd1e5Vs78WmXLuHnE8Lt6N4C/iWSDNFnB5CtHBMHTumY9t0+Ll092z+8P1Fj72S/LBBt4Xbfv2pp+nOpF5SJaEzG08xP97GH4a5fb0j6MTjJOgOU8n2/AF2O0rE5FD1V9k5DepAe7gdlrAWoJg1H0WsfOw+BGUrjHSFUiKGxWFINIaEh20Y5Ld2ECaGYZwPJntgqWufvQmKnjWKR8qw6TRMj2NnHBwKYF8Au0KY5ENqLaSMIGuiPCZ0yrc8h0WaJdtQzda8AyVWpOYsM8QZw38Fmc2WU2A9DaedKbzFrw9aWO9EGbD+9vwBuhXS9Gk3TmmcSgtfveeUugPm6mWJyB0LG84wj2/iD9P2689UXBAJ2nkbm3KnH4TLywd1VCKzlDp/hVt/4c2CC1nzUMDKQ34udh3GqBQoZ2B4CoYnr5h6dqfGxkzrEQ7LN2LsMYz1JE2PPwUNNwlLv0HuFTJHymHLhaUf9ufBPp9kbVtIHeIxTAsr5Rg9fFz19G9T/Q3JoZ5gKwo2I3sTUjYgwgjei7FtGqym4ozzm7P5adU5VpLyK9n/RLcjntP9y+NVHl4KQw8szPXLkvF7Qh6Woougc7lw2UaCLotsr5n56TH+F4KaWrj6IKUQvHLk89vzJeaLI+bnIC8bvGzkZvX3KsUIHkbkQDkTyum2ixC3STHadPyiqVsx2gljXPGtB8Z6r57heHClmsW6PbA5B/dKHMzBrjg48NqbpjOa8QrpwSkSQ8uWTgoLMSSzOccc3A04x8EpbexSQXJw50nz//vnS3YeP7uYy+Zb6LnY0QCCoxNuhmu3B32ZH4E/g7ICrtsuibKYoY9auI/uML/9+td+Xo+51SKVYhfYWoyugdxh6Qg6wu2jgyZwC4px1BdZZeAXgt8ecXvHWcjNRE42srOQlYnUFIzIx4g8jMiFctah5YgxU1wzxwzKuzDSHqMc25vWnBkXYdi/dvdMS21jmJ/G3kQs3wmbONjnwZ7P8SkX/fASYiQGhkgMLZk7NuTIMuRsQvpGxBgjyACJx147aa4WCvLD3X6fxwWei43VkLgXdccn+FpNY40KodG9FKXSecm07XpsNwJ9WEoYJ5VLozLlr/0WDHPnqkzmfn9RIbqOjqBpR9TG0fcufMoB4nl4nEZKAfL4yM1CTqY4YrEZGUhPR1oaUlIwMg+jUjE6gg3XSQulu6VizOZBaQuUbTDClp3TQ8YHQ4G3cfqGautBjI0iNM2JGmbE/bniOc3nlt74+ZEIQJ9Bx/t8U4ghhcbTbeJMEG+CQH24LcPKSUEM0xF9SzOzZi5c1k9oDuqYx5eCtNkh7WaMElfs04b2LHQbz34QNZZxA+zgthl7jeGyj5MYTfudoELcwA+RCHBETSb1r3/8Vec0c/eqbM5BukuD5gqL2KCJ+UGif7zAp8AtLIHXWaQXIZuHzEy2Y1bScWoquFwkJyMxEQ5xGO2BkRSGb9edNi/OjG161EZVQ3HTO2XHhAwdWYt+sd8P8000GdRkM9CHsxJLtmCJFRZZwJKGQy6Z03b8WmcOk0D3HejcV0mAIfw1U3ee0UHYGnguh/FUzSHDCpycbkHMSTfKQAWsRV6La04tZ+fxIZMJq2fCWgtpB5Bsj5x0LrqFyiw6h+aEHZRxtUTgCeraFeZBq6j9fDrKn8ryQ7YfIlzww72/6u1x5t5VWZ4jfb8rgyZnHS7be4W5Ug15+HToHB68/Miczsh5reOEBMTG4tw5+IVhiCkGGWCQ4YQRK3eqK2dthXAPMMyMrVx+cK38oALIJ6FfnM08nUJz2Ys7JUI3LIXWNqzYSRYPs9NwIHO6yBy8jUhdRw40AvRhvxDHVsBnFRJCSJ29ZE+NHdfAy+CuUYHhHBjMgd4c6MyCdrszyU99FRzfhHIP/Hjniwd05zpTzaX4p0ZHOSllJdCPHojwOlUVAkcrcE/itAN4f9mnmL5E0G2//ExF0go1cczLHz4n6Pp6+PjiGE3mdErGaylHRSE8HHQIBuphoD4Gkqanjl55dDVytiFq0zyTObv6DT4PhVzIp7BNj1M66KS5qNZaomkH2KBJzSv3YJUtrMLYptmaM9aTmkMM4bUCNqqgNLFpNkX7t9QKBatnrNJRsefMg9FcErTebDZios7rWi0D3wXP737ZoK82CNI9e5f794mgBpbxuXgPBTzuYWuknET2Xzfou9ekeYfp1hJ0KXR81HBBxPCKc/h0BHfuICmJNO1xBok8JHIRHY3ISJJycDACApCXh51OGKjb0fRgE0vT3b67OKlbUW4Lc/VMKORAPgP9XTDMC0NdTq+CcAuyNy9Yor8H2vZYbQ/t/bAICDFfG28Mb45k7m7J4wa9NqvCegHMF8BsATYugOkCrJ8PY1WsnQv92aTdd3rCjfKzIkP6y3G9mlvuL1/mr1QSR+F/UVsl4MbSmUl/1aLZi8JeWY7+rQJ0KaKHDwZm+w1s5OLziI9HXByOeuHICSTnICYeoaEICgJN4/TpjqAHGWKoOeV0mmGuidhnnVpF1HLEWYBvo26mGoUBHhh6HEPdMNhOd5LuyRUoMkeaxQIYOkP/ENHg0LwN7juXz2eDZtyleXZS1otgoQ5zdWxig1YnQW+YD848GMyG7szXndWhzxHqZVvbjpVIsscPzQJ8AR5cFtQGKQv9B2WGUf/45a96qfdJx3ZIO+j/QICuRirKXeFzg+7YLiIicNQdrl6ITUdwGM6cwYkT8PAC7Q+fPIwsYqUONbS1/QtiHraKnK04IRuQvwsb1XZgoDUULcnPQbsx2Hbn3LmRBgjkLNhiZM1mzTp1pbWW2gIf446gdy3FZg0yoU3VSMrr1GCkQmrWf5e2mznkauzVGcheHXD341YFF11H21MR//iwxvAplRGcn5723Aj8OJgbV5DsEPCwFF1Nr1P7pzMZ+CxIymFhCAkhU9nEDO4nEB4L7+M46gEnZ5xkh3QBhvpBOQ0j+NSh868es35qtuG40ey1J9cg3Xq06Twd9DfBgI1QtMLAHaOV9vHT+dRCeGvBXNds9jIz3RkwmoPdyyROrpNkg96iAbP5WK8KjgrWqsCIdQ7WsKoQDee8Jqn5FeyQPnGUcjFGyn60XhSgK6jn0U0JpheCx2R5Dn3xpKfmj4a5dhmx+77EhMaRHdpXckU/P/usV8Luk5T9/XH2LJxdwNmAkwE4dhL7Kezag4IS5BeLRI84xi4YfBTDTuIbH/IQ6RBHDLKBosWiiYudVyF1K9arrIbCWvRfhwFmtH8iXsGZDt3pMJ4rHsaqxPWs87BuHkxY58KYSMomcbc7hyTu60ZVCwV4F75HKXt9JNrjupCLz4Vtl2zMfpMaw74rOztOmMGeZvTU/InPciBqtwkTIXrxA7qWvabTq+LpWzX4dBiRCH5+ZF329cWRozDfAjtHOB/Fzl3YbMUGzSpofSASPeBy8yBviP4c9Dcm81hhDRT0oWCwaspcl9VI3jJiw9zVGLCBm1LA7tl4hc40tlQyjzfOJ02/J+s3yiarxcuXbXgP7D+d8qAcjRG5F/c+a05fK6aZRNMrcQtrgydFH+xdVdjzCP+nw7Q0I3i7xHkf8rRdl8KIbinyg2jRBXw6oh9/5ERGkh3D3RMuR7DZGlt2wGZv7527e8dxkVfMBk1fbsErKEdP9F2GfishvxryOpDXY7NeMH6Bmw5SrZESEfvf68FxV2qdCizmk3V504LXs2YlWRPXvSrbWU8yyHxZFe8iPoKT7pTlMpzcgqQDqIqlnt5h2p6IPrAlPxcxbfeZ+pCZF8OVL8ctKfZVbuDRqTF/1TOKPw5zpRn0VrBBP7sDoGtvr/RPPx3Q2oDPgubnw80dzq444AhzK1hug9UOpdBopZRs8IqRXyJ6+bKzjLaXDHMZ8gbotwLyqyCvDXld9F9vMgduesh25Tx/1FEVWzNnNqm5XfP5nU2/L+vsfdIpNnvHjrv4kV98zw5yi6Vw5CDYBokHIKA5l3j01UJii9jrRfStEvpeWcCN9J1XotUbApVqAmZmug9LDaLu93xF5x+HrkpFnQ/z/G5XP8fXIh/jHvKw4XPfUGTgeAgOB2BpBYO17IQeFho9IimdlW3asaYe70FQWikQnEf/cChmTFAK0p0+xFoDB1cS47ZImZDZ/Iado7qjbHHW8aF0u3GhtJeLX+++2YcP32lr+zc+jopyQXIknRpNO6/DKWvJ0H1SSU59M1z75Lor8DyV8jy/SXPpH3tA8kIOXZpC11T0vPTaddClyaj2Zl50ddDXrshGuGxtzhU9f4LPw84BNntgZgEjY3nbA8PjuO1BHyqtaPvnb/ggXG4x+h2C/Klvhzkt+t58kxosF2DnYilxwe9uOj+Te7WZ+V2gE4a5KinjM2p0PcO04RO5epm5foW50cLcucaIrjP3bxBFN5jbV9n/Qz3z+AtA58ah1It5ca/rXx0IODjvIpf58T4+j+07sWUrOCYwXCtvTw1PSG2vGR8NRZ1BbzP03oTe5uhtATkOZPUhawA5Q8itgZwR5NaSP8qZkKH+QQSCCwMHpQ9XvogevnLoxEjw3Zjn97p+Oz9tP5sN+tkDfB6brbDOdNiZQPntu2G9c2hE3EfMZsKbu7XMEsgsh+wqyGpDVheyeuKsf2/akMvl4SPoJe0xZFiFQPAMPXzN0NGhSHUE78gX2M554xoSmBcP8VkMcHRWCo5ip/JgzxODvX3JbP4sRKJWmg6H7MrXspZby+HY0XQ8PhqGuS4lGzzhu0aG6Wn6K0b0oJWcnZYe6/qgK3NHNiYyP31O0KW377ZvzB/emz8lxyvstCY/O7zKHmPjUyDfNE5FDRlW5uR0Ez181XhtQpFH1wddkaNEgn70R4Jen1Nw/8VP+GqQlDk7TKlOJPoHevh6sTdE3hdYOcqzBzcmMG2P8FmkNLewQZOavya43LLefVPNzNgB/xI9fKVsWYlER9HLp109oXP7tQf9fwiR6CGHc7Z//8qUlMfo4euEm5eFk1vp5vyu3qF5/Zv+rwUtbvqxgkLsmDH/v327e2kyiuMA/ove2EwRTY2QDQRfEEHDP6LrLnbRjV0EgVCUevPgG1lKaJDWUZy2+VIq+jgiNMmknlLm2+a2DuZbmXXYZi8quWkWeRNKd0UUerGdfT9/w4/DOb/v93gIQpPweU1XL5GlQJ230/5hE491ni6+7ifpKEqbXt//KzuEECT8XrpyhqyFbHpQbKzQfmCOJ8c8XfyLhAO9kx0eqjEaXZzjF0moEss+U9lFMhfQwA2+JgI/tvYarDSXHnZ18FUvyUjTHPHxtpQUxNchTPi9dO40VV+g/iplpk/7NLeXchL1VClvnga+S7vhOnL0msGI7DDkaRN2pb1O11x44nntSVczD/oC2/89lNy7SFoDE+MkL87ndbr6nBzO+TpBKAtsBPnr2fjK84nd5YbJxmr/CBMjYnOV/pny0EqOFrYwTPIKBIKKYklIfFZc/JYgLGiTdqWTxTQVpWp1p162JDmber1usbVGf7VTGX3RSFNtFAH0UdXZ2Q4hvhGEhZ3TemFGHRs6eCs/6VHN8THz2dkHDb5x9t7OZjX6jQiumia6yNWuCjdFAFXV9PrOvLwFIb4ShBfWYWX9XXTnMnVX6LTbUWONB5x3yWUll4WmLOS00FQrOVtptNmk1oqVSMnSGOszGodtto8E4YjPveKLc6p9iIrzqCafrAp1llNPBdkqqec6sSJ1UhNeObd1fyTEcnR0Y24u1zTMNEhBUZpiY9WSkqVAYJsAwt1uW7o7K8s5Pb1JABLQtAl9VIvB4MbrECShqqOpqYNms4T1FYhEQiybTObk5EmbLVI2PCA5xjoMht70dJSWQBaKci8hYaCs7B3a0iADzudjYm5mZrrRlgZJ7Lale9LTuRCYaZCCXl+aljZcX79EABIQ4oPJdD8jw4OLB0iCMVtcnMr5ZwIAAAAAAAAAAAAAAAAAAAAAAAAAAAAAAAAAAAAAAAAAAAAAAAAAAAAAAAAAAAAAAOn9BAWjoC1fUBYlAAAAAElFTkSuQmCC		Tdark	Ion Channel		0.825061		0.181818	1.18929	0.181818	1.31561	1.09091	0.790061	1.077	0.545455	1.14093	4.47918	1.09091	1.09091	1.09091	0.181818	1.09091	0.773778	1.09091
stringdb:9606.ENSP00000418668	1.45121	3.74328	1.20595	1.09947	1.26019	1.13084	0.899578	1.15854	3.11195		5	0	CAVIN4	ENSG00000170681	2.759	-3.946	9606.ENSP00000418668	CAVIN4	FALSE	9606.ENSP00000418668	Q5BKX8	9606.ENSP00000418668	Caveolae-associated protein 4; Modulates the morphology of formed caveolae in cardiomyocytes, but is not required for caveolar formation. Facilitates the recruitment of MAPK1/3 to caveolae within cardiomyocytes and regulates alpha-1 adrenergic receptor-induced hypertrophic responses in cardiomyocytes through MAPK1/3 activation. Contributes to proper membrane localization and stabilization of caveolin-3 (CAV3) in cardiomyocytes (By similarity). Induces RHOA activation and activates NPPA transcription and myofibrillar organization through the Rho/ROCK signaling pathway ; Belongs to the CAVIN family.	label: attribute="display name" labelsize=12 labelAlignment=left position=northeast outline=true outlineColor=white outlineTransparency=95 outlineWidth=10 background=false color=black dropShadow=false		https://version-12-0.string-db.org/images/Proteinpictures/af/AF-Q5BKX8-F1-model_v4.png	stringdb	protein	MEHNGSASNADKIHQNRLSSVTEDEDQDAALTIVTVLDKVASIVDSVQASQKRIEERHREMENAIKSVQIDLLKLSQSHSNTGHIINKLFEKTRKVSAHIKDVKARVEKQQIHVKKVEVKQEEIMKKNKFRVVIFQEKFRCPTSLSVVKDRNLTENQEEDDDDIFDPPVDLSSDEEYYVEESRSARLRKSGKEHIDNIKKAFSKENMQKTRQNLDKKVNRIRTRIVTPERRERLRQSGERLRQSGERLRQSGERFKKSISNAAPSKEAFKMRSLRKGKDRTVAEGEECAREMGVDIIARSESLGPISELYSDELSEPEHEAARPVYPPHEGREIPTPEPLKVTFKSQVKVEDDESLLLDLKHSS	Homo sapiens	string:data:image/png;base64,iVBORw0KGgoAAAANSUhEUgAAAPAAAADwCAYAAAA+VemSAAAbPElEQVR42uzZu2pUURiG4S/D2GySVtKJpTCzs3tTpdFGsBlwZAwbKy9BsDCWgocIAQkoeAN2QkpL8YAi2qggqI2ggRBIIBBImtxADisTyPNcwgsf/IsVAAAAAAAAAAAAAAAAAAAAAAAAAAAAAAAAAAAAAAAAAAAAAAAAAAAAAAAAAAAAAAAAAAAAAAAAAADG73VSLyT1nWT+bjKjCJxg95P6T7c7Wqqq0bNkdDGps+dt0jxK2vWkeZ40N5J2ZXq6/Z80ysGYXU3635L6QlJnH3YuXW62ZmdbBWGM+sn1e0k/B3AlaVaSdiExZBiH90nvVtLPIfxMmrWqWtzMhLMaSltKen+raria9JaTXo7Iy2TR2xgK2+p0hinkS/JYYSjodjJMIZ+SmTe+nqCcX2e711LQi2Re5ePXkeB0eDe5/XX5XIqN+LzEBkw5D39n8GEjxfxIPn93RkMZT85kkMI+Tk09UBoKeDVZfsBPk3pnbs6I4aj9uzkxSMrbbe8+vKq6tr6Pfw9NJPYaY6RpvHJQjO6bRHNtUYy9RMGoIFY2JnZDbFEpigV7dyd2sQAC9o4lGusWQQXBFLtJNHZjjDdmveN9whiPwydRwXZM5mcM/oE152/MxeLMA8AJGJ8KPnLqQuTSjE4M4z6XI+39eY6+gQ5SBSFyKfoDhu/6jGExbfE+OQj/3R/hz3O0RSawEE8mZSDeZ8fZhfWojjfP2RQIlAoI8YRWDaAVL8BhCbAQT+bOUovXtC548QIcKFkyWiogRC7EZNBqiUErtcLBixdkCPiovn0lxELkxOQltG7pT2tswOfgc8dikccsIXIiYTp+2Ijd8hotRM58HoU/NmIIjJWKyDKDyAHNis34EGKkIkL8ibfmOPgHnMDKfUIzsB5IwYqNSIIAqZQQDyjWMU9Y82QyOv1IBPeJvp5nODZiAVTaLAEW4v8qP8wpzu8gGXp6gRXTzFr+wUewzjxT2q/RGKzYiBNQSSolxIM6FfHK17fAEfdvyh4pf6vTUmzUIGgvxZJHLPGgS79xy7vU0bM3tXunTlLBMaPTUGxQfqmUEH/iYIg/53r48VO3JZzpdJjdrVNJqGLFxqhPQuUKLRNYQLYWFazEtomjZL4Iz9KVI72LFKhicTrhxOl0BxaewdbcnThRaiYEZPv47TDWBqRz4dMMl3tDjjv+Uj8Ds2o6oz3C5HCEsHWd6x9herc04vunkarHcqZaODFeYfgXt8rhCGHrPum8hIkDU5g6PIWoqCVDQdsB+k3QD4MeA8YcMGaBsQT0K+XL6+dAk4MT4kVaOMZatU2jDq2GNB1da8BHiU2DQ0537NznTKB7uU3NHxHQFCz6LtDjQOc5y5SlfvGPV8XLyuLouLYttCulfvs84x21KSPPzcgM5vU4RsMP/HhMcaBdAu06aKpgQU0VLarNfsahVtXflU0kYdtWgHUrtCYH/lvDzvP2u3j6FcV3G9S7Dh78lQ/qD/cK7/FtxZVB3+X9bWyG068jM8jqnc7kLrE8oSWg3apWzeAZaAs+62QCC1sXC2H+4PUpNP0c3iDbDYul92ZoyH2aOOGpOrylzyqLJ/cJA4/UvwpxcLth1ZvUPktsZBqre8Zysl84awLCGN7GylOgnPJot7BoPGUbwKey7AILW7QEtKlgNIAO4TBsDlQ4CeUBJkHj89BnH5TrC+XWQAMAVdrJc69bgRD+wnaoywPS81OnU2CDRoV69cqs+8EHpyPd3L5k1CgvnrIs0HmKkqBSsnwOWtiiEDDGgN4f9B6gbQbvJuC9HP7Fn5gLDVKh7N5CePIQkfcFuAPU6a95fczW2eH2P+/3L7x1Y5rDxtWpRSdOylxQ9e1JPOBeZ3vXPW1eqUkuKXsHbS/oKaDxFFyVJX5hq1aC3gW07qBvBv1r0CfA7ijoxBM4AR5x4N4J6nwG7oz9JJaMhHTHOykZldXNjLxXzma4z1rybdKrhZI2FHAITMnrUvMyuO6uSE2jlmPNuf/B9XxzAsml/KClWCz6dDs7/WdHJ319LsKsSpeudErWB4UtqwdaKujcpwZMWwRju0JHnoamLfwwhqWTlZRhubknw/HuoQwy0tLrBwafj39IsMYXwjW5OK48BT+CQQ6cgUrItVm8LFN4GmhkWwj6XNgxFnaOyMOs/VCVJ9Hh42H0HnaYLn1T2bJ4OCfW+pO4Lry7d+XJPCfVQTvr5qbzGO7Z28tjlXh5tAFtDejc5yIY7xVi1mBn9G9L0o0nMWC0F2GTDxM1PYXwSSkMjPICuAwaz9EZ0O5Y7DQeIQbk+5/Fy2UmGHtBI1sz0Ebmw4wBbX9HgsmN6GFWdiTGOVz+Nr7S6fNx+XYfSmPnwTQ27BoOcM/OXuM5ywf6NtB4iKnynwjFy2gc6P1AbwL6cDBml8O40AttQj10cmNcWBxp2zJc7l7JeEup484/38hg31fpjI7yAzgIOi/ADdBSwdjzkCBvg8rSEeKldhm0C3Z2hurSRSOn6tXyI3zwUVYtPWqXdSQ9z883Mzj1TTqxy+IAsrI/BskLdAgM/sJskOVf8ffQF3Tl8oqWkJPA9e3fmrCIVMaOO8zosUvY/5WVVQn+jIiw/mqxaIGg84KtAf0EaNxHNWhQOd3BYdLv9vaVsUEDB1J7aiR1jP7UuZiIu3SneCyRoI0CffpDgtcbtB9AH1i98uQZYPi1+XBj+b79MjEWHyZq0VCAEaB/ARo24B3QboJOttrwpsqb901s1LJlltq//GJxI1vWQtybVJMQixxYC9om0OeBngD6NDDisz8EchOLrjf4dwc2zchwvJKaUfXO9fQaOzd/27JH//Oa/5CvJ1osxnbQsCFzQCdbLei8Amw2wLeOO9ThASfDJcDiaXnXauXz0HiOrspwPnfgeLljB487n9pznPWrM2g9OAwblAoa91kPVdKhCjZIZdauwwPOvMd78qV24ukoXcyPcz9VYMf+3+7s/PLYN+ePpt8xDymWrj1G5lfx2KDdoJFNFSpUpbK9Q9cYbFNM9E53HjAki5MxPrwnzSee3GftvRjTJ5XJg1OZNGgpUX29AHi/kxUbtga0MlD1pg1O3vadcYscR+1R7ag9rS3u/IlqBamzyUOu0uJJjLOGW843iHBK+ewoydFprJ6ZyvaFw8D2fQnaJDDagrkEdGzEv993cNuU6VCLxxAEHaUJRe708wxnb83jzrdaZ7ZQMZlF7q7I5KiRztSesTxz4yrDxCCY2QEmB0ByAKxs5+KytS108eYxNQOtFxhRNhTgmic71npncBE3HuEMuC0FN2lEkXN1iloZVSGDtDqZTj9/kFni9yGZdlcXH2fl0AxGBVl56s5Wge7TYOQ02PwlTLwO4y7C2kuwZivMXgub1js5rVppsRw6AYtGQLcwWOfHyyaldm0eQ5SEV+Ra21f96O92hPByacz3Gc6lHm1InxFBRIA/T9Wlqnnzps2GxP0wcx8k7IDFkyBlNyy7BgD7foQ5W2BrW9hxFkbGw/6VDg5Jy/Pn33oYYo5Av5h8+bYPgQktodu/sFH5/HDFqCzBFM9YRDkrcyumMbVSGhPrpTKmrRdPVT8dphuw4HfY+hVM31269E8HYd9vMLszRE6GXbdg4SYIPwvTLkG/MNhyFua1h2Mj4YtjENgSFh2DBUtKlNi/F1YcgEEDIXoAbGkGcU2wAUWjcHXdZwlwqogrj3AS3NSgQRJykXMFo/EusZsEr4t2CU3VWyvK/dj4mMvOgCPsDV/OU3FKgwmGs3PybFh0z2I5aUKK+iPMgR3h9F2YvQ86j4Udt2BG8h9Tt8cWWBoJS85An/awbwVExwPAhGMQZ0LvuZBpws45xYsf3QErvwSjP2yfBQn9YEIj+LQcL8C/rxYPIAfOQccDcoUWOeFUHWuhqawonUVm7bv5s8JUw6w6d1/JqnSEzMJhr8fzxCbrsMaElQrm/A79fwOwWA7cg3UK+mmwdC8MvAMjJsJnN6DLFtA3Qb91MGgdtP4OOraBCVnQNAJ2WGHeUeh6ACa3gDQTFuyGibPgu68grn+JEkenOjp+uw0mz4BPG8GKKTDvuQXZJRTXkncsruRQhrxAi5xwbk54heGkv7OBjBq3nRN97xTMqvoDmeXXsuKVnuWs5NpQDb4wYJQBixQYBmRmB3mpBnNnwTIFTfdB733QbSq8NwWavgkPGugNDSKgchtosQS6LoN2KVBrPsxYBHMOQJ9t0KsfHN0N05Jh8lpI3gZfzoIJ3e3tT66DFWth0EcWy56PILYsz4hze1wLb8aVXGgObvOhtnSmeCxvf0hY55Ec6T6eI91GMbzSUby9dtLG43O8n2zqrjNhs4K1ChYrCNHhhgamghEHIXQ2DDOhVTD4VyXH+lWAHoNh4GAImgdByfDRDli0C0I3Q4upsCMZlm6CuQmwcQ2krYdF5Rwdvx8HhxNhdCzMDIbF9XiKygykHbnUClzbyTVaPK7u47GOSLRbHh5rd2TgAo4kHsXKE5ltwlgdRpqw0bRYrphwTMFYE+pqsMQEPxPq6Tw1DcpD3VAYEApBoVBzBvTfArO2Quh6GJoAxyfD/nUQtaJAgZPxcGElbOkOnTwhcwxsGw2DOsNyd3Jp2i7KtPnF0s57JmXIhZ3g6gs1pCvFI+m98B65iMzka/YnTt+tmLnvF+eMDTtJXxRJOLkSYcA6E3Yr2KFgqoJAE37W4GsTpijolB3eihrPVLM3oHVjeK8PdJ0EQSthwjqYshYGxNnZbY+Db1dCcncY6/7663eWwblYCI2EPu/BuhEQ704OTZ1NGZ7AJYulvXSmeCwh/UlYkELW3l+dTpxXbie++sH+xObpZPVsSRtybJoJUzToYuTJs0nBRROOKghX0MiEHQYMNaGXxnPXoRx82BM69wS/EGgbC3EJkJQEE3UIX2hv/91S+D4WvgoGcHC4uhh2R0KPINhQm2csAVyVb30Jr3g8AfWxfhRERuR4jiealoRNl+wSV28ly+jPCnJksA6rTFigYJ0BI00YqOzsVuiQoWC2An8FPU3w07AJnevDoO7Qvzt06gYfxMDGZfBlLMTVg/FDnZyuLYRvFkPXIItlfhDsGQ7JNfkTU7c7vksuqVdLue0Dt6vgKl0pHluv1lgju3B0YgeOTmnJ8uhGWAECfPHmsTTXwDBgk2Fvv17Z2f2g4JyCvQpCFfib8IUJI0xsmuYBbaJgwDIIGwX968BnX8DGGDi2GOa5Q1hAkSJX58OaOdBsBi6La+A4x5VsU/aQ6wAnQi3pRpEra/uwfFM3jq4O4uj2YMLIkZEmdDIAYITp4JCiYL+CbxRMVvChgrYmNNN4KZTzAA8PaBwEAxbA9sWQuBjq14DYGQUL3pwPB+cCWLqtDSTUHEzgdFcA5jTPdYBHSIBFTiV8QuQFwy7x2uryCVemFzh+bCDH57UjgscSocNq84+wHlOww4RwA3orGKHgK0WxsM3E1a7H9208eOm0codOnaHjQmjbCboOhtkGZM6DHcMoMuX118Z/3Z7JP85mxJEaAIytn+sAr5c/F4mc+Ph9IrYN58StBXZfq1Wlv745zelEcm+ypvjhzUM10WC4CVt02GOULPmtKljwVva1OVbBxyY0UpSYfpU3/2NQpYhHZTXJg5dew89g8BcwZQ4M6UChiE8cW+2fxtRLs4ncMJCOlduQElKGXMqS331FToQ2JXFyZzKPRZN1ebzd12lDOBHdkgQe6gsNdpkwUgFAIx2mKxii4IKCJEXtLoOhlc60gESCm65k/MfjAFbetfOYlUnd/sPRJ40hevAndO8ZgicTqEcLfPHFE5vXxA0a1cJSswx5O0yj2+aZhB2cTa+V7cmlWHC7jcXtpgRYPK4aFfDu05Jj4UEcHd0VK480XoOZJmxTkKXgOwUpJtVj2lJ82HUIUbBaUWDsNZr02M0Y/xB6uS2zix+ayOzQJD6sW59sF09S9sKpsokL55RKfHucJZaFLHPsTaxPKvFvmoypvh1Plz545JuLB7bMwW8gJYbN4q2Jg2gZ5UouTYQg6UiRY9HBWGf2xnp8/qMCvFSDtoqKtSbQfV1k6dLnVbFidxVcVLz25Q2iphyk4Ac3KBx8lWYf72DO9A3snLaGbuXiCPEZzfaxSfj7dOc+d64WT1K/VkpacvP1eIeNBZYy3DKy239LJYTcLbOiborjGI9wlhTqw9ICWxhdYB3B+WbYaJgtNcr8z88TyHRxkQCL3BvmR9i+KKxkU/PrWq8F5/eHXnoJlxE7i+ZdfAviFCUarLXfs6oZ7lOuFy9+JvvKvE1Rf0Ams8KT+WLiBrp+nMi0kWtImrgO/e0Emr26nBHVEqlZsj73Sd1B4reHSJx/0jO+6GbPpYx+xWPArxWjp6r3E4LuFYutvs8S4zmEEW438o7xvOEc9+ppS/DiobgP+YC6wxvjwd+IN7gZEKQcHeURS+TO4Jb4qyQn64Upef37VKreAXqYEGV6F1p322K5ouC6er307lvUGR5D47Dj8IGCVYp80dfw7bqQRWO3sXzSVtp0TKJlozUM6ryWvo3ep1mZEGqU9OUBEQOJnjKKhKA1zvH2x4pFAbz/vSWk3jd2CX4pr8a2TC0R88Yo3M+qGvop1Tx+9ZeFlm0cz+Lh/sQcCGD5kY6M+uGjv1eQl8jWkXhyIzRYaEJnBTCjPX6FC89RxYr9ruCiosia6wwduJU3As5TWf+exvpefP3XEdQqmSGhM6jf5GN8/9ODnm3L8QgN6+HZrjW+pBTyACg5nZDiU4kvd9Autv7NfF0Arl9z0W/fLhB//fs8sSlxeRdFdCEivV/eqN8muy7/b/SrwQB9vXEPLk/XSe+83IE+4+4hu78it8J0iDNhZ/Yj1SYF+zSAMkV63oYxCtIVzFPUb3aAju22M6DnLlq37k/l6r1p0KIvtZq8wROw+ONpCcGXcILtv8MDIHkr+oH9xB08QFzcAddFo3TcfxmaL/j3mCqxan29YIARPkSsrMfy/c2I3dGYYF4y18H9BvLdzyJXKmoQaUKICaf1ggVvmkWK/Koslp8VnDbbvN2pQ8capb+GngrmK5d87+2kReP+NKwbSp13m/GMjYvGY9BgRkdOYfkClccdIM2f0Re7Enu9uyV4Tz0iplRhUWZr4m52tMTd7VNQ5yWUKgEWOTNKh89NWKf++OljAMA0rWjR88rR8VcFWcqnTJ/LFdvatcKrRADFXtyGzCtF8SBbTE1GbarP8r0NWRr/Lov+f4DTWhJ3I8gSH9e2uE62MQ6MWQYhC8ETbN+5/w2x9yH4cBhEzIQ20qviPhM0CDRhtAGnTPhJwRUF50w4pAHAIBNMBRsVRJrYmKCyePSsQLdQK0unacT0fIPIRbWIS2tJ/LUgO9/OBXAfXJiR2+1ZcQISMqA7L4l06H3czv7D3uANEAdWE8Kkb//RwjSYZMAmA7Yr6K8AoKxWrZoyCxS4p+CqgoMmAOgadFUQbkAjDWxfL1eCp79J/IYqBEcXZeSkgiw7BYm3HR2TlKa9jw1TefJUWm9nN3oBtDsOfXhAe7Amg1X6+B9nuQahJvQ14ZgJZxVczN4U2q8BwEjDyemUglMKEhV8qvMSqpUXD/9XCB5fjNipxVk6y4XYTEi6mT9/0iUoywuU5eDQIQDGtYZxYRC9GwIvQ0CGxRKwq3z59rexVAJIA88L4CF9+4/1oQaROiwzYKmCnSYMVlBHByhaVJmvvXZPwTUFh00AGKZBTwVxCgaZ0FDjJfaOMx5Jpag3PS++iTA+C5J4SUwH3xTwlD5+CkaBFuyMvr4g+qHC6DHO6O6gYbM+16C3gqEmZJoWy08KLis4oeCgRvbDVf78ZxX8qGCXglEaAFg16KrzN5MJnqteUCC+A58J4EMO7YUQSd8TSgJtEOg8IAL0w6ABKHcH7Zt2NfR1te31U/7oql8hjedp0B6NjmsNfKYr3khUvL5KkSdaQT0NwNn5kFmy5D0FV+6btsM1iFCwR0G0groGf3MH3sIz7R181ai6njwDdz+z+Ki11XxO98ZnZzECv4HATRA4EXzIhYbg2QPqz4WyzaBBK2gcDk1aQHlJ5mOYAvpGMPgL6aB/+yr6tuLo3EcNKaWZzdG5z55AtEsjS+jJbdEv9UYfUR3jepO8OrnQuRNa1Aj0RQvQK4ZFm7zXU+Fex8RtsZG32mWFz2WF92lFxTMaAIzUXVxOKjibPW1n6gDgZ0CEAd00/kHO1MDzoje+H4N+7SlOZRWd30dS8wIpJyftjsVOnwDGd6AfAI2H2FEY82AJNP7E4Sbo3zVAA2hdHE2Fuxk8YGYFNDXW1+ABo8qgx5RD3+ON/kkpNLIt64bWox3mR10wd+3ETDuMOn4MNWlxMcUbNTWA/GVWGyUb/a5486bCK8uk2AINBmgwVEGygkgFn2hS7T/88mqp+jyhEAhUNWpKeF+ks6ANBJ0cmFwIg7/QvhRa6tsWHeDnZvmNcA80/kR6dbT53uhki3JFO1kVjWy/v2OvAVyeiLapD2Y/X1S9CmjNm6H991dv8+xNF9XnQglVeKe7Qfa0tXNLUHifV5T4SuE0TweAqgaEGNBUwpvtZwfH7jyBJeBzCMbdsVgkvC/SnoJoO1zQeMpmemKsrIQx819oPMSZmmgAt/+DtrcyGg8Ic0H/oSja0YVljdD30cnm7OdrBJ6urfL+4KXYWVYx43UNPtNwHqoosE1hGaugriEV/r8MqH8OPMmlfh4EznUhUE7yBfqlGFpyQYuhmlXXeAZ6lUKLdEXjEb4qhJZeFa1nKTT+QlYRjPSxzjr3G9RDZ34zRUp5xTI3xahSOgC8pcFYHVrJtP0LU6Asj2kQtNsM7VZDuyioNNlKwFwfZOq+CB1eQxvqib6yNPqmAujYAC97ND9nDB5iXn70vqXRuV/Pzhr9qykmvKbQi5i0LyyBfUwz4H0ewwZotwrahUK7hlBRTu4Fm1QQPcAJg7+LOvkktLkwGBrwCFMlsLZjDOgzwYgCXU5DNIayvaAhD9DA2g78WoC/FbzlpISwUeOh3Cx4IwHeGAuz+8DB8eDnL8sCQrw8oqF5L/i0O7SQ0xBCCCGEEEIIIYQQQgghhBBCCCGEEEIIIYQQQgghhBBCCCGEEEIIIYQQQgghhBBCCCGEEEIIIYQQQgghhBBCCCGEEEIIIYQQQgghhBBCCCGEEEIIIYQQQgghhBBCCCGEEEIIIYQQQgghhBBCCCGEEEIIIYQQQgghhBBCCCGEEEIIIYQQQgghhBBCCCGEEEIIIYQQQgghhBBCCCGEEEIIIYQQQgghhBBCCCGEEEIIIYQQQgghhBBCCCGEEEIIIYQQQgghhBBCCMH/A67WdDPcziWNAAAAAElFTkSuQmCC		Tbio	Other	0.214212	1.46812	0.656525	0.106748	0.558902	0.816589	4.64121	1.00332	1.42578	1.30259	1.67432	4.71834	1.42174			0.941151	0.53373	0.735144	0.214212	0.106748
stringdb:9606.ENSP00000362507	1.39545	2.44365	0.28125		0.28125			1.40855	1.93836			0	CCDC167	ENSG00000198937	3.627	-3.404	9606.ENSP00000362507	CCDC167	FALSE	9606.ENSP00000362507	Q9P0B6	9606.ENSP00000362507	Coiled-coil domain containing 167	label: attribute="display name" labelsize=12 labelAlignment=left position=northeast outline=true outlineColor=white outlineTransparency=95 outlineWidth=10 background=false color=black dropShadow=false		https://version-12-0.string-db.org/images/Proteinpictures/sm/144/14459c2f5512db84dd417c36.png	stringdb	protein	MTKKKRENLGVALEIDGLEEKLSQCRRDLEAVNSRLHSRELSPEARRSLEKEKNSLMNKASNYEKELKFLRQENRKNMLLSVAIFILLTLVYAYWTM	Homo sapiens	string:data:image/png;base64,iVBORw0KGgoAAAANSUhEUgAAAPAAAADwCAIAAACxN37FAAAABGdBTUEAALGPC/xhBQAAACBjSFJNAAB6JgAAgIQAAPoAAACA6AAAdTAAAOpgAAA6mAAAF3CculE8AAAABnRSTlMAAAAAAABupgeRAAAnLElEQVR42uzYP0tVcRzH8c+5B/8cLFzEpSGnDBwaG5ryGbT0LNpq8QkkrSecgqCxpoLQJXMJWgovKLTFdQqH/qukXk96Ixy6d+0mvV68+T6CLz9+fAMAAAAAAAAAAAAAAAAAAAAAAAAAAAAAAAAAAAAAAAAAAAAAAAAAAAAAAAAAAAAAAPBf+d7pbNyv39T1p04ncNY9GM9KddJyledVnlbZbrc/tNuBs+hFleVeKyedLjf8y1oZoJq6cJAc9uomR0mTTBRlBvu25XPCkLUywOfkoMnhcTltrFVmgJ2tzsbC7fWl+u1S/X5tNTAMRfp5VNetO7dayXHF79lNpotc30tfzy5npEgOk6RJjpJuk9nFx1OXZs9dnBmfnAwM64Uukx85bb9Xmeylv1cvV6cnymYkGTupSMpktEhn4ebajSsr9+4GhrjQM3NzO02O222y92smKcqrr9vpZ+Td5vZ+t5t0Wzlqpal6jeX8aJ58zPrDxfxh/+uX7U03E/7KQl+bn99tfrJ35+FRlXf/x9/3ObNlX4CwJxFo1SLmEa0iIqVxr1XrkiBata4VNGot1mDtovaRUXEdVOxPcUFZEhSLCoIyyCY7MpCEHTJZyEK2yTrbOfePnE5IQhKr1acFnNf1ve5r/rgzf32u7/U99zknQzOt1WKUVxIUqqB70QpB2V6aRANVZU+QKBWToKtdf5+65Q9prjcdW990EBb2PTHRg/jExOLGGpNE1TGBohMtFHpgRfglQqKAEMYqERGDmnWsoiRzkevRtDQ62P6WozQ3Cyib37ouvhxdkjA2e9gVE2xx8bGDUggL+34DvbehJgAKqApm0bp6Y2OkEHRHCvx6KMqKDH3wNlfrXmIkFjo5VOze/sxk3dgmABCgChpX27evsRf2y6gpdicODmc67HsN9G+/dDlGp/lBgFciwNZUV7VrJ90SwquHcilAESgQa2qp1DjpgozI+Hg6UBrqfPs+DEqERLTtB7wamys4sDP3Z1mPEhb2/QZaB59E0F7VWmDvxJvojo/WQCsCVRppNlYJ8QqDzx+blJJCB0ty50Ro6LIt+gJd0hAg3iJK62WCikIn9eXuA2sW6hJd48zxWYSF9UzQs/zlzucuTw+dQxs1Mq73jes2R3UO6JbcnM1Trj+k66pAFSiE1v5WZAsZ+zjKC+PoZTZ6uW7sNKpXZK/NZdW7qrnwQUfGxCw6mHkr/eIApGwtXdLrJ9nDLpigQOyAVGt0+IQ7rJ2Jng3/eXqmjQjRfqmXV1918KOFdLB/uXPjjel1Kk0KqsAkUP9Z0BBUz316Dtdm0lmkFZ9AbZtMFA1fkMToqH011aogUnCUU/qbapuCQmAUCtTttG/eZff5UYZmExbWgeBrHXS7v/ho4ULjrqFRjLSYr379vb4XX+IpLFz/izQJOuwO0BhlbQj4VNEe614RibfmLo87LY3OZl5Ggx+TQFEI7VcYZGNhATaFpwroaPl7joZ1WUIggNY1JCGSFz6ldySvrCEs7AgTX2uAMV18mpPz5s2ZPlDB5Q8k3ZV5+sTswrftCkgQcIqZ7YJaiUb74V28rgclXdV6CWioSijKiiDWQo1GvBmTwlF6R1CrYwQaIYwCi8ruciLNRFkJC+tI4Ru4NDNznpcXdrkve8Yx7mnHxgszVr/yrMlrtuiq1BCgQn2zTxK6sRI4XDq1vqaK3bvorLbYXdqAx0+DUY1+mgIEZUR9fcTAszImfeymswiz8AcJHC6ttYL/LN3U6DVZTaRdnE0XhRtzFk1jTU52xQFXXWX4AcAfFhPf2OC2a8ESt7ux7tGNc+eIGc8MsMRERSVYBww8Y+/mpUF/a8cl1E1rAoGdf5lABzXF7tVPTO6rcDCAYrRns9K6RgVFosLAc8f26nL8rAj8WujCUbStWkAC0VZGXzGBbDsdlO5y5n2SrktqC+0bC+0RCRlfLXHEDxh+0oh0wn4ABN+RkW9gUErKhuXOGTen61r77ZVkK7962DHi7izAU+xeMz7Fp9CiWvL91Hn9glBGkyLFGX35xXxJF/s+mv557r2KQFXaYx1rI7+YhJSMjIen9R6YQhtfs2fz0qmH3HYhEAEAoYFASlQFU1L2mGumRIZPRU5ogu/Vp/Nz3rwv09R2eKfq3HRJRvS5Yy1Qs2Fl0/ZcCRUaGwKhaAoArCoXpEZcPr+FLnZ/PGPxe3eHAh1aW+eQLXvlNXc4Rt+YRQflbtea99OgvZcLnfpGEuOU5ev08mr+/ILrR6emEXbiEnzfVi137ivId61aWbwi16RwUiSjEzG1ZVcatVewvRmBUQIB5w3u9euPquliQ+70pbPvVRVa65+BVhgQIw5Vc84Dy0aOSaeDab+nf28jzUoo0FLSt5dYt1Xm7ULCo8+5ThkeDvSJzMT37fyfpwPFbnd93aMC/nhJmlkwrnfoelGAAn2CxJjx+Iw0y9Z1V3VL5Tpn0qh0OqgpdX/0wuQGLyYFk2qMDYqxisTz75hxWuc0A4P70dSCkebQqqpoOnsPYDEDCLrn2uqUWn7qkCvjE8LPkBzfBP8RH7ziOMVM8czJZuETQmjmQQk3Pvz+qhWlm3ND4wGM/3X2uElTLDFxQEuDp66kcNVf04qaaIiIrvE0tp9wK4wYxKUPuRKGpdHZB89TXtUp0BG2XjXV5BVUS0lEBPf+zTX0lDQ6q6/3vDZj6jln2j0eGho586c5J5+aSdjxycR/xDWTsoC921yRAk0SgCGnp737qmP/hlxFYBRrFz7d1wqGzW9MrVxvb51YYtgl0AVSoEFAR0hqvCoKXSlCeH1SMbq4YpQvaDWZUI0/Hzkmu//AVLooLSncvsU+8nRTQYG2aZPMy8ss3u8cPCR8KnJcEvxXlRS5n39k8v71ucZNFob3ZmwKTYKgBIOEL6tokEigbeAe1Dv6urve/NHPMuhs1pNRhaVNqsqRTPftZfE3smeP32wi8wHnaWen08XtN6IoXH5l9IH9bNncqGmcPZIbbnMl9Q9P28cfhf+qQckpDz457W/zXY/Nd9X72VTO9goidVU7kmA4uxeJJoIamh6qyrqmnYuup4u6huZmHy1eo3ytpYiAxRSIiiAxlm7TvGGd02rFZKLykF9Kv9WCzUZZBT4/XS3LcxyqD9+pOaYJjilGz161aOGQltK6rS+YFa8QxKTe0Dh0zDuvT9Jl++2VUwaqd0/bH5WUcmQOri0rfNme5vUZw0bbRWTygKSkCGoqA5dM+iL5x2l01tjgmfvu1O1f2XXJ4CH9+iSyYV25lERFcu/vXScNbd+/0pXzZWGmlCCRRiG4YbTrpH5p9OBgjRsYkBi+yuzkBJmhv1XPBho8nvKiCVEqGlhj45MGpXy2MGfWs5lBLXTBt6NE2/je5PoKd2zfFMD1j6ml+fYkGwea0XQEBIzoN3sjIhNU86njE/ql0kVFeWHRPntUJMEgmiYHDEHdCBKLBVWhoxW7M80WhACBAMDbxIa9c+hB6SH331dPVi3kbnYgkTqpicPPHhaey8M6WL/K+ezj2deew/jRTDiPR65mx/KcXatzFj3O4frkceY+ykO/YWImkw7X+NZ66nd9F07rS3fKy9wvP82zj/PUX3jyj9ifUD5eojx8Hw/8lhkvZFRVuunAsdz65AKmHq4PQ2X/kNfW0pOlW3N+t5isf7TXvR9y7wImzueu2YSdsDP0t3LO+el33j/l8dddmk6Tjz3lzH05s2x5pkkDgRBYVWwCXUeTrauUlB+qNEW00J1810KTSmSEUZHoQb25iZhokvqQceO03kkpdCCE0Fu7OFoQXWstTW9dezJrS2bAh5QdvwGpYzKzYxndWlPiXL0v/B+nTrgZ+ltN258tWijrS2PLn460CpsFYdFKavliHwgUQik/e0TShPs2RnW+Y7J9c862jZmtodRD6WxoJnFwH1Ogqk/vhy+5yk5nzy6mvgYEou1rgT4DEiaNraU7v/0UfyMIAFVgAiGI7h255vVmRWX1TI6SX+X6w8Y0PYCUoCN1njvPBUiN5D6psZbw8yfH7Qz9bafteo+nvGRCU9muLfMnJEYTKdED6GYUEDpCsHpL5Zj8hXRwYIdz09p0sxnV6OKaESCzGX9L8xmjHz552BSw01lzgwj4JAJhFMYaDDTTA7M1tqW23tiJFAQF/iaUONVmQTHR1cKCOVKGvhYFAZM3pAEIzpPht3J+GIHGEBsX1+VGifv5pyeXHsgVCqoRkaVL7nfn56QMz/RUuxe8mbJtVbpZIkGakBJdQbZuiy46QFBTug1cWaG0RSFEeyFoaaInUteD/vboCwCEaDCbiYyjqy99z+r+0OYQgTmamq28t95OFx6/57n8qe8ftD/+45yz+pyTHB8+SzlRAt3VwEEpJcXuvG0Zb76a6fejqmzdpcd/mrlnk2Pj55MT44BQbqSGBAUUlZiY5IsueWzHzoknpYyni0OlJA1uS7MS+tBU799R5jy1fzpd6FpQ80HbfgRSR4JqJjKeroJepGZsAyFAEGjEFEmdCzWCrqbtnDq30i4Ej+zOPLs4Y8ZWx6nxw3+WGj5FOZ5n6G/i7TccukQItmxaeerAD/snER0Z3eKt1XSEQFWIihqqBSt6D7y30XTxmPPT33xrSv/B08eMyouOSqGDA+XbXpx3aX3tQSFQlLZYK9x0/fTzUu+li1vmxDRUNhwV6H6nqpWrtCdudZ2SkkYHr7zt+MCcRajxt/dpWy/cc1FtbHmJjl5e4Xi+vm0/YKyKMTUpAf6SknPtiB/usygnYIfu6JbbszAc7tn19Y/GRvLJ7HG9E0mIU0HXdVlWycXXrYmKT40wRoHrrsv+3Cnzdkz21LvjYlNo422QFUUHJUaaldBqnHgIulNT1AAIAW0dPdBClHJOTK9NUucowozWYT7B2K/aaCxEMWGJ5igiHlmDEEgFRFtHr1cCAXzr9Qdjf7hpPvE79L9n8bIpQbNj3Fn5MZEpQI3HXVi2/o33bywpD6iAQGAQXHftI1eNejiy8ylEWY174stnaCp+b41QEG0dffD/9LvzlNlnDk2ns1fec8ypz2rr5aH9lji1pQRvifbGRNeIIWm0cbldv/oiTdiMzW379RbMfZXGJXqgCKFS8S4/WCd4h/73jD03e/Ey+dXOR3YVz/D7gpsLpviCyfffsOnBZ9I0EALaYr1m2zPnDh9PBwer3W98MblvMiVu/E0Ipa0EtaUezqIrGcDbEnrUm7b06wGpmIjohVDpSESiRKD7QelQEt2DfgjFilD5IQsHuhtRxvgxe56jqSagmqiqOPeG8Vlgf+rV7BVb7VK23wMv2Rt468szaFNe535mWYquIf2gK0E/YGw2lLpaSi7cTRdXXHLlzDkPNTd6jeijqJgEIsJqsnDTz54+rfPAjUT3K9KrS7WtSavEDU6unF0kLAgd5Yf9w07hQPfICHEnE2+aYo5g8Qr7kZO7YAN7t5Bf4RzeN/1wmmdtmCwEqomYRKIb8BwCkEeO7RS+2rOivMndr/MV52cFCxUTwSaEGmrnAQXNQ2wyF558JWTRgWwhWKO37lSRKkYvx6RZVBVNgoopnm45y5355flXpl6ZckKf8YVn6G9t6vTsT1fbQ5OxsZ42hsQUxevVMeigS4D9eyjb235/EYjuozx089wLh2XSZlFezlt5mfu30dDQPm9g9Ol+4xKWXVZLZ679rl/MSRNmhAomjGRj/bEiP9P1IMLMB3e6Th+SRmeuQteoHWlYQYKPt4fmnNPvnJS4EzDZx9OzHMeIe26eMv3PrvtvyGlpwNeEr5kda6nYTXyssCmYdcwSK1gF/XuhBdADxnnI4dJoqtLf3fJr2qw74Jy1O1Mx028owoTUkMHW/bqPYDOiKY6udLRG9Ca0ZvSW1kKAppviMMdxw9nZKf1S6SoGIkPzCRHcUpo5efvk6XkO54ET7emRcIf+Hsx4wyEUopPolcrmkodMFi9YThv0iN7Qq8qNY34WArXtiE01c9Nt2enDJjy2Mk0xAUhoqWXvVrxeOp4uW3vx4C2OW4dm0cEH23MfWHCHr8aDirAgTKhxRJyGbR+mKPPzZy0Zd1o6XdheVJUzkAENAUaFeFl3tist8cR5Nycc6O9ZwV6XyQLQv3dqTGQcsG2H6wPnnPlOu3HBBwr9hokB5+FrkR1PAFsa2LuH5tL2o2Xgwusz/njWtEHRKRhWFjrvWZZesQ0ZRADGDK0mED2KqHLxpzPmXXN6Jt2xvY+IAiWU5vYPTaw705XWLxzosG9vxTpnfkG+UECwrmBlc1quOQqLNcFkidb1Fika18/2tgQQCqItcJED+NvNOVcNyyyud28qW2/fk4mkeie1e1EEKABCEHuR+tZPl40ZOI4uPE0ee+7Ul1JeCNZ7FQWOlABhdOgfu9JODgc67LspKnbXNdWZYiis2a2alJMG/kgPyEANepArH087kmnFTO9R4rc/f+nL0pV5TbmAlBzaRvW+UKBVgYDe45J2XF9Jd6YsyH6l1O4baPMGvGYVFExth30i0nR/1eTsS6fEhf89Wtj/naKD7pdnOf44LXvQr0i+jpTxjHqdcU4xejHnfMKoRa2VMpXY3xB3G3G3E3cnKc8kFDW66czj9UxZmp0wm4iHYCa8De/CbJgHuVjnk7x2sPMrJ9+Au97tOujy+D0c88Id+hjlqfcUFhUiQHDFX9MSTheJP8UUi7deBiR+D3sWIExtvVblyfsc95yeRZvlec6lTUtfq7TLAL5NNA8EtXMpiCQhL5T8K+5S9+QFD+UO/dx17vK0+GN9OAkH+rhxuHMv+mqhaQDShFaLVkFJUen0dXZMCBXr6eLVjHkXDbiksKFwd/2uuw9kooOODIJGTT6YjFJDa2Rc5NoL16b1TuNfyVmSk/nBbRmTfjlt6FMp0cf60XX4TuFxI3lAStcuDjhW2KUZX4HMWp1524jsd2rsmkBV0Noe35MqNIIK5vbVFmVD8C851zvT3/glP4kamzj22E9zONDHt7jYOAzO1c6Cvfkrt6+cqdpNA4Xil1YVXRBUCSoICRI8YGoLtAmi+ZdyPs9Jf+cKhBCDTLRIjgfhQJ8I0sekA+4S94a8jHu2jLeOFGgITVoUVEFQEDOQhgLQQIAPFIIxQQLQM2e+M/2dK7GBUK2xx02gw05A7gr3y+sdj26fkrIk+vTPfzR199+mb3FkPJnB3TARJsE98DusH1vpjrvKnbMxh+etPGXliUiejresTnYWLics7L/I0+Bx7XYdrsMfAEeugzvgLvgt3N1aybnJdOGucWd8kMHrNmZYcVh5zsrzsaYVyYSFHWuyX8rmFrgVboc74H4cux20cVW4stdl876NHBuzbcyyMdPG363YoyzvD3Q3F3E8CB/bnbDctXVASkJ8x5499fWp9o12VFBaK+OKjGmXTENjYdFHWcUPIUEDHYISDYKgYWpSiIp6cdzj9wyeSFjYf55r377snPl8uoznXnTXeejMMduR8UAG18H1cB8shM8iQrU0giURLI7g4wgWRrDAxvu2zOXjHR9ONy0f7Kp1ERb2XThyFrsPeb7N5WCF45NFPPGkkvshUx4l83rHFyvpwl3sduW7su3Z/Ar+AF+Ycdq6xtqyJMryaZS73g3EvJ3q8mwjLKxb7pJK1566w+Uub4Ke3fCweHll9qyVnmb/135bSc6q1fz1Cf73KezPYJ8Wvfhzbv4Nt95+ONyusgp6YpxhO/7hyFiWIRZHiBWR5tVR1tXRJ60aijNi+rbp7io3huw5f4xc9xPCwjpyvPWp463FjnecGY+v5OY5XP6/GX+Y65i/gx7kfLRUPDaHJz7Ifu/Lrw80L73SGuWnn+WZ5/j7THI/5I67uPNuHnzItf/ANznpy9mSI16zmd+OsM6M2u7Z7ip30YGrxPWTdaMJO965XHUuV5VR1d9o//ZC1/YDrZVfySUfcPln2U9ucOVV5Xy0ikv/ymV/4dI/ccd8LnuM4Vdw2lWMuJqfPZD96gZPo7+7byvguvv6PruYjMnKnxa4CqvpQfa7s5k+g2kvtNabs3j6Oe66hzvv5c77mPEu31nO5vnjNl/OMS98p7BHbnfpokXVZ4xyom3SMaOkOp1l6en9e9xfXLlw8Za0O+aCjrUXCady6CsaK+37bPbPUrBVgQSdxkPmqNGB6gOYrAgBgvoy+6IvJqSn0EVqyuDskUNn4R2YnFy2bfmclYn0YMrVV7HoU3tRMYDfz5Ah7ClECIQwBwIBvqvMoj/F9DsOzsTCge6Gx9M8derrw09fmjUpTW+5xulcnZ+/e+XKLekZHuI/cq0YMSdni31WGeYklGj0FvfyixD+lKtfQkqQSD1j9AXUrcvdkg+C6EiEIAhSInWSz3juolOGX31H+oMvt78RXlGQ9sRSuoiLjXHMnFu2emP/9Cv0vG32eXOn5GzJvnx4XJT16J1RUQDTXgSdQ5UJffvVDuxPZRWKonhb+G7clUWjtl17S9HFdgo4toXf+u5GYWGx/bnSrEnnZWcPB9LTx2Rl3TZ23LVEmYjemXZ5jv3tPZj6oDVSM4/6JZOnrJ3850/QvK0VbMFkGzuy/7THrkMxo5hI6k90HAFvqExm9GD6uDE5j96MooCKrhDQqKmgW0Loh6ooL+LcMejatDWbCw810ZN9hVTVkJxSm5/H/6SRPBiz2d/U5NxfzL/LfbDoz64npSpuuGQCx7xwoLuRNvJ3fRNHXXSRKS7O2tazvaUHqwjWoDejN6E1mE29adiAVkOgLHfth7lbthFoaq1gE1GDhw+1pCQPzP71OShmzBEIJZTmoB8p0YPAycNSCQo0gTSqpsgxJ59utO4p3fTlkH79RWIvc10Fmp8euB6YRKOX/AKkFLUHI889E7MFW0R+VS3fnsfncXnyzt+euZytlTZN6sfB80nhQB/t8ICBSELEpacP6dCzy+1vFqC3hMrc9/fj+2TfdTKa0loWGyYbwWajWlRzZProfsCEzMtAQeroGoAQreUpxxxlzMeDsq/6KYhQaT6QdCUw/qqxrK7a1q+/P+hHD9ITITCbCUJNA0VlwbLCvuPOih5xEsEg34Zj52tvHJw1dcfzF+TfVhzpL7L5/xBzRWrUcfBER3iGPtrhcRmRWFEn6WDX7j3o1aCj6AidmD72J0YARF8DkuYalOZQzoTQ2gIXnxCbMXpw7u4apAABxlJdZFIEEBcX43htDkcIpWugPfUNU199FwSKpSVv29CfX1ys7AHxdYE2mVEUhCJ9wv/Fxqr+va1DkuckRMet/Wz18DMRIlaKlNh4uvA0ewpr3aNWTojqG3H/lhf1aJUEs1CQKggxyNI/znocvEsb7tDdMYOVjjLvnYnSjGhGtqD7BCqGnJm3A1iiMUeHGjCgeZ1r3MDhqWPseafRVI+3vuOvszi37nVXNNOJJLIPmo/OCotL7Su2gsRIt7vANWTEGSimrw20CVVFVVBU+gzQNGugQbw6IHmiu/zK+e9evnbZnw/kvXZwL11M/fiZ/1mcqQVlk8enJJpFtIqUSICh5qgr+l7G8SDcobsSyENJMbKyjiOybz/TPjMfQABIvcVd1JCSHBPa31SFGgECDFXbdhy4iCO8KiISvKHNgs+3bNhw3jCPp2Hqc2+CNIrouAFZvz6LowgFsw0hjFKCe3YVDj6JyJPpiapitaFpCIFRpohIGZuQlnoSbc6aPy/QFEheNM8cH7tg+NmytnrXPlfmogftm9+hr0UmmtFQ9NDv4gGJwjTeekFK3HEwb4Q7dA/0WmQdHUwY/0sECAwCf9nCxVVA5m0zQdDsJeDjCF+11BoAd1HpyjV5AAFfW8IA6qoKb563qdBdYv9wI9IIji2h0RJLF3M+XYPZ2l79T9Hq/Qt2ldETXW8tRTFKIAR9kmannUwHWdeNv3f0zz86eeT4Cs+v1i7L3Lc1s2A9folZEJR6UMqgVDQpdIlEStDl+AHXcJwIB/pow4f/BLTK2hWO6YW0s6LGgQBA0ryrqsaX/cj/AwEC3YLsjyIRElViURzznQs+P1hX25C7soSATlmA2H60kUF/S97iX7yWHxuXiCE2MdX1xAVdzssO2Tfux2LDKBEV16tf6t7bxxTs3PnaVyX0xEhzaLyJiX1h5IjMESfTRdrQHz159fULUk/bu2pl3yFnxo6aJPqch19Kv64HdaFhXCzICHgs8va0XiM4ToQDfbT09HMQ0QT3rly51V3UhCE1tXf2zcNAgkHK1+auf+uDJoQCoMTkPH0NZhOqkWkp95YU/Oa1r+bM+wipAyAoPdg++0qJFmwocplP/ikmG7EDJ118dur/Z+duY5o4AziA/68F2kJHiwPbUqDoRIWhVZFJxssMsoCohCypiGMUBi4bAdwmLrxlBFgGw7glFKZhKhIRCSpZqqhjUAbLZCyoHOJGIAqFwcY2XgpCpOXuBk11YSRg+ASmv/z7pbnk7sM/zz13z+WR2mI+deMdWFg+C1vmeSpos0zq6G9LNw8Ma8emsJBxjm46BZ8PZ9kBmQSLoA1U15WR788bhkZdPUPsvT5ijCM0aIagAAYwMHi8ChYIzRZf9P5doUgCN8LK7oJW+xhGmoZfII6FOMYU52O227+DNBuCI4qIEm3f39q+QUV0OjyiTNmR+JqyRuKVDtcErP9QEVerKvsRQUfhFzsX31j4xyAgzj21Wp7emHZKo5ucnr8bxm3EfI7oPCjzLJPLeJlqTVsvnkqruPlt5yAWSs1BVgGyTqz98qyitlk7Or7UR399iuOHEC9BghRHw+1L89Y2nBFcTeRWeXKvbWXXbCNKdqBwJ875pGpyyaEOmK1Ss50GZy94kYqDlaqiLsBIFAWx0hTRO7br04Rbb7AdCrTaIQAwTprhftiYyNlIdmd7RF5D4HnxrnLV6SYAVTeaEZyIACX8lXgjGgHR2B2zVpEpSL6YdvFeScOg6tYjzZ1Hmp/vIyoPCWfcsjXuOfWpZS1k97x5M9n1UH7uuqZ/GP+TkYfjuZzSGtHpamObl6a6UIR3JfjAEclOOOZlfzJjTV25Vf2nNtflvAofVrE3cuX42B2feCB/m6arCSub+W6yWKfV6tqklEtgu1py91Dg21j+OUV0UBgGAxh/PJsNVkK/+2pfFyfes06nZBZdbnlomp9YcN3cQ5lp5uqJUIDBzNgldWN+3V3QE5jRA4zpoXAuNIQSvCwl+GvAtioM9Z77c3wgLMBT5izFApqW1ojusWJvj2CpoHdsElbc6tb2z/7QZW3Z6CfkBG50wfNRlRUnaXLBZcFqNgQEFmC5STaHE3YTutHOJ/88oEb1GNFjcgbTFHjsqiMFB+XhWKnMhV4CSXYAMO18DxtgUh6SA/q/VT0+V7x/T4ifz6bE92TGQv+Vkll5ubUX9CCoJ2AYsNhr7NYxfKdJazGLYNFgKGaaGrkL9ggM08ZCP31JRhlAzZDlXwGMfKsnllLV1BLXM5bq4pDR9psAjKNuuDI+0tWOL7CxxnNTnS1KasgFjw0OAQsCL1nAls3nbaGJHXr5K3R/Pd1/D6N6jBugp6EzYJ8MypU7TpsLvRyahubAQ4XGpUHGNMpyHN2cAyiOoEfPZsAIoU/Y5yhxGAfdB8Z4GMOEHQiWuTgv+Oh0QH3rh1c3rQsMeH05V3K75cHoVNiu7TJ7IZYtQgQ+CxwWrFnENnuWs7WdnrDRc0d63CkP+Yy2Ud/TNtdpPY0ZIHyD1v8bmdAJZi8SkuwkyV8hOgyH/XDYC/vg1PQv5nbBaO8l2/tJslunm8Bq8ZYISjGyNuDKTtZPfqwmX7s6P5ebQaKKN61PxgsaSjhfv43kTXjfDfneRE2oqq0UZmb/tnP/r1VXcRzHX+ec+7m6eacOMpcuLcq0jCjyh+FXQvslTG3h1IR+M/EHQcFwZlGIoKatYrY0A+0LhfPLD1lWlGvT6ZyYenHKEjNu8ws6023ubtfP53POu+scRD+5+cP1Tl4P3n/Ckw9vPpxzslbpurfwwVj8Nh51k/ShSfrAxLx9Ewp/mjJs99TYVxNy3l+QV7MV6+di9fOoL8bBWeUN25Ct+B+asGLR8vhL38Sf3BwfXSF11+TPpH8jsOKMVkbrmzmnw5MnCoqK9MThAKDU/pbjiZbzIOpbEhf+Lt9eUb530+ydb4zZ+eHo42WoL0ZdMapmxC+fAlFftPHo1jmHlg7YvvDFY7vVkWIcLkbNzHgzg6a+Jt7UUFq3Ln/fzGjNTPP9KwWVqx89/gnqi1E7q/LsHtwN7tB0j1Sdq51yYOmXzbURgREgH1dazkQQAIBSJec2o9cYNN0LieYmrJ0y7YeVkYjxlPZEGQFElL6SvKqi+hFoIDdLT9IzaPqf8h2bl327CkapqLbWiXNaug8Rqqdy2s5fjopAKWTrhVkGTf89tlu68d3F1Zt2NMVhndhIaF16jIMnUCIQ5LrruVcL58QeT4yrQK8xaMqgNZ9tWPv7LggQOIQiobPWWeeUg3FKO4hIcsTNds+sf2zJyNzh6DUGTZlkBaHACaxDYLuCRhg6cRIRpEcJwlRHZ7JzRM4wZCsGTd3mTS9B6OAEAoQOoVhrQufEye01GoB0aKR8ZDEGTd0GDxw8u3AcrMAJfIfQSijhrawdBP2bA9vg+w3XtR/g87mVJ35MtF1C7zBoyqCRhSMmPzMeTiAC6xCKs7AOKT/wO0xnm2d0BFq5wOJYU8kX65b98nGitVdNM2jKMNuVshNYgW+lIwiU5//jmX6x6MAcHdGIiIRJKOBGaseeqpF7l6MXGDRl1oxp07tXjtDBih4zXIY9iCeGOK2M0emBVrAOykErpAJcTVZdPIqeYtCUOd1bB3yL9gBRD5NHYUgMOV6o4TSM0ZGIVhEN11VzejwD4FQygZ5i0JR5gUPRQ3hhFPJzcYtySlmlVNdHWmmFwMIAGjA6li5e0GMMmjKudMIc3LTwDDoDcRLVami/qFWA0cYYfXvl8DQUMLD/0wVDF1+qjl/+Az3Gxxopo1YsfHPe+RLEDDwNT0Grs5f+mr+/TAryooP6aw2kQkQ0tAx4OP9k1AcMIrxqTX1TvLEB77xWvntL+a4tOT8v0nVLcHgp9i5ED3HloKwThIuLF4x97lnkDYBKA2JR9AiDpmwjQCrZmmr/NXnaVwYQAPBMouUi7oxBU9YRpPy1Nds2tjYC3T1Dqe+aanFnDJqykB+WxS60iwBGpUcQNUpB4c4YNGWh0IpnkJ4uE/Pyvy6Y/vIDRSDqc+KNDVgwFfUrzZG35x/96NMze6oOVoOojyotW4WK1wfVraw8V524dhFEfVrphvew5lUQ3R9a21rjjSdBRERERERERERERERERERERERERERERERERERERERERERERERERERERERERERERERERERERERERERERERERERERERERERERERERERERERERERERERERET3uX8B6DZuX7qo1hMAAAAASUVORK5CYII=		Tdark	Other	0.888367	4.14364		1.02257		0.869232	1.15432	1.15635	0.879478	1.37548	1.09091	1.15432	4.23911	0.545455	1.03875	0.737723	1.12646	0.906694	0.931119	1.0361
stringdb:9606.ENSP00000320849	0.75	0.890625			0.46875				0.84375			0	CCDC184	ENSG00000177875	1.392	-4.61	9606.ENSP00000320849	CCDC184	FALSE	9606.ENSP00000320849	Q52MB2	9606.ENSP00000320849	Coiled-coil domain containing 184	label: attribute="display name" labelsize=12 labelAlignment=left position=northeast outline=true outlineColor=white outlineTransparency=95 outlineWidth=10 background=false color=black dropShadow=false		https://version-12-0.string-db.org/images/Proteinpictures/af/AF-Q52MB2-F1-model_v4.png	stringdb	protein	MEDGLLEIMTKDGGDMPAPLEVSTVPAVGDVISGEYNGGMKELMEHLKAQLQALFEDVRAMRGALDEQASHIQVLSDDVCANQRAIVSMCQIMTTAPRQGGLGVVGGKGSFQSDPQEPETPSPGIGDSGLLGRDPEDEEEEEEEKEMPSPATPSSHCERPESPCAGLLGGDGPLVEPLDMPDITLLQLEGEASL	Homo sapiens	string:data:image/png;base64,iVBORw0KGgoAAAANSUhEUgAAAPAAAADwCAYAAAA+VemSAAAUOUlEQVR42uzTIWuUAQCA4ZcvDGXFIIYZ/AP3IW7BarFYLeMunBiuGYZmg6AciGBymtc0WRRBLOKSIJpsWmYzmgyz2xwbZ3ien/DCGwAAAAAAAAAAAAAAAAAAAAAAAAAAAAAAAAAAAAAAAAAAAAAAAAAAAAAAAAAAAAAAAAAAAAAAAAAAAAAAAAAAAAAAAAAAAAAAAAAAAABwUu7W/F3Nfw7D/Nf6+vxjXVQF/jO7NR7U7M3Qcv9cs9cbza6f7uHVv4b9WvO9erysG4u6ebsuqQcr9HsYxnu1fFVj/+BObd6qJwrCilyr8eXa2rIj2KnNT/VURViRFzX9XmNHtF9bP+rZ4cb5LTXhhBx+OTt5+2jY3t3p/vtpk6rPNV6pacfgeS2+1eJyGRmOy4VTTQ6WPfiwd2a76g/7dvtTZRkHcPx7H/DgUSC1NXNjOAM13TlHxmVZrVkvcoU5c3O1c0hmUl1LeQE5zbk214qHHshySHoRrJTmm9zE3mDx5GRhyZM8KMgwQaxF6mQrEl6c7t6cxcbABTLO2c7v8yfcv333u+/r2g1QsAB/GRQ0gocZtBfUu2C2S8RCzAx78eL8E4m4mUXrwByUiIW4Pz1YBb3gIQSKQcsEhJimvZA+Yjk8hMg5CViI6SuKIZ8Q+gmMTCE8OeQRhIcbWfgaXyP3ztv4TBpugk6+iXtoLR2EUK2MR4jJje608gaycAPUpuNu3OXw1e/GV5uNz6fII8R+f0wOsYSY0Pko/D3LcBPGGr3yDSwE45WDZ9RyeAhz5cvRpx+VLSzEfz4G/6/gIczVgnoLTLaTJpmaiHj70vB9rsg7DG4mMYylGmJjTSWYa3FxegAUIdIgV0giEr0HnovJyfm3wd+fgr9qN7ln90fl3inCzT3Y2TnqIDQtAQVQBOoq6F9Ad4Ygph/kCklEoiHXvPTPwMMUDSxfbpjEKVBFYGpA94JiFtRJwCLSHHgId2s8fqbITkhQV1wuzf9wDPQ5MPWxcbovLl7fSk3VsoGFmAGVK/FXrsDNON2Z6IpnMXXPYJqew7RtQJ96CkXQn44owzR9Aro+OtqUOZ26DswwlmKa8kAXg06DpkvyI4OIJPaHW9ybFpAPY/7KRv29Z45pyUDBmKwk1L4EzH7QJ8B0zFws6gzoo2BqQTMFtneNGsaSaEVkqHDi6XCS/qmLgmupDn/h+qV+xunZFWMIkUFQgfh48zUoJtCViPo5AUVQ58KF8sosIkPJHLwn5/BRThQeJpGjUNc1mhA6DcresNqUeFEEbVmEak1ymO+XoDPjaDq6CDViWcqOjpbtKyLDRYtt70Tj5R4qDqAvvI8mxKqeRHVtdJmhl2P1za3zdVfaPHNhLGgyHehX5MBKRJI+yAjGob9diy7fkqivPo+GMeVlGIdDDoKECCt/gHcYy7tnCabmcRRB/TtQZ4zLtDSgDxViSr+QeIWYVWUxqPq5qCNOzI5oFON0OfAegoyzSai+VRKoEGGleD4G4MsY1G+vYrq/QRH0YynemgxqL63E2JuXSrxChJOqh9E3E1EEvf4iqus4+rsCTPtX6PojHM57BPPGItm8IvSsaiKKarHQqz00v7AumYANfa29VN+AZKDXjlLXRwPNQAkTWLaTjO2brDagnTDkejp/GzwIYIPdDuttOO6BJ9wwBPR2QLINt1ZBjwVbgSFgbif0B6BlNay0IMkGx2W4/A+8ZMN5C27bcLcbuCLZhA+rgYhiPoCSwVgYDqBS42DzA7BiBAIBqL5LM9DMJFK2sh04RghtLC1cA5tSoCsFAJw2DAJtPv5l706DrCoPNAA/d+lumkbFsKiIIMjWsjXcoBgVBSwNiIjjEgMCgnjdkziJCuJM1AA6asQxIFxUBBdUxCCgKFFBMIjIxYBbQ0PQZnMDmn3rvvcbZuSXOpYDmWjMfareOlXn/Pvqe+s7dVZlSxn6BB/fzTGBDRmmvE2bJ+nQh09bUTfLzN3Mfpenf0fsdnYez/IMY/5CxVSmXcimYioyTNpLKCUZo6I5G0uZXclnTelQRqsyKpezI8OsZly8gtXYWIaVuYrl/M38saAg5QAt/KWSDbfr7+9q8kCSf+CR+Ty7kwk7GLWVczeSaMu8/rHYmgqWb+LlzxlyCUQie3uz+WPWrWfui3D99eH42rUrV7HxQ95fxZxWUK3azKcOO2zHMtaXsuBCOOSQDefF428tZcMSXkwDnVpEIisXsHohL8znx2fzWTM+eZCyubw0m+73c1t3lo5m3ixeGMmN0xhyLzNG8vzVvHDcrMkavzzFGZPGOePJfXngbl1zszP3Vcpv1I/EeX0uWewAtakXKfnzh5b6f7MmwWUpRi1icpYZWbam2Akn16t35jWcGKVbHiNKuTnK22/H4+/sqVWrfoSWMc4eACFMvqhOnYIqqkfItOHJ1iNH3nFhVdWne/Pza+BHqHYxvy/evTvTtGbNeJY85F8Eu3bNOicabVlJPhrHeLqYXtljjimsjMdro3WM4XGU1agxu6p27QYR2sYY/CfMjEZfmFmjRtsoLVtiJZNGOaT9LEe07a5L/r0XPH7qnZePLOwaj9KiiSu7nOLKZQvc+cqzGgPM7qThgs4a5iqaKzDoQWLngjccqPJNAZb4mxme5J7UF3k2xdRFLCxBh1jszLeoE6FrjJs6Em+/cePDrSKR9XuKio7Aoe2pM4DKNnv2lFdt2ZLJEkVhCY+1ZXmrjRtfyLAXWcTbsMfmzb/NVlVtRwV2YlsxbygvX5mhApuP5zfNq6qWt9i7d3GWbdgdCMXs7LF69RQERFGrBb27bd9+aMO8vCzyUKs5hNCpc8OG1bPUwqACrBq89ZPlR/WUtf7HsW2rfp3/UUXeOLxSUpJ343HNjozUL4w0OWql5Gcnafh8K/2WbHLslLU6v3qqiXM6uXR0Sa7M/9QFzo9EEvNLSxc7QFuPFRyUYQkeSPJwkuFpFiWJLKZjgiOT/CjCv8Ygk/lD61isfE+1arUiVP+f43v2bIuEsKSSbJZKZNqxE+Wqqt6sZCs2Beb1YUskm92A8sBqlKMiwvZ9+8sCKwJlWBthfYQ0Pgr8FZ+cvy8RFkRZFShFaWBzhJ1V+1ZxrMNaHNuUeZGPP34KG1DejOyZIbzfpLR0bYad2NYUJk8fecaW+mVZkRi7W0ZteywKWPXuK4WrCqZHHfqB416r1BmPYi4m1K9TVN68hi4nHGbAqPaGDGxkyO/au2R8J6fm6kvUD9AMUqlIJDWPVCiqkRybl5cqDGEcFjsAYVnNtvUbWOKA3JRiWIrqKU5M0TpFpwRdYBx/DmwKsdhPcXiCghRBJrOjKoRshkpUXM52rIns2LEsw0asa8dHEdZHWRBhcWBuIP4Ea95nfpTnsrydofwdPn+GTIyZWaZlWfUkWz9g3XJmRng6y6R3MYL1ZazB1Cwvv887pZRFWJrH61ne+O8sozLCpxFCYFmgPLA1wnuRbHYp1mBtgFV3Vpyxc9rcILMtCLsIlU0Ams1d93LFqoxNOznkCGsBoNm/nDundtFhjqZRLKvhJ7tlX/vctk5H6bSol6Hvnq9BrsY/IJtj8eRaEgAXkOhIwv/RsKZKGhym5PG7CvunJxrpW7k7wctJJqV4PM2UwD2BnyehoGBXKh7fHPh8/4SfkWRYhoerCgu3ZFkdmBO4cRdX7OCBvczJMqaK/tu4eBP3bWXsdn4xD+h6N5f9ngH70rEv0K015/ema29KWjtgxb0AaNucLjfy8305/QZaNqd7U04YwzWzuXosg5tx6XH0ep7Bs7jrJX5zPyjoO1ndcVM1eGm6euOnOfL+4wDGdDZo1tkmP9pF0pds7Xd0pz09ix795FQTnyvx73B5Zx3C0LoNnz/LJbe2zxX4B+VRUg7SwhMNWNjRgBW3uXTYFfr7X92aYFSSUSmeSvKrQMc0I5K8mo5EygOlgQVpHkowNH344UtCPP7XwEeB19PclOW6DPMzvBd4NnDVXs7fxcBK7qmi35s0LuH0++h1P2f9JyeU+N46qwndutHlp3RsAmIdrlTU+zlFlzyn+kVXAUC7xhr1b64rXzW4SXTohyd79J2OJv4x4cZ7T9JhYi8dX7pYj2Gn6TGus94Te2qUm/k/EOlYLOkgjWhqoG90T4KBaa5O86c0SwKLA9MCtyWBESE//8WQl7cxsCIwJc21geGBvwSWB2YEbggMzDI8y+TA4MCFg+g8mo4PcMpl/okNqOehqW1MeLKVR+5raejQE1w35hSdVj/d+pzxqaPaL7+56OrPrnfo9JrqTy1Qf1Wh+rkW/AMLvXsnHKR+vbx54vVSjV6RbPyGZPHGfdv5kpFbHkvqNz0d6T4+uO7x4I5XExCJrEjzQWDN/iLPSXBbYFyoUaNif1lnBganSQZGBmbtL/PPUpyV5orAr1P0yT2iCYDz6jptUD39e9T20DWtXFR6rkuXtXQWwCO99AaAJwocfX6RIwbX1Hj8Mequm6VOCOdVz43kP4iyeDzpINxdLjFwmEETfxIfVXuwZIv1ko3mSADwYnDX+uDB5cFtzweJC5PcHiKR90I0uiWwMjA9zdWBawOv7y/1M4EbUvQIXBS4JtA99wL9t1TKEbvy8tr+srUrJ57pXL7eAzUcPaO2IwHg8XG16yyY6Ni1sxTlRvJ7bDWJ0KJFwkHoe1e1FITpfdt9/b3b8SFe/GbwUFlw64KgwZDAvwXuCNHou4G3AxMDV6ToHfht4KnAFYGeiS9yeu5vB9+By09Wt3ejXIm/Nz4gsb2wMLmQ1Pj8/FS49toE32zLnRJP95dadFM8FUblJXzJg5/mJ185TbuxJ+WP9hXD9l+oGhv8bFFay7lBbEKKQeGLTAg8F7glcGmCnmkGpemT4uTcqfH3QPhgcNGKXupO+EmuyN+pULNmYjrpWSR8SwOLpT8fLgEwqa/kyrESAEOmS943Ojpmb5+C0f/RRjtf8ask1wb6BvEn0jwT+EWac1J027/aXhXomlthv8fqV1eULFYnNxLfoU3RaJJvb0WxxNqWEr5k8nKJYa9J3rVIcsHegrcWjjDqlmLtfK2jE1wfuCBwZeDmQM8U0D3Jabni/hd79xIa5RUFcPw/Y1NnfBRqpMo0FkuwjeC0zBxaoRSsLUJbikorRRHdKAdRdGEQEVQwoGIUFRXx+opG4wMTfKAulPjWRB3fJgo+GJ8xIoIuxIXwuZlFEL9vBpkY4pzf+q4O/LlcLtzbSaQnh3rbFDqQ16OnkKOG75BVJTh8VBxFtp7hbL9M4MFGCgxNwagU/G3BdlJezSALuCOtA0eOHg4KuYnFCD72DGDNisUkbaqFwzv5vQXckW6DLgYlC2/6/7K5rLvi4wSo18UeMy80D9bS7dUO7H64oxwAvQpKFq+LQkqAW/aBdcH6I07v3+MUe49GR6sHEj2VoNim8pGcB9cfJMsaaQIlQK0FbDJafrGA200U5DJoNbgm0GYQsrgJOi1gXRVIvQVsMvb+TC+bQjvZAO4wCDk6DLIblABp0Iv2/63JeDqPqE2hndSAg9w19kSHBMS5D2Sj7b6mjScVYduB28tZkBZwb8JdhCwulSJXSlF8lINWWrzmHXOGEV06PBSb2YPYaojVRSJf3oeITSaPtoMeACFAXVl3N/8rBB/7IxGL1+TE69s3chBiNok8mg2uJCDidFlYCXAMHJ+Ax+uRnfN7uXOLkCN/ofdGIXwkteHwCgrEDYg+wc7HebMLNOET8MjPkXQMJcAzUDq5hoVI7QzcsB8QMmqGhPXgP10dH+hGJZqqwHkNpUIAb/DgxHNIUECqk0k7H+fL+oAAN4HOA+UTtzqB4z3u/oe8HIt6I76V4wPCbls/9OUExKv4Qo6P+0xnJkm9GIPwjmVjcellCMCRcrRJUNq4HEImwZq5kHxaVLSSAuPF4xZwPgwHmeoT6CmQC+AoAHVdcfio/Q1XVYLiY/lP6JahKG00l6O00RhHHo/4WveXobO/CbtrPyJ/QrISGlsgQYG5i90R58W/IOMhVQVCxgKQ06AnwE0BIcAh0FYQOrHWbkhzFMVH/a8oWXhL+kjr0j7u2daBemc62jrL7sODHLOA82s56BZwe8BdB60HIYuV/d+2czcvVlBxHIe/t1t0r/RCKRhMKw3D0NXBhSkKuTAwoaRtBFYHrMgQhNlUDGFUq1bVgUAkil6s5TQVBkMaWRYEZUEvI0gwVJRE0EJx3LiQQdGFM/deeJ4/4cCH3zmHw0l5+ea0DLG316TNbEh9f23azLaUzDPdS5lZkparZHxT6g9PifdypjsdAQ/aZ3elru6nZEgdvDfl5PbUnPfveyn/HUyd+2VtnX0zdWoide+t8RHeAPyfTv9s99r+7DK30QNzaHXqByuGN+A/xrv1p10pmeeB9ak71nt4MgwOb+0t/ei+3H768WuEvNj23ZSyr5uWRXZ0S+r+dWkntqXkEtaNpfz+2h2m64h4dbMP5AdiKinHkpJFcuSe1L/uT0mSk9tTPl2Zkov4e7zTjj/pLDoqDm10qTUwp5Ly1tJl7cgCh/z1npS2o9NygW+T8klSc97khpQvH037bpd4R8lkcotVGKCXkvJG0maT+tsChfzr62PtiY0pmWeu1ytHly9v7ybtwI3OtqNoQsDDYWtSdibHdl/liD/cmXbmla6pCgvt6aRMJ+3HK4z4zyUpn/c77eMbuu1wL/Wbx1JPPXt9PbE79bnNqeNb0t552JYYFs2DSfknqd8n9Yu919XJF29rc9MrS+Y53k/5uS9OGHpfPZN64JG0qT0pSfLQWMr+FR5SwMjYtCpl4u60F+5MbWvSnl9l+gIAAAAAAAAAAAAAAAAAAAAAAAAAAAAAAAAAAAAAAAAAAAAAAAAAAAAAAAAAAAAAAAAAAAAAAAAAAAAAAAAAAAAAAAAAAAAAAAAAAAAAAADAFTkHll6+Gp7gK6MAAAAASUVORK5CYII=		Tdark	Other	0.706998	0.693238		0.82483		1.0605	1.41399	0.471332	0.706998	0.706998	0.706998	1.41399	4.86446	0.235666	0.706998	1.0605	0.706998	0.353499	0.706998	0.353499
stringdb:9606.ENSP00000398736	2.5357	3.02569	4.35841	1.46307	5	1.21176	1.67632	2.03397	2.86002	1.12764	2.40912	12	CCN1	ENSG00000142871	6.019	-3.851	9606.ENSP00000398736	CCN1	FALSE	9606.ENSP00000398736	O00622	9606.ENSP00000398736	CCN family member 1; Promotes cell proliferation, chemotaxis, angiogenesis and cell adhesion. Appears to play a role in wound healing by up- regulating, in skin fibroblasts, the expression of a number of genes involved in angiogenesis, inflammation and matrix remodeling including VEGA-A, VEGA-C, MMP1, MMP3, TIMP1, uPA, PAI-1 and integrins alpha-3 and alpha-5. CCN1-mediated gene regulation is dependent on heparin-binding. Down-regulates the expression of alpha-1 and alpha-2 subunits of collagen type-1. Promotes cell adhesion and adhesive signaling through integrin alpha-6/beta-1, cell migration through integrin alpha-v/beta-5 and cell proliferation through integrin alpha-v/beta-3.	label: attribute="display name" labelsize=12 labelAlignment=left position=northeast outline=true outlineColor=white outlineTransparency=95 outlineWidth=10 background=false color=black dropShadow=false		https://version-12-0.string-db.org/images/Proteinpictures/af/AF-O00622-F1-model_v4.png	stringdb	protein	MSSRIARALALVVTLLHLTRLALSTCPAACHCPLEAPKCAPGVGLVRDGCGCCKVCAKQLNEDCSKTQPCDHTKGLECNFGASSTALKGICRAQSEGRPCEYNSRIYQNGESFQPNCKHQCTCIDGAVGCIPLCPQELSLPNLGCPNPRLVKVTGQCCEEWVCDEDSIKDPMEDQDGLLGKELGFDASEVELTRNNELIAVGKGSSLKRLPVFGMEPRILYNPLQGQKCIVQTTSWSQCSKTCGTGISTRVTNDNPECRLVKETRICEVRPCGQPVYSSLKKGKKCSKTKKSPEPVRFTYAGCLSVKKYRPKYCGSCVDGRCCTPQLTRTVKMRFRCEDGETFSKNVMMIQSCKCNYNCPHANEAAFPFYRLFNDIHKFRD	Homo sapiens	string:data:image/png;base64,iVBORw0KGgoAAAANSUhEUgAAAPAAAADwCAYAAAA+VemSAAA5HElEQVR42uzVPUuVYQCH8f85GlaCDUFERuHSErQ8Q4FJQ0TbAadWp8ehAq2xpr7FXfSCUXCgqDMJvSBBRMFdCkFES2vfIBriaXXJUQV/v+9wcQUAAAAAAAAAAAAAAAAAAAAAAAAAAAAAAAAAAAAAAAAAAAAAAAAAAAAAAAAAAAAAAAAAAAAAAAAAAAAAAAAAAAAAAAAAAAAAANjLnsw3eb3c5sPtNi+uNwF2uefTTT6eLHl5psvbhS6P2y63FrrML3c5uNpmf2my2XC2yXC2DbALrJ0oGR5rMxiUXLta83SljK/9LJNzX8r0qY1y+tyvsu/Qm9q7calmNFdz52aXz5dL3l2s+bFYxv4+dGrYMaPjJV9n2mzl0dmSZ+drjiy1vcn3JQdWa8Y/tRktNnmwVA9/H9Xen1dChm13/2ibjZmS/+j9vtKMfRvUbNa/0KS/UiYmap2a6pqs32366/f+sXffUVGde9/Grz00RTRi7yIiRbHuGGONXSzYFbHXbcOCYBcLil1UbGwVOxbEgg1FQextx957T0wzMfWk+HvHOCvPvCzEkpyck+eZz1rfdbvk74t7ZtYGDNPDjTrXVtleXtvY/J0cP/PUeYX656sb3Gmqkq79Kpw3XF3jNYjT6bxCY0u4TtJ0nXaNDUjrC1VRftScnUUvWlR0VRW9RAnR3ntPNDu7X1XeUW4RH+JWrmXW5NHELh3Fglne2Nj8X1EjIYc+/HEejTSGLHHQ5txy1MlQBRXOGjhuFoomC81W6ZQM0ClSXYXVKmzR4ZAB5wQeiqL8IOaAxc1NpEIFEQ8PEXPAoij/0nkHjvKDD5dOriWwtQ8A65d7czB1BDY2/1f4DVbUVffQY+/aa1jEf4269QdFbz0UlddR5hg4RQu5NwqZNwucNGCxAYsENgrsFzgjcF/g+98DLlZMpGJFEXd3sQT8o8E7cL72IIzFUT5Yi1ndjBVrm2Hzv8SmjToLF+jMi9KYNVMjYpLtA5c02o1CDY5R9GU30TtNQBZfRp+Y+CbxTtTgqMBpS6iHBQyBSwIPBY4LHBU4KHDs94CzZHkZcIUKL2/irFlfBPyTAXsM3oL9OfFh3rYwbP4Xa9xYaNRQmBguHDsiJO4UErYIa2OFLZt1YpaqlB2jUW25jjpVp+oSnVrrzOdCnWrRGh9Mt30ow1PVyUk0BwfRXFxEgxlayZLHNRijwwyBlQJTLWeiJeYrlhv3E4FrOiRpsFKH0XqmTEd1V9eVhqfnaSNnzg2SKdN5MZl+1mCtAc9U3pDXyYdhrDrqQ1p9BzRl7yHbDfy/QsuGQp0aQumSBmFjNM6eFq5fFS6eF04bwu5EISBeKDdBKOwv5PtIcG8v1N8uNEkV/HYJtWKFKlE6vcdpLJ2lM2m4TtQkneQ4nbULdcz/Z57G3IkqVvrWRRvTGG1cE7TguvzjvhG0aSNqrlzf6Y6OF3Q4qsF67eW5SoMQDYI16KWhLDKglw4AGw3YLHDTEu9Tge9fvMdVea0pGpzXeUPKqAXrSM+MOUPZf9SLP+EHlNKHChacct9kmnLM1XXKJZjyAHyx+ZsFNBGqvm9gYVq6VMv80w/Ck0+Ee3eFS1eEZbuF2lOEIi2F/LUNspdS6fKNSuuLQtvrQstzQrNjQptYoVsfoXFdoUpFoX1LgysHDY5vF5LXCPGzhTmD9MFzMAZpyIimyMhGyLb+yNZ+yNqeyOruGFHt0CYWRJtaCP3FlhdDT/BAX+aGPrMQeu9c//nYTabBOhwwoIvKG1Ds4vVs2a8Y8ESFpQasEvhC4FtRlJ/EZPpNMmcWndc6qvOm1pwYS1oXL3ixNXEp7+gbKG0Uddt5WVGmzIL2WKyH0o9h8n1bxH+zMQOECr4qVsqKGPZPvxeufC4ceSBsuSgELhPcOwq5P1Sx8ApJ1R16fSu0fyQE3BZanRf8FgstGgqVKhgAyk93VR7FCjcmCWeDhIOB4hpZXuq0QyrUQjxLYUxqg7Z/CHJhHGKMRo4MRzZ3RMaUQPzfQ6q6IN1zYRzxRFKKIzvckC1FMebk/8+EXKmSqHDS4K3dUh0dP9Ht7H5TYaIBhwR+MMf7izg6vnyvW6CAGLxSsAr7dd6UNnYjHYJL8T88le+3DmXDGi/ewXUoLYGBU49DadKxGXwNiMDmP6vSpk16rvu/CnufCZueCKtuC2FJgnc/DWtFm6oFB18Rpdu3QqfPhcD7QouPhSZdDcqWVLHIbfTV7Z91Fh40E641Fo7Wk8qDXcS3CgYWPy9S1O9jnOWT6cjdyciVCcjGTkhL198DNoo4on5ZCvWhN3LVEzlbAjlcHFlWCIO/Q/GRKoXjNErEaU5uBwzor/LOYg1I0mCQoSg3xd7++e8fXOXNK1KqlEj16q+KOF6DPRpvqsvIUoxauhksVgUMdZb5Xryjk46Ou55CaTKwHhKw+Rut9xXSGpWg5zz1XNj8jbD+U2H5DWH2UWHoKg1rnZupuQdvlswDfhE6P315E7e5JjRM0rFSKbqQlvNGF+Fpq5cRX2kszmveF88KqFg5vaqE8a/lmeXLSOTBNOT8WGRkFYwKzqhYTMqn6N+pTvIi5FteL0OOL4LOv0vNqyofphrK+5sNx3KndcfgQ0LeETpMMhwcEowaNUTlncQYEK9CRyNTpluSO7eIt7dItWoiNWuKfPBBehFv13lLjktSJjFmeQBA7svThvKODiimDsdNpg6kEQzrFkLsSlj1DXhvhIhoaIfN32RNKcGavaNKi7FiijohbPhMWHFbWHROmL5fGLJMx1pHfz3T8Dni1O9nodMXL2/g1peEhokGVgKHYlQ94yfK9wHCo+bC9SbCkbpCTCUNK9N6eum/7Skmz2Yjn05Bbo5BDvRFJw3pVcl4VlqRz3yQe97oN71Q+XcoMVan/Hqd9xNUAMLiDKcxMRp/mK7CWSNr1reN2FAh2YDVAos1e/thUqTIDalaVaR2bZFKlURKlhQpVMg64v46TNR4S+qn0o6o3VMYNGU/K9YmMifqALc6lOMtTS3ukcy8mRqnDukc2GNgMRBKjoJx/aHVPFg5CS6OsgX8N5rtKVhrNETDf7gwIVGIuS7M/1iYcUAI3y4MXqJjbdIggz5dhS5PhcB7QvvLQsdTQrvNgkXeoqjaZKTaVk9RnrURHlpeRhsNhPhqOhZ5HFAnuiNfzM8uzyYgnw5HbgUhKe0R0pDGhbVfa7gaN7zQb3uhkUbPuagdJ6HyZ1UcqFEtwGBsnMaw5Qath+iQlo9qMn2hwxSVN/JIhVMG2ZIFVggskSxZdpg3VlT16oubV3x8RAoXFsmeXURRVhkQqkMng3fg1iI4Cr/V35nanltgH79yPQHly7E430FickaRAcfCY42s1cUw+ZzW8bliUPeKcOaucO+qcO2sVJSftZ4iWuV7tzQADca3g/heMPEIrMDmbxLiK1hrMFCjTl8hZLUQeUSYnCSM2yIMWy30jtTBwttdZZQmNKknBN8VhlwQhp0QRqQIg9YIFiW7oNUeh5SKLSZ83lK45S9caCgcqyfEVTWwGO+ONsEdSWqryJeDkQd9kcs9kJR2yKJ6aFip54IKUNd8Hi+OjpXukeiDViIth6PzV2jSW6NvpEbAMJVXUJT7msl0X+O17qs4HpCsVf6l5ym514DllojjBI+NWtasmvEi3oIFXz595eT0XMzPQIui/KDypqpsU83TqbZb58PNOtkW/kTWaJ1y8VrRznGpmXqfTnWctlR32t3sGBtKHWVUth6kUbzRWaNYS5HstUTs1F+Fst8LVZ8K++8J968J184JZ49pbI/XiugL9RzPHutF5DcVoAyUOmkyjRA7e9vz1n8L/1KCtTJ+OlXaC10ihDHxwtBVwoBooed0oZXVDdS1hUa/QKFnf2Hmx8KUVCF8lzBqvaDNEizyjEHLPQzJNjyHcMdfON/w9w+xSKwpLKooWLTNgz7CDdnrj9ztjVzohhzpgGxpgUTWRuMVZuXHwGL8JkdtxgkMAL/eGPy7OZ1TcbqhYbclGqYbZOS9UA0GG2QZp/PeUBWWGy/jXS+wVWC7BpAly3wjWzb5/VNpk+lXge8ErgkYBqzUeB2PgSoVFgvV9wmVtwq5VgndVnQHizG1YlhdZhhrW2qep6bo9lsDDKZVPIVFuTlilNNEPANE8tQXcfhARCn3o1DuayH+gfDgmnD9rGAtfx7VbsE4g0PLDYBD0Fyyvdccm/8A33oa5fyEwNFCh3FC61ChUW+hemvB+0MdLOpWVmnRQugSIozZKIQsF/pFCZ3DhQY9BItsfdGy9kCcApxfhru7prChihBdURjmI1gMKYI+oBCyvh5yrCOyuw0S1xRZUA8ZXTn9gP2zoC7Kjw4gYxuqCWMwsCgf6mKQnuzrVbKMVvkzMn2rFvY4Y+B0Xsfxkob9qV4w2YCPT8LjRbD7JOz8DcfZp8g6UDfHq5MlWIcwnT9EC6yzxLtDINEAyNI6s+rg8NwwmX4W+Fbgc4G7AhcEEvXXBzzUoI4hfHRQqLpDqDnjF8fPAzpjRZlXqBkpRZeDRQlXFcB9vhill4pUCBYp1UGkkL9IpsovAv5JKPONEP1IeHBd5/o5jfT0aK4TN10/7UzzZ87KXxKw+0ka+jyjYYlbeGDzhsrV1yhTW6dMLR3f6jqeH+jkcdNJq3wdA7+eQrMBQiNNqN1R+LCpUKqqjoVLR1Rnf8ShVy5BryjMLCtKmLeYgoqKXaucOhad86MH5EHm1EDWNEGi6yMzayIjP0S6l04/4P4uaBHZ0TbkddQu5sbIbo8KwNjiKhNL6KQnxwYDp6bau8f7tZrfXXQcT6n8obIKbXRF2WEoyjIdzOO8BlMNCFIBYIAG7XQACFdhnsAWscQrkCSwVwNwP+fYK7t66jl8JnBH4LzAYYEDBhnqY5DnolDjrFD7uFBtjzC05+Hi8lFnsDZPda0+dye1Zs+i83mN7jd1+8bLDNceieI+6bqUnypSuouIWwuRrDVElPI/65R5pv1LMZU9A/vISFgv40xFRqbkx5s/ocRNPCr84jRQ+7JGw6L7aJhvLkGZ1+SMZHqB4tj8hcrU1ChfV6NkVR2vSjpuvjqFPFWsZKqB4dTMSZw6uIhTa2dxauggDu+bxElFxaJpblS/Asj4qi+jHaQi3UojTYojDd1RSccH7kX1Ac7IaI+cYu8bqJNju0GxUWIO2LBvsFUn/1YVa65jdFznC879Vd5R9jzHDBxPqJkz79FhtAFBAvMFogQWC8SJvf0qA47qEGzACsPOLkGHZQYM1fnDIg2GCOy2xLvvxQxIVp0bUaHAyLBTcEvgjMCBl6FnOiRUu6GSrpkaXBO4IhS4KNQ+LXyUKkxtNLedhHbGInt2UeFbHWI1ZUDjnVSbqvH+UBUANz+VIvU08tbUijZI1vNV3ac7l4oTrIwr4dnpapEi+76Aslgbl0mlWzGNJtWNhKoOq/mTStxiYOF4PLC236O466EPZnG0hC3i/0aNi6M2dkdrUAytUn70DwuglcmNSlp7TqpsP2ywYJVO2FSNYUEagQ2FDWV1Jnjo1PpAI2+iZl94i0H+ePO26rgOM3CfZFC0r8G78pipkWufniOHqAULiri6XhIHhzhLwPME5grMVgGgsQbNNfDToKEBTTQYqMNgA3qpANBT/594ky3nGuOPp7YqxBiQIrBNyLRWqLJL6H1fh7Suqi/jvS6/n8oVwfu8UC1JOJ2ncy3p2BkgVy5R4boBbVQAPi42nHdwCsoeMtntu1W8+Kz+fvbdGZ/JICqzTuvCWnDNApv2D/6gJX9Cjg0NGuY/WKEh6bnkXTzv49r9uFuyPkdsIf8jOX7xq45xR8Va9qUGr2JXSENxVhk5TiOgl8ab6t5WZcVMFSy6jDPIssLIlOmJmGOQwoV/f/RRnJz2iyVijdcap8J2HVaqUMnyXPQ+gb0CewQSBXaqAHlWYbiOaqdht0Gn7AKhwXxh6OcG1iqeVsl8wYDLAlcFrr1c7YROrIiMY837U1nj2hlAVX/WYZsKFmsKDONPqBCZ+XiJ6Zl/GVHNoTsWd+oymj9JGTNlrv2wgR5kZHSe+qwp0o+YIkEsKGZ7f/xPYVq7XS+efEgjrQ+O67S9p5KRmdOjGTO6F1gsOli+xrlnPVw2PpnvOP3AfEI2zGfElgX0W7KAY5s1DsYZdI/UAOBblQLHBWLFzi5ZMmW6YI74ye8R584t4uz80OCNxasQYwBAsvoy3t0CuwR2CHbrhGxb1SwBqHmWYABQc4KK2segzwVRxvykgkX4UZ2Q40LLU0KJs4LDRYFeBgCzpndiQrNv6JWrW1GfK5qnz2MNa3PzDuVdPM2jOh7IafhEVNCAMqdg1gYoe+YjvFOqMIo/o0M/D2XH+SDeVEEHD8YUjCK0gC3i/3q7pqsFE1MM0lN3rUb3rzQysmxpBeZHLWJf0kJl2tRjRa/eW2A/5eJCWm4/ybRE3bR0uiibog3Tl+d108oFpxgbGo1jpA6f6fBUYKfAaoG1AlGSLdsTKVhQXsx48bKatzJLhyNqpghR8VwmsFNQtgtOCcJ7WwTXzQZZI9Q8UzGw1mKVwZCHOgBjNqqE75DfN2nXy7PesG+ZXaY5Y3p3oHOI0Lzxc+oVmmXn/0TH2vAc/szM409Ghiervw+LYFeVdfkNzhfUOeWqYjEDunxs3rFqjFpWDm/SUFKn1OO7HfW4HFOPxcHuZMBh/rqg7J/J28V4v0IjPi7dCJv/bsqdUD2/HFRJj09PjcCrOm+j4gSNDxYLOeYIHNdhiw5fq2AxKawXTvMMeCzwpcAtgVkCs0VRFoud3UQ9a9YYrUgRUXlr01QKnzMcgi4YANhtM3DZKmTfLLhuMp9xkqnGAKPwVnTS6rjHACAsXmd0nNBzhhC+/eXDNqOrnTOtq3iUYWMO4N9PaFDjJO0TNfzm6VhbWyCE1+kTqxO0UQjZZbChis7+wjrn3FTSmAhd12Tn3sGqeGNRpjUeDXcy0Ptmwz71nt+qx+eb6rn+cLRe8cepvd+TU+lHvCbVQ1m0dS5vyWln2QWs8SiBzX8350dDdF7Ff69BndUab6rNGZWKcwVm6BCqAcBKFVJ1OGUoiuVlapYbOsQJbBJIENgqEGSAn8qf9F7FbQbB51QAXLeo5nANzOHy3kohx3bdpWULrcBqVKy4rxRVCUwwAMzRqowK/ZaWPY8yQf/WFNnyLF0KHqazeR3mGDQZJLRdotNhn4G1JfmasK+IJxnpEKrRZ6UwdM+LgIWlbYXEQhpWvoXyuxXl0KpM7OlYiPVYNJtut6D/MdOirptpQlq1y7krD9b1Jq3FG0uw+cQgEs548Dba517AHLfB2PyXm1BFJbydwbgYTVmYpDmuPKg7jDd0Ko7X7bre0U21l2q8jZr7DPyTNNIVp7q4GDp8pZPljIHDNgOOCiwzYIQGAMk6GCqc1UDToK+OMk/Hbp9591Vew/TLY5V2ywV6qmDhul4l+xqNnAdUcqYYWHE8nl+zX9PUUIYm6WARUr+06dC0zwDo02wcfeY+o8ucx3Sd/5jAjYJ/lNDlkIa1ybmDOVBkP9fcPUmr6XaVofEaEdEG0ZuF8GRhaJIQkihEDXwRsLoHyj/LkaP7J05O8xLh8EkoXyW/udlqxFzuROjpCc4hs7fl9icDuR+m9CattbuDmTCnBG8qNKQE+5cvIO6jRlgJKkbAuNL4kg4H8DZg1DYY+QnYHvX821QrqBL2oUHYAJ2mXTVmbNIInafRaIxGmUEqbytblIZnjND5ocbrvLdWI/djDRZrMEvFbokKaw3YJpAqYAhcEBgrKEHmDRZMQzQyMi5Uzbxnq07lKTp010iHXZ5kg3xfqQAccTU4mkNncTYVa6lDdxS4t3ZWiYRpXeyaM9iuJftMfnlOUrP+Q9rMFj7qKVhxGeGwyPFQ3hTlRrEUbhRvQlp+sQYNhgixycKavcJM8znMfIbulqIB005GwuGb9g7z7qF0D4fyWGlSDE9zyJ68gZrHTvWmxWB3sOg71DPbpQdDeFM3rpWo8Pz5IOXH70tgpUFu2g50J3xEWSImvM9k0jgHoyXbez4bwPsojPzcFvHfpIGbSgsPlb9Kttka7+kane7q9Hj9bUmuyzq5zmmmXMd0sm8XXJIE0wqBLQIHBc4I7BfoJyiDzBtsoAzRHTLF68oHU3TT1kSNiFEa08I0Jo3QmTFeJ3y4iss0HVSN9GQdqbk3u6tj5ND4NLdGGsrCgB2maa3bM7FGOccr7ecoDbP4mRrb7bbzJ0lp1fAyATFCw5EC4OxHidxzWeR2g+TCN03JeW46p9SYnyV4ItQfCjnBovEmg6ZdDRZtEtYkCQv2CcPMMwdMyC6Vv0izw6d707ivOxYu3XrqFUVCeBMBASXcfvh+MLdulCCNWjkpmVSJcQkVKXmgKVOxss8Dn9vvFxuNlYUOrLhW2BbxP4/rupfvNwOOqIz5QSfkjEpGss5UyWlodgV/08n3o06ez4XMtwVOCyQLJAqkWm7hgeYFG2BRoo9G9AKNnbEakeEaYUNUsPA/opMBhzm7dQ7mUIl7z/AOpVTVQMKDljDBd1b2bb7zS9yZtN2pDQATSs9hbKlW1M25vVAHhyOdYvJ/M2qLp2hzkNGbMTpF0bfoRfYVvUKy2zXzrpNcbjzL9kH95VAHC/vQUzq1Gqssijd+v4GX7zPotUJj2F6dv1DDAydfBFwXi9zr1qd6iPjzJmZMG8K9OyV4hcNVKHmypt2G7Q2VXVi59BFjpHYmH9JILMxwbP6BnAcb5IkyCD2n0jvJ4J1c1uC4AckGdNehgY7ib16wxpvwWy1kZOwQ3W1DrMb8rEb2hZk+L1WPa53XcK1CGHciT3Fp7mkuLj3NpaDITNdpV+RAwPgsSaFb7J56DWn5nJ67hSYzpHxA1ZvNlzKjyBn2FjlnjviCeZfZV3Eka7c6OPpNtQqYs4d0ANbt1yqOiTxhjljl38B16cF6+AfVA3BdL555nsiBgiKeZGRdqXKcyjRHic+UyiWf3W5PSs5x2OuSyhyH2aRxZNL7HT7v4rxVumcvCSAds/gc/YhY0rEkP8Nn5cULm38g3xiNdhsNmkXq1AvT+Js5dEg1yEiTuqpp70aDjg1UZXYNab3P8ev5h/k29jiPpiZwc9gGLkSs5uaCGB7tSOaHrhP5NUtjfrPr0+o5fXYLLeZLgeb1DHUVlwqfIqnIx+x9EXK1SLZ19WdJqr398CDIB0DiAi2b3NKwWAgH+Xdp0KMeozdNB8j8kfhnqntnPxmZdb0cs8JTOZ+nHHtWNuNGSjOwGGi/v0e8fYtHC3AHSI2lzK+HK0yfVoqSh2qaxp6vQ9iVuoTxCr2yszQity3gf66KXVXKtNLwqKnyN1O0hzrtDqtkJCxYJyLYIKSrvL/R7m7QYbu7C7bxcOVOvlhl3vpdfDl/CV8W78S/7Fvyi0MXnis9awu7Ngo9Fkj2lu3kRcDFjpJU+ARJBbazd3q594ZscKD/AhiDhcPtPQYP96gALaHcBZjLn3WqrS/H20xi17ItBe7cCS/24EE4R4+GM3HKWsKiT7DsVl9TgV9ClFwnQ3iViI/LErR+P1h0aNac09tHYDFpCEMnzlDuLOzO1N0zaS5Psk//4QJleI1xZWkSlJOQwGx4YmPzTtoe0OhxW+NVzq1U2RBuMDZYzxromZivNXfqHbC/VXUw42t3oVXNQMJadWFd956cy9GMZw4d+dW+e+bndKggGKuE6OlC6GCpEJFFGu/jQcXjHC+wnEG3KuRt3RkqLIDGyr9OqvlupBiVRVQsdkDXn+3tu/Iu9jUPLCCTA7NsarONax0juNzBl/RU6jqfJqsuk/vGAd5bPYT0+NYtaw54NmnYrYlaAZC0hfrJ8dQPaMSsOaPZu3aG6cZP94s15zV6lyN4QBmaxHjgFl2A2lPzUgwbm7dWebxKkzid9HwSrXJztc7UPiqAS0kCcjUgIm8LAkmjdl183ALZnX0o3+XuWeBH2qtC9BAhZrjQoZwwwleKLq8qjXYU/7r9boyui0p9mu9inO4SM03sn6TqXN6sYuVpwUJd7yjKmwVs7PTlwNQIFtZ5Eexkh8TWk0ltEcjr5K7VB/fRxyi98WNcZgSTnrADXX5fWitPjARI2Ey/mdMojoWzE8XiJ6DxCs9j7dxORNh1G/Ahc+Z2oltkNboPzEHtkFzUicrHVGxs3lq9EJ2oXipWfG6t1UgZZLBEU3kLNWuysXNXJub/yCOSbnUNhjcTmhYSGhQQWtcQerWTgeWLTn1ciEJkYH2RIgfmQzkyMn+SL+EhW9GnRLButi9vy+kjd3JdOUDV9ZfJtjz9gCNvRJKefo9GAiyPof+WeBpgZf4Y3CcORMNKWAvckkcSvi2EbiGNqBlZh3lfBeOBld1u9MbG5q21r6LSp6rBzGYGZ4bpdtv66KzrovGWxnbHt1cAW5rXYPZM8C49uegowrsIzdyFhgWFOm5C3arCuIHCqsk6WFQorHJ6lMYZ84bUUa9Cua1wkNdZOXsiU0f68q5cDH+yHUilWsIVyixpTTrsom5G0mBgWdLq93gkwO6d+D15hB9piDR0v5liX/fKTtyPrafYw430eLoYNywaFsfjbE8GSmRmDyxOtKYPNjb/CTMG4DusE1vbNeB6p9IENxlAucZLiay8vMDBHLOr3GNkfWFyY2FsO2FqL1H2T5Y8F1cayoUInWsTdK6O15jQRC/YsvzJoXCYN7FsRjhfni/FO0tdjJKcinrgKg67GpMOJfRKZ1PPy51JI1vXhJEAdWrjEbNEmUs6bu7Bfe1Meq2eRs+kGIqRhr83HssCiLo+Cr89ffBb3JaZ2Nj83T7bn2nS2nBuhrTnpn91rnUtSl2/hRRvGE2kOeLtfqvZWXRiweXsGqbxySJNOTNVJ7yDEN1beLzUME+lZGGV9h8adPlQ5U218CvFyePhRD58h4g3e0JSKq6Hj1Np+z0cjkSRnjwdylL4/Cys1ZrpTZWxI7EIH8YAOeXkwTsKq4/fqSH4beiC7bd72Py1pvgxsEsF5o2qxaD4IAYtncSCuAU0xsohna1xEdyIGsL1Tu+zZAvkB6g9nQbmiLfXmcmO6mPxwFrFMiql3DVi+hl0/kgY3EQY3lzlbQWOb4XfoTi8H79lxMtC4ONUqj66Tq4LR+HSThwmNCA92dbMAovKo7ypt2AUFQZ4Y+FTFI8nC+0GLGhv+62VNv9FZjRi7vaueGCleUPWDOnNqVXTWDc3mPADiwifN4TN0cO5HtqeTc2zUycK8gGU6Ub9+vNIaDqDfmTAvrJXdNn5PU/xhpTZ25oRsX44fSOG0zF0BOXbjqHMwniCT03jjS3X+WDnQ+dinx6D28FwbxdEzU4/4HUzASga1oKakSOpFu5NGren4HFkBAOxsflv0LkCHhENCMJKYGtajR1F6MGD9OjVlZ2Th7EsaoZp9sNHFOvuT9sKXpQ6DfmCzcOibTzu4yfQe2gnevEKI6Bninm8Ri4RL6cvvhyeadf5ZoAXAMMWl6b9sl0ErnzIoGOP6bi2I68V2sTV++AJfI9eh0+TzQuGi7tg7T7YGgCLzQufBF0jUOpPxWnCDkfHTSPJN78FGdA7Mm9lN2w/1G/znzehCn5hVfHDolcf3CZNYv7IUGKWLadYg2r4d2tFKEBEBBMNAzeA6VCcNIZ2pFjXJvTgFSbCwqjXBbxheTN6dl4GFhHzfZmyaDIT9Xt0WvrAHPAjusQ/psGEPbRfM5PA7Z14BXvf+RupefAhHEmBw8lwbC2sOwkbD8PiZRAQAE19AbAvUzpX7sPr4HNvXqNfTRrF9mQQNjb/aUO86V8pJw0AFkV/WOubH+26336MW0g7RgMEfsDQQc3xwiIunm7Xb+N2ME3AsRNxmx1M9x5NKcYrbIIFZOThZS8Wz1kGFmNntWNiVII54LtM1u/TdYk54BWP6Lb5E8LuTQfAL6YTfrv30fZWWbBokNiFRskpSvG5NyAxBRIOvffeA8PdXUpB6kBISYR9c8DajRbZs59twRtaEU4wNjb/ab2K079NbfpMi6SHebWwGFYD774fsqp2cWKwMmQobqfP0/XAHAKOHHOqefma0jX5AF3HD6Nrv4K0GgT6YNCHgD4P9EegS4sWKoAB88nINWMY+7d70X5yKQZN22IO+CbhUXeYsvAuU/X79FrykOZzH1Fn5G5zwGXAotqSstRNiKTZ6UhaXoykxqpICgaNdnC4lmJnd+6Qotw7rShPlwLAjIGwYzcc2WWeB384Ppq3MG0yOjY2/2mtClN/agembd5JMdLoVB7v0vnwIh2T+xAQu56ardvgJvYOal8wgsAYBipWqoG6w8lJPwbGJ68JWJkydhltxk4gMOIaA6bdMAd82xzwXSYvvMewSfdp0XsXZVqV5g04Ou4JzpxZUhwcjJP29vdOODlJMABsGAQb98CsRFjgxx8SxkCSD29ApLXn5o2EYmPzTxUD7gAhoO8CIxRUMvDczl49C7/xKv4hJfEPOk+bcVdpH3GD4Gm3GDnlNgNH36VX8A7a9yrNWzAHG+3o+PVhB4fvzzk5fXrY2VlKAED0IDiTBGN3w5YB/GGJD+wOIwOtW+GVtIvQvYkswcbmnywOinUBdQgYvKGBoC8CHWs9Anzo2XU9zYIv0WLEFQImXKfdxJt0GX2L3iER5nh9eWsLSphv38Nlysh5B4efD2fKJNH8Yepg+HgvLNkDtweCtb1jeYXS8YlND3360VCRPLaf57X59+oGaiKovCFp2VI9ljWbcRz0sWDMB301aLxCAuTZDw0fgz4dNN5QKSgfCsY4UAEIbOZDj3br6aSZ4x15BfNLZ/Ou03b8RFqH+fJOTgXCkXhFOXVeUeLNN/CTFHv7Q8H8YeRg2LsPzibB4/lYsbNLHqsov5TE2up7XkVO/zK05tq1TbGx+Tt8Aer39vb6ryaTymvMByMejFFWwS8BdZujo55gZ2dYvq4vAP0gaLGg7wDjuKKcjIaxi2BiNBTgDYWBGgQaLfx8aNf0HIN7XGTw+Mv0mB9Ps+FjaRwyinStSSfoS76wrx3cCoSjEXB4MhwIhEOLFGV9ssn0aQrEpTg5iSd/WBQMa/fBF3vh8ySwtr21p6e0xtqoDcOYc8x269r8vQaCmgrGV6DyCrFg3AKV16gL6gDQYkCLBG0wjOoH5XZC0HdQkLdVp/oaurU9x6LJF1k9N445s9oAUK6RF41ChkJaY16Euh1O3KFqi5/osOQZPbc/o9G5zylzczccaMcfHpeAz5NhpXlGCmyKBmsromF9MjzdB1/tBWsBJRXlk3FYazPUi4BRI+g0ZSRdZoxi9M7RLLzpg43N30EHIw701lahJoC6DowToPKWtmfKlGeMotSLhoit8OFwqMrbaNcylmUzz7F1yXrWL2gNFvUrlKCKXwg1e/gDQGtf+CEQzm+Dy3fgiXl371BzyjNKnnwExm1qrE9h9lZD2XRJJ/6iCgD3guF+MjxKga3mzR3CH6p5wtn9cDAFUpPh64WkoSgzN5CRKm19zBGPwcbm77JOUbQUZ2djrIuLjAc5Cbp5Ku/gxyxZitWFD3vBtOmKsmANjOJNlPLxYfmiWBI3nWVd8FEmNx3ApC4DGNZmAH2bDKR68BIKrFpD5tMbFeWHBPNuvxh8dwe+Ne9L8x7eJlvSQ5rqP1HzyDeoyV0A2HFbzbrzjAEAVxfBjWS4lQIX98MST/4wtwl8kwrXLRE/GwJpxW7gdVoMP4uNzT/NVcgjdepmEUfHot/5lu603dW1/6eQh9c5lORDys41pCbGEjuwKWFdQ1l7O4CNjyay5bMtzPjqBs7PbsIPtxTlJ/N+/D3eFyd8/yJi856a94l5t2/BtQT8pml03mbYj7qtl90lvQomXD9F0Ipe5Nh8BfvkU3BhP+zVwdqTUPjiADw1b0MqfNOENBTl/FioU5IMuGgR6/g/yITNP9ZPiinLRvhgU/K+lut//rlT3MULBxc9fbrxeyhNRo6lePO1fSwnHMuw4VOFr7pOp/iwXsBEIAAojYsoOAsgAAoovCT8D9MFUNaB3QWgGbAYeP/X5On6uaSLPH74Lfwr70xy5c2Ga74C5Lqn2hUs5un6vqgAcMMLfmwGP5ngZwVyKSDXScPO7ikwKMOAn99udpn/g2wB/0M9hiyr8uap9CV8dBq8foJY4B7w2WWQ1endwlqX1jRdMI419zay8YfM3HJwxNFHxU5RAKsJZAayWv5tmcU6UEaB0tQS7WigOf+/08ASycxp1l2+zvWH1/n80k2+yLf+t1+OhT69szCabFH74Zth8J0JflTMM8FvN4DrpKEovwDleTWt1W+HTAr/B9lj848jge2zfJGwtXKxJ0/KHIHnVRQlFbiDRQ6RzyooSh7gM3qXKImzXRucsrbhZhETJnuFLzIrZLIDFAU7FEwoAJZQFQS4lqxgQqDRBuACKBcB897C4jOBfOfyMXxlglIK5NoOfMyX2TvhcukEdp/m4LesP0Bm4PvnsG4G6XIAdvBqxex+/vlgBdg4RVHqXnByyo5rXnDIAw8f3gRYy/9SSoKjIzb/KM2L//a8zJXffs1yA3TgNlaiHhRu89v5Enmy3/6u1I1Pf8zFc/FFzanw2ANONFLApCDP4flvIL8pOJjPIg6XuH/+Ij9+B8++vMSP38Kvv1iCfUc3UcnWaxu3r92EHCZofA3oCUu8wWUUpq+rIsVBXL4EBO52Aa6SLq84oC2vpE8CVyD7ZagCFAQHR8iqYMrszfNfPimDPI0FLmBj81dZDbXHmncou2vtr1xcavEK/lB8BPS5bmcX8qRylbqTwD3bILxcNEa49mNUoVjC3PZxwesBFwqkZrtIzAcX2V07jkMNxrOm6gR211tPeL2P6dDdoPu+tvbBYaNzr68fyr9Ttkoa7nGPYfAhuHAYnoyEfWEQcwYWm7fNvDVP4dRG2OjNKw1rC2vNy0i9UqCZ9wqZW5cm567p2Nj8FTqB+wqY8sgS8HCodQGl1jVFCb8PbgAp4LEWBuyDoBDol5wtW9lrkBeg0HW8CpxkWNY+eGVtik+OvrTMUp/WWWqzzrkaYZk/pNVpqAUWQU1iaOp7hHpuXgC5r9LQ/Xq2hqQRAYX3Qrvl5q2DwNPQvg8U4a0ZvvBxAB6pn5Mp8So8Mu/TK7DyEiRugAdj4VorWNYevpjfo4eU55VWTeSvkPPwDGxs/gqB0HsOtF8MgUugqjg4FAaYBm5DYO0IGBCRM+fcpeCHxVNXVw+AHLPwKnxZGZZvN15kIBRq94A8BLVuSpeGh2hQyQuL3DcYSBoHoPAtaHceCmNhQJGditL+2RtHvDkQEidD0i1Yf5Ossfcpd/hHsvS4DdXGwfslIa2e5eHWfPjmFRFvmsSfpCg/lcVhaxI2Nn9WfyjSAWKDYUxNaNcY5oTC3NZQpQU0HAeR/WEKVsZCvh9Mpnx2h9y8Prpac1iW9njxGpGQZ8z73n0Z3SWUoFZeAJl74eEylqjct/HASjQU3gYBC6EwaSRAkR0uLiPIUGR7mLkTxt+DRXdAvwUzb0DwVVwnJ5g+PGYope/rmXN8qUGcCmk1KQ/Lj8KWHpDW6HawIQFql4dz3eG6eVvK88YelLW3/3EWNjZ/Vlko0hWivaDIaui7ChpUgUI9ICYSNveG6R9Czz6wGisfK0qJRHCxM0otNz0tmXG8diZPIrr6M7l3yPstaoycpzpW7tuV/h+0p7/zYIJcxuBBGkFQuTe07AfNScchRWkflu4tHFoGIhMh6SEcvg9xd2H0bVh4AyZchhmxWP+RdLuzGiQbcEIlXdE9YM9x+LInxFUAgBkVIPYrSP4WHnWHS+bdi4K75Xit62VLlJBIOFgWG5s/6yOoPhQ6YRENDdZC/8kQ1ARG9oA5DaDaWFiFlT7gqfxU3otz3sPJgI8keBLfOYRx7fwBen5E5aXtWTi7AVV4A8OhKekIhmqHCxSoBtbOloFde+DEYzhmCTjpLky9Zd56SD0Nt3xIV4QBW1TS1bQCGD2dne8thC8XZsv2xUJHx7geJtMvvibTsW1w2Bf0crDtIBm6XbZvX4mEa7Z4bf4aNaBDOISRjspQqDlE9oX2QRCORSPIv828HHeqD2ebuxevsrGDZ9Yt/RdjZUwwfVf6U/kB1OENzAZ/0jETqkv16tX5Q+eysO0zOPsEPv4Ejj2CI/dh3zZY64vdugQyjz6Ic3+DTP2F97aqaSLV/h979x9Vc57Hcfz5vd2bNTLTRE6W0a9B7aB0sULTLGGOyu8sJTVDN8X6GUbJj1k/MyY/iq7F1mg0jX4ghExCIq7BzsEZU7LMWEzDbINY6bPfOXOPE+f2g+EI38c5z3/uuf++zvv7/esLS+Ue16l2cGshAHweDMflTL/zengo41U8gws8GtZdB1tMmAh+PrA+Gj7A6Ci0/QwaE99yBjX5NsLXTqT4UsWIwSwDKIRmy6E3tQisZsDXbGw8ci0sjAN2dYEvciGrFL7+dcT/gSM/QMEOONCOnqmLVWEHb1t7ZAqsSvS8kaPntTlaHtJXDxN0PJF0fyiWs3OF75bDMVeqsLQULnA6Fz5Xxqt4ujpDqz4QFQazo8GOKjqAbSDM3QTzHrl+XQBY3mIANckKbmNdMGctVXw8k3CMpkAgNVgEzTeBD0Z5YFvWqNG7Z1WqwHSI4oGv8iDvBsz/CQp/hBNXwLALgM3f6C1mpZWj1QvMxxmo1ko9TyzbH0rlAPJd4Upsw4YlsU2anIqFI7lw8FMUiqfNH7SfQJgbuHvBrADY8BHMCYfgILkhMFduDlXMhRY5cgCk2U2nFlbTBk5l7xhfAFdf+uSdswkHCADvNTCaGmSDTyk0B6hQqWzzVKrow/DuRLDlgbSOsOMXyPkv7DOOeGsOAMlHDZbuGy+C31UsPxGoJwuqtfwYj21LB5izBI7LrWjPQ+JdIE65uIpnJwrcvgTfDBgH0BU8PCHwPRjlDZH7YWoqtDRew9dPw1vJ4A5GMfb92eXWn9okf7hWU3G0Teh++hwQ3fpglAra0+CbBdpgaP7oeL+r8tt5tSaos8nH/I8PQcotyLwJ2WWQmwfAklSdZsXXK2FqCUy+hma9gGC54VpMOpNAnR3vABt3m5ldiIGkABSK58EamsdCv+vQYhmMnw8t9sj5w5AFEPYp+IyGDonQfrfcVXidR61zj6Autm5Z67XPa/ncn3HkEf+G5mfVat9VZmY+OSqVzx2NuVu5JDWninyNxlM0bGhiwPP+B/+4C/+8A5tuww5XALPNJ/T4LLwBH3wPM8pgtYARcoN0mKBS/ZhAnY0rhfHKdVU8f2FgMxCCl4D3BpiXKLcMpoeD3xhoSy2kcwN9MSFoIw7D4vHynIADwIQTOFpnx3/FpdI2PKFjECS6drXjgXfcYNF9iJGLrYD59zCS1uXp8Z79CwT/BOMEzJLzkeurwwRz8xI97NRSJ8NcYdkKFIr6IARspoFLitxwGDoKmgCkg3YZvEkNLAuGR1BFzynYj9CzaOw2QkKz8PKNJbTPAsYOiCPsj0Mc+7E2MYLfYQcEn5QDgHZuEGgcZ7TcJLlZWgBmxuv4cH4FdKkEL7le96F7BdW6poNTcnV1ahUKRX0TBE0mQbdd4L4d/vwFvE11ige15YR3hBCeDtmH7HUrDE0Xh6aqv9QLjRempGS0JSllGr9THNjNhyAAzL0MNBooeG2EnJ/AcqSBZmO1ACzcfpR3AhNAewjcbkOnOKp1RAdX5WonSdvi1GrREYWivpoKTVKg9Saw4lEJs53QT5/RPrnnvoJCvy1CDEkTosfmEuG0WX/JajEPc+JfpwexLDaRnTkz2LG3LU+BH3jOlMPCXUtjTwNt3he8P1QwbIzAZ5TA86/CYt0BQVyhHlq7QJsgarRKC2f01KJTJ9ERCg6hULywtsVFEuA9aMOGrl5CRMrjDZPrn1Yp3DeXinZeYBSic5J+vhlJ2S0nTEgGu9UQlAq2PIEIGAVGFg5aHP+ko20HPe27GGjvIcxHThMMGC9szwlt3S7rHoMk3dFSrfUFkFaAQvFCK8p2DsgJ3ffb5Z0oFy2nk+u3RAh3BzDavTfZSghnqhGp4i8rzAleBYGDoRWPIRps5QKpjks3rTxig1XSgV8HbKBO9msbNSo08d/LHa2s8gucnJTHZsVLQJy0jnHZGnk4/+7ILCGGpgsxSR7vR3JhoRg1lIdLoSGKGrytws7/TUYvgFapMJI6aAmtoqDHXBgZWofL/cbfN+jkAeups0gdZBkgLQS+GQOph83MSuLhgjJexYuvMlMTI3Y2Ss/P77Ld49ukw0J0lwfsFyMPuLcQUQ4Y2Vy+GMXqBGdqEWrNAoCL0OqMJAVEQg8LE9d4KHQPhhnTwD8cevBMZWthZQJsHQPd3FAoXgY3koi5kyKli0xNhjzijPW5w/dk3w9Y0acvDlRhKS47szspiloYXMx6JdgRQhWzoUc0+E+UmywXBSNy5Zb+NuC3UCgUj+98PDE/rCXjeiIZ5SlSZmWGOnNpsGopWWuibIoPR3UWNwY3EMWDNQVpUSTHJAOsccPrii86gNN9sb/Rn14FnQk56EzIBgdpUeKgDr1QvHSkk2Eo6pelDRxxNP8DkrkGyu9C3hmKgGkAutYznOnt7oyZGZy7cBY4GzfrbzFD7bGXVAi1ubq4uEwU37t3v2TrJc4DJSheWtKBbijqj94ac8Ib2EMDJ6T7ajAUUwREYILvWRwFjBUCB9EAIckBRcBMFK8E9Wffo6gfHHs1JbyZQKosQiq/CdfsiQf2YIL3GRwFhEsSDoDgLggzkNRIQmCvXN5Xg7TACcXz51ApCC+vpLWlGt5rCvcEU4BiTLC7yDiVNX1VjRESIEkIIagUKoqA6SheGcrHzeqBsgrCKwStPZrw//bqpsXmBYDj+O//d+51ddN17/XUiDydOXkVZKHMiRJZyM6WchQW3gEJiVJ4CYpYKcTWgpXUHDNTnlKOxlOYOedvY2Exw8LiHM3n8x6+fYvNS9K++nLmeBdP5MDQRM70kq29Tsreu5RVUlRVitud3BTv3FNrvwj9taX+X1Hfs7Yol/5ZjX7qVudminfheLZOJSNJqiSpdVOlk0x8SbXm/2/BM+c4cB+0J1NfOZnh8cmsWzT99/7dU4vLVR/mjyZpzRZit0pzOimnkvJzlfLZdMpb79M+9US8c5mA+2BhMvJP0tq7ceOBkzt3lWtX1ltJWpnFH2NpfqrSeNtN+aabcnw6Raeb4n2Vs0lGw5wl4D5YkPQ+JOsWjI2VWb364I8i3PA0w8v/qg13ernR6eXUq15Ov+7m9PNuzogX+uRo0ryfHM5PPNq0/tC9oQwHGCyPkyP5gWOLUn+4IocCDJ6bQ0Pb20WxPbO49W+aT5alGWAwXUsuVSMjjczg7ry0rs9PPcBg2pc0riSXPqZo5Ds7kvqj5GCAwXcuuXgnaSTJ5aT+IDk/Vc5zX/hdnEi2HU8uPExaVa0mXgAAAAAAAAAAAAAAAAAAAAAAAAAAAAAAAAAAAAAAAAAAAAAAAAAAAAAAAAAAAAAAAAAAAAAAAAAAAAAAAODXfAUiwBvvs2InRAAAAABJRU5ErkJggg==		Tbio	Other	2.62779	2.50898	3.51423	2.03868	2.68987	2.72417	3.61096	3.39715	3.81216	3.97099	4.77361	3.46952	4.67863	3.39536	2.05492	4.78111	3.20848	2.90555	3.04377	2.78468
stringdb:9606.ENSP00000481380	4.18689	4.7231	2.31996	1.79653	2.57536	1.75085	2.09516	2.76122	5	1.7304	2.52223	5	CCNA2	ENSG00000145386	6.295	11.732	9606.ENSP00000481380	CCNA2	FALSE	9606.ENSP00000481380	P20248	9606.ENSP00000481380	Cyclin-A2; Cyclin which controls both the G1/S and the G2/M transition phases of the cell cycle. Functions through the formation of specific serine/threonine protein kinase holoenzyme complexes with the cyclin- dependent protein kinases CDK1 or CDK2. The cyclin subunit confers the substrate specificity of these complexes and differentially interacts with and activates CDK1 and CDK2 throughout the cell cycle.	label: attribute="display name" labelsize=12 labelAlignment=left position=northeast outline=true outlineColor=white outlineTransparency=95 outlineWidth=10 background=false color=black dropShadow=false		https://version-12-0.string-db.org/images/Proteinpictures/pdb/6q/6q6g_S.png	stringdb	protein	MLGNSAPGPATREAGSALLALQQTALQEDQENINPEKAAPVQQPRTRAALAVLKSGNPRGLAQQQRPKTRRVAPLKDLPVNDEHVTVPPWKANSKQPAFTIHVDEAEKEAQKKPAESQKIEREDALAFNSAISLPGPRKPLVPLDYPMDGSFESPHTMDMSIILEDEKPVSVNEVPDYHEDIHTYLREMEVKCKPKVGYMKKQPDITNSMRAILVDWLVEVGEEYKLQNETLHLAVNYIDRFLSSMSVLRGKLQLVGTAAMLLASKFEEIYPPEVAEFVYITDDTYTKKQVLRMEHLVLKVLTFDLAAPTVNQFLTQYFLHQQPANCKVESLAMFLGELSLIDADPYLKYLPSVIAGAAFHLALYTVTGQSWPESLIRKTGYTLESLKPCLMDLHQTYLKAPQHAQQSIREKYKNSKYHGVSLLNPPETLNL	Homo sapiens	string:data:image/png;base64,iVBORw0KGgoAAAANSUhEUgAAAPAAAADwCAIAAACxN37FAAAABGdBTUEAALGPC/xhBQAAACBjSFJNAAB6JgAAgIQAAPoAAACA6AAAdTAAAOpgAAA6mAAAF3CculE8AAAABnRSTlMAAAAAAABupgeRAAANx0lEQVR42u3d+VOUd54H8M+kkuzWTKYmO5vsqDtGjXhi1EHkEgSxgYaGBrlEoJGjobkvBTSCKGdzNE3T3AISkEs5mxtEvI2JyNk00Jwms1uzW7v5IVVbla1orTVbU+VMBjUzQfp5eL/q+RM+9dTz/Tyf7+dNAAAAAAAAAAAAAAAAAAAAAAAAAAAAAAAAAAAAAAAAAADw58bGPs+XJ87PDhEAC7S1VPJtD7Y0XiIAFsjOirXkaI8NXycAFggU8UID7QmAHaystmWlhxMAC9TXJNnbaXUpSgiABdrbxLa8jYqmIgJgAUmmwNV56+ijLgJguomhPh53Y2jQYQJgAZk4KDaS31ibTQBMN6PsdLHbFR9zggBYICKQ7+d+6MnMHQJguiXlw0h/e+8TpgTAdAsj/cmn3C+cPTk1PkgATBcXbONkqbWguk0ATOd13MiRq3XxzHECYDpPF0OrI1tOOOsSANMJnA/aW+5wddAjAEZbUt6LEHK5ph/Zc/eqJtCnAyZbHO2LEdmYHlifEONNAIz2bzN3U2JcLfU3PFHdIwBGk4h9/Tx0YwPtZofRbwYmm5u+mZHmHyoy9RXoT4/isiAw1tx4n1wc7MbXduBqJX4qIAAmmpkc6mit8fO05XO0LQ9t9D2uvzg9QACMoxrvKZSe4hhvO2ywe8/O36ZdiJ6ZuEsATKRW9sdE2XIObfA4ZtBQXUAAjHY2xpFnvfn383glA/P1XCvNFPteOO9GACyQdk6QlOhFACxwvSPXy2VPd3shAbCALNOTd/QDAmCH06EmoT4HCIAduMYfFGT4EAA7WBr+S4HYnwDYwfzgh0XiIAJgBzOdD/NTAwmAHcx1f5Md70sALDA1+cBCf4M8OZgAWKChXs412tRTh2kkYIWMjCirQ1vnR28SANNNTXweKnIK9LYmABYIF7nYHN0/N4WRUWA4tbI/KpTPt96TeNaPABjtzmBZerKXg+2ulqsSAmCiW9fzB3ozOtrigwL2BQUcCA8xn5/uJwAGmVUPlpedv3he4OOpd9JtT7BQNzHeujDPVz3VRAAM8vX8/fg49wA/jo31J4Wyc2kJoYra0tkRHP6Age7010rFIelJQkWznAAYTZ4dmRovCBZyCIDpvlq4npLoEuRjQgAskJnuLs3ymJ/qIQCmW1Dfjgoz61KkEgAL5OWcOh1uoxptIwAWqK1OyUwVEQA7nBTo11eJCYAdPI7r1H2WQQDs4GD9SWsDho2ALa6UpfYqcJMK2KKhStzdmk8Aq+0t+il88803ly9fJgB2qC5LOmaznwDYoVQeFxeBFfzAFtEh/LL8BAJgByPdD0pk8QTADpZmH0nTTxMAC4x8ee0Yb0ex9DwBvAoD2nbKyXEiWrduAwGwQGN9Ms9y83VFLQG8DEPe0O+//yuiZ99++y0BvARTCvq//vs/nz179tZbbxGspMWZL2anvyBYabIcvyPGv1aPPiBYSSEBjoO9DQQrLUfic8jgVwQrrKwwvqQAzf6V5+2jL8kREqywPIno7Cl7gpWmq/9eZjYKesW11SXbW31MsNJ0dN9Lz0CS1Yr7d9VN28NaA911BCvKxHRDUjLijd+EUB/7EjmWn6ykkZG7xiYbO7uKCFaeLCex/FIOwcqprr7E4exsasKu0Tehq6OmqEBMb1xBfpJK+ZDWiNn5zwneiO7WiqqKPHqzlubGuBY6IUHOk+O3CeAnlCOOvlZfQm/c+Mjg3l3/HCTkz0ziVyW81GBvUWdT2oPB0ra65Du9hV9PD9Ay/vD1/cz0wIX5R7QaZpS3ne0N9XQ3LswOEcAPLahH4iK9BI66V4pOX8oJqZRHnQvnu1jtPhPsUCm/sKR8QC/oU5THRjgqmnJp9UyNDzrYH3he07MzjwngRc1XK8yM9gq9HGfGHtAL5sYfdDcWh/tz+ZZbXPha56KtKwrCE2McBY568vQoWm2jw13OTgeDA+0X5x4RwJ8+SW8dMtjm5sih5alVCkXzxYHezOxUj9526VezN0kzTKl6DQ3W5+fGEcD/q6vJPWy4dWrkDjFTcpKfg93exWnMV8IfNdZLuZxdxFhP5h5YmWv1dxQTwHNXa7N4ljuJyYRe3PQkdwJ4ruVq9jHbPcRk6tF7AtfdQw/LCKCtKdPT7QAxnNBTv6YCy1iAqPbKeW9PfWK4rxdu8W20Bns/I1jjWprST3roEfN5+xxJOOdCsMZNT7Yfd9k3O8H4tteoss/G6qM7AyUEaxyft/N6Zw0xn5+X3plIa4I17qjZpp42Nnx99rZkudtp/8f8GMFaZqS/bqDrCjHHE/Wt3nZZgUzY3Z4y0Jk7r+yiP1oY7uQf3jHYdoU0w9sEq+Hp9/T06VNigt7m0pbWhjOnI3/+i3d/8d6789Nz//s/T7///llukuiX7/383Xd+9vY7T5eWxgnWMk/3oxKxpjdxp8YHokJ4PPMtXk76/S2XGy8XVhfmtFSVtlVdKkj59NNgj6ATptHCAxzDnxVJ3G/15UyOtRCsTckXwjxczUmzRYRwLczWdVzLpGWohzs7r0Z7OP5T0pmjQb56PgKjzIywGwPYV7b2NDWUG+puJg12rb6Ay9nU1ymll1pQVob47irOCWmpy8tOi/Xxspdkf0qw1owO3dX73Uet1zR3/UNORowtdxu9SntTQqBg36LyFsEaJ06NDhLy56bukUYSJ0dwTDfRq0SIzM9F8elH0fD90PC34XJt/uEf38kQJ5NG+u67795++216qcbawoXFPxw+zCWA59Sq6xzTLdFh9vNTN0jDZKSEv/INHeZrGxeKwFV4gVo5IPKxcrHXjw517u0sJY1RX53LNd/ZXJ9Ly/A7bmJrvkPRUEoAf6GtoSw80MHBTkvgoV1dGXez/9Lc5B1aVY8fDeod+Dg1MYr+mo7mQssjWkJvKwJYzrSypaM1uUQewePscLY7IMuKoVXl4mTl7mrTWFvcVFPcXFfU3ljaXJefkRTh7c45Yry9KA9xAvB6poYeJMYJeRbaIj8urZ7TUYGbfvvL/dq/2a/9oZ7O+k92vX9Ib7O+ziZvd1vsBIMfbXby5lGzLe0t+bR6hr4crKmS1V2RNdbJ62vymuo0t3EODJB6UVgo1/SRD4DXlXJBJM87RQDs4CuwTk0JJAAWqK0qMTPZPTfL+KuHADTyuFcUYOPvi2BCYAX3E0b+QoupyTWTbAIsVludZ8HZNqdGpgkw39jwjeDAY5kZYQTAAs1NUj/vI1PjNwmABdLTgvOkkbSMxemHN7vrBzpqupoqOhvLLxeLCUCTXa0rNtbf0qMopj+ZHm+/N1heX5Xk7qzr42Z4wmHf88fJZpej9U5n3m6bIx9zTDYXy+K6WkuXZnGIBM2TmhhhZrw1JtKxWB5rbrLJmb83JtKhsiS+V1Ewr+qjFyiHWxRNEkWTVJIeFuDDMzHYFujvrJrQ0GtdsHaNj95tV1R2tl95/kwp79PrqakqcXa0PKizNS05mgDYoeVa5e+0/9XT1YwA2GFhcsj44McpiSEEwA5XyiUmBtvwrxHYg2tpZGiwfX4ONQ1scdLLpqenkgDYITPjtEwaSwDs4O9nm5ONOy+g2aZH+9obpX1dckWTRD3ZS8sQ+ZpzOdrTk0wNFQf2W5i8F+lv78Td42C13c5iixNvh5ONNu/I9s8Kk0okCf0t1V1XywY7qm50XIoJ5Z2JdpxVoZpBU9la63k464f6c/tbK2ZG7hJRw+WChkrZYFdNfvbZMH8HT5dD7k76AlfjtPNBpbkp6jH0N0BTNV29pL3914pmGQEw3cTjm6Eip+x0HO+AFbraKo7xDkwM9xMAC1QUpaQk+BEAOwT5Wd+5XkUALDAx1uh30migEwUNrNB4LdHH62BdOfobwAo9XdLjTnsJgB2kElHiOWTzACsMPxqwstgkz8XeGWCFjrYqO9tPhh+3EsCqWJy5LcsKyUnz9XTef9xeOzqUWyiLUilv/E0xQo9MD+1z4BsSwKpIuxgWFsSXpPtLM4XXOyQ97Vn5UlF0ONfORru3u4p+jMmR2+6uNgIP2+HHfQTw5vn7WCbF+0rSo+gHuttK+Ny9sRFOS+p79BpmVXejQt28BTYjw6hmWA3nE05mpgc8mb/3klSrmHDHk27G9ZVZv5//kpaxNPOFj7vN0cPaLo6mj4cwvAGrYWHmvpeHQVqakF6lva1UnCoM8DOy526oLossLzklkwQX5Z0ulsdK0kKFnhbGepsFrhy1EqPMsHpio10SzrjRa/tqqb9bIS7OF5UUhhTmh+XLojPTQnLEkekXQ2aU2HMOP6lp1Y3erqLK8vjPKhLKis6Wl57t6pBMjHfSMlyOGbi56KmVgwSgUWZU9/Pzzjof0/E8odfRmlWcHyXNDM1KCwgLNhX5m86pHtAPzE0P2Vnv7WwrJACNkpYSZm2xJ0TEfzJ7n/6cauSGx/HDRvrrGuqz6QUKRfYR8w0BvhYEoDnm5++HhThGhDm3NhfR8s6ecTfQX3/C1ULRWp2eciogwNb86HoXV4wNgcZQTd6SSc9YHN0TLHIefTxIr6JSfn4x8ZSOznafk06ZWQnKCRzgQGPMqh8G+DsEiRy+WhwiAKabGLvT2VGlmsAqFgAAAAAAAAAAAAAAAAAAAAAAAAAAAAAAAAAAAAAAAAAAAAAAAAAAAAAAAAAAAAAAAAAAAAAAAAAAAAAAAAAAAAAAAAAAAAAAAAAAAAAAAAAAAAAAAAD4u/0fFxYpEGenCjAAAAAASUVORK5CYII=	2cch,6q6g	Tchem	Other	2.0728	2.76859	2.41765	2.8752	1.99857	1.32927	2.55035	3.21174	2.66123	3.0177	3.23496	2.59696	4.76609	2.28641	1.63785	2.76107	2.54628	2.43255	2.0093	1.5674
stringdb:9606.ENSP00000261254	3.98936	5	1.97557	1.5912	3.12154	1.44931	1.71389	2.6564	5	1.44374	2.35068	6	CCND2	ENSG00000118971	9.006	14.45	9606.ENSP00000261254	CCND2	FALSE	9606.ENSP00000261254	P30279	9606.ENSP00000261254	G1/S-specific cyclin-D2; Regulatory component of the cyclin D2-CDK4 (DC) complex that phosphorylates and inhibits members of the retinoblastoma (RB) protein family including RB1 and regulates the cell-cycle during G(1)/S transition. Phosphorylation of RB1 allows dissociation of the transcription factor E2F from the RB/E2F complex and the subsequent transcription of E2F target genes which are responsible for the progression through the G(1) phase. Hypophosphorylates RB1 in early G(1) phase. Cyclin D-CDK4 complexes are major integrators of various mitogenenic and antimitogenic signals. Also substrate for SMAD3, phosphorylating SMAD3 in a cell-cycle-dependent manner and repressing its transcriptional activity. Component of the ternary complex, cyclin D2/CDK4/CDKN1B, required for nuclear translocation and activity of the cyclin D-CDK4 complex (By similarity).	label: attribute="display name" labelsize=12 labelAlignment=left position=northeast outline=true outlineColor=white outlineTransparency=95 outlineWidth=10 background=false color=black dropShadow=false		https://version-12-0.string-db.org/images/Proteinpictures/sm/9fd/9fd42e96e506f916f93bcb36.png	stringdb	protein	MELLCHEVDPVRRAVRDRNLLRDDRVLQNLLTIEERYLPQCSYFKCVQKDIQPYMRRMVATWMLEVCEEQKCEEEVFPLAMNYLDRFLAGVPTPKSHLQLLGAVCMFLASKLKETSPLTAEKLCIYTDNSIKPQELLEWELVVLGKLKWNLAAVTPHDFIEHILRKLPQQREKLSLIRKHAQTFIALCATDFKFAMYPPSMIATGSVGAAICGLQQDEEVSSLTCDALTELLAKITNTDVDCLKACQEQIEAVLLNSLQQYRQDQRDGSKSEDELDQASTPTDVRDIDL	Homo sapiens	string:data:image/png;base64,iVBORw0KGgoAAAANSUhEUgAAAPAAAADwCAIAAACxN37FAAAABGdBTUEAALGPC/xhBQAAACBjSFJNAAB6JgAAgIQAAPoAAACA6AAAdTAAAOpgAAA6mAAAF3CculE8AAAABnRSTlMAAAAAAABupgeRAAB2r0lEQVR42uzUsUvUcQCG8eeyGoqIghocIrvTCspCMJCwiHBwaQkc0wgTaQgiwqkglDQIA0ULSTOXIJQgIkgyItMaD8yIkrIUVFq01PTuft+mXKpZjefD+yc8vEiSJEmSJEmSJEmSJEmSJEmSJEmSJEmSJEmSJEmSJEmSJEmSJEmS/hszX0enhpITQ0mk1etde/NIR/P7uy291WXdRzZ2H936pq1p+E7TRH8f0moxOzb6qCT71Ym8nmJaCmk4yOV9nN9NdS5nE1QlqM3nXhGTQ8nFmWmklWyk61by4qne0uwHxXQV0XaIxgLqDnBpL+fyqEpQGadiFxU5XM1noLYGaWVanJkebqgZLM16WsLj4zw8xv3DdBbRWsiNAq7s58IeqnOpSnAmTnkOZTuojDNYV5Pyp5dbFvrDyc38eFG/kAlAWFogggCZQASpiAAEgADf08x+HNg2H1qf9aN/MOhl8PJ534fblZlA6vfSEbEYMQgBYCnrdAQAxCAWY/Jn2D7xun3g07XGm+gvDHo5dHR2rl/D1ALjc3yZZ2yOsXm+LbI2iw1rCBAFAmQi0oEMAAGAVGDLumjT5/HrPU/qbVorx9tksmwn5XFOJ36xdyZgMe79/39Pk7IeHFsUFUJkzbEfSxyyZ5k2tAmRLcJdkchSaHNXokXa1Ez7vt41Tav9LpVjn5CdM8V5Ds/z8L/vUnRUh+d0nsf/d+Z1vc11V9PIdb3m4/P9fL8zwVQNJmow7A89VQimI3gSck+RGSfJ4hwK9YR5k+HepLsdsVENlxf2vxXHhxQp3w7VEslRO2JVf5gMgJka67TRQFiqI20OkmahOWokElc74uJCtZwZuCeSzqelfGMs6wej/kyR/uC0QEsud5Pu/UoxmoUt1aUGE3NnIHMaHkt3E6V8UyRG8g1U2SJtqIoLsfxzi9q9ui9Gi8ScIEv1xom0IJyBSwelk2kp3xhBXqTNCl5pLnVxpeYVF3u0yMNSOms/wajMVOg6p6/7k5Ai5U/y6qH4Shh5MZS8HEaWnCVvC/5zqx5Uii8JKeEWvZ/d97xpZtPkupC66ed5098zZmL3dK0+mdPQ4PQ1qdBS/gx58XzXeQhYhjBdRBkifhVSjJFmikwzZJujukqMr8d3ere8JT3wGYzf1eWlwhl9M6b38x8FJ3XsV0fcFNmMaaCmf3A6ZxoyJ3Be3RNDipSv5bKIOjwHxxcgYClCdRG7EjnmrMepJsgwY53O28P7WqfFedQl0wnXEwT4jJ8PEMJZ/SN/4ASMgvcIuA6D6yj5hB/lU6eyK8LsWqfztHB8JGJMeDd9paVayhfw4J7Y3wC3M/lbJ8L6R7jP557V75i1RoH2sauIIJnGgw4jr0WQ8avaZa3mCtfIpZniy6Hj+IV6alX5FBpTEcM/N0ctfSLixkEwFqFjwFRoj+GInCQbNQmJU1DvNFukDw7DcgWcGo5fpXVaSstU3RPbmvE2/og9s2EyGq7zkGzS+Xa64H45/apxv/tzKV1VQQculxOthbiYwpeRseC7qNnffb4xLprCzZ4skzoBieMR/QMixuLkSHiMkvXR5EZMROxkJP6I9KnIms72HvuHskIb9kGBOU/qtJSWSI3hW/6I66U0bxi8F4L2Jspqq+mbGsnDMvpqIj9TD7kGyNHH43L6eQVdVSn2seRd8iJ+q5GgRf5RLbl41K5k9+pfPpvT/exL5k5G9iRkTATjdPx4BI6G/VCZ46NlfMciaDz4tU4n1zp9djzHRIm1eakCnNQ73I0VQIqU5jCfCMf5uErTOybjsqcN4zGAUhGV6kScmYeQBYhYhGgdxC9FEg/pBqgspJhtEc/FeHKNRovE7CeKlvWu+czmR5Xi3DW8nMlgkjUJ6RPBH8uuBR2H4dhIeI2B/w8InQDBJMRPYZ0On8AxU8IqRej1hnV/5EyAFCnNsmsW7pbTxqMQa9hV6EG8eSW5ksA/NQees3ByDoLmIW4JsowGp/LapvM4GfqcnBXcmyl8w1EQrEQLvLwvLtIblO9si88op2lyJDKnsEILfsBZTWwbiA39sWsQ9g2FS63Tp2udjpqEhClooCibOm5HiAzmXNxPvJGemZbSJAcW4l4FbT+90800QaYlkl0I+0k4NBVuWmC0Fq7olanLyXWzf1lBv6igYw4RYYu5mQbwmANvHTTH03tiahOvwm13k9pVSyQndhMHhsJ5GDYNgIUq1qpgnSo2D4DNYBzSgNsonNRE4DiET0R5LL9Rr0LTjNDUeDwtlW6JS/mMs6fI09a85w/EsYbyT6/Rp5dj32TsGg+HyYjWkfvZa8/tfAqfcU5IhesgWhfNcTtRIFr8PVrksC2h0wcr+sK4H1arYI0KLGqd3j2EddpjNOt0nDnvl8ZLwBs0LVw8WTgBjNMS6epQyu+I9COFIWReDnXFy+YfNRIDdaweAauxODOPS7sTbD/dFMz9jYYjZBGa5JqIyl3a/UaiAC3Bdu3zFaCnhJV9YarMOr1WlXV6uxrs1XFkBHw0ZRJPkGjMgxI664cOwvFsJ10snXhI+ZSaakmQE5EXSkacJO8IvGJPkTpq0FeHvzanxJ1A8wScIGeqYJUGrgSTaMzNEjpau01pIIkvIC+bWtybdXpVP9Zpc9ZppplmnXYYijB7Ap9xOYqfqtlOOA7CCciWNh5SfjdXZhrozCAyxZ+8w/c8400uHoglaqA9bN42P5JjRhwbV/J+UsVsVWQFkGhMrpNN1uKOz7+4cCYI+Ev7wLAvjPrBjHWabaZ3DIL3bqJGIsFnBGi0y/mBCeqcrnCUnsWTUk9WHN+DB4Z4PzJltYaOGpYOQvCCTg+LKDTPnEHQHoQ5/Vmhj2ihqpxGPTEnyYxF8o/LaHwx98Tijfq85YowrG+m7Qx5Dxufln5SQr8spa9HC6I05FImKiaMBjUWrNPjpSM8KZ9gPRPHeR82C6NWDpg/AGtHIoXXqYVDcyE+5Pwh2DQJ2v1ZpwUHid/q5xiMhSmb9YqPEL9+3UCNLfkLFWCgBFc7ghliMIqjnupK8R2/E+kjZPlD5U6rd4wY3T1uNFI1kTkW2WMhrHW6wod8VSntpP/2MBq5L8eD+s0Rr/kd5qnCdmK7yCXtrpwk3r5qJOXrasmtMnrbVFhPxW4tjv1MVmjeEAhPk6inKJafsqA9Wom3EsllB5tzM4bFDUPwEPgOgscgufCRcozQSWOQVuf0D8if1HOXIhLU8VrqdKsig//fEKXGd5TnvH+POkofv373Hp3kZAebB+WlOZUEHy7lk4WhpCiYzGaabJ/DYdYjB/WAclcMnLmry2QCgFInMN/SQJGLec0/ZdFK3HE//Dre+9nTsvdAGw7kOOggJwPg3+/ZvKvN+/fsl+68RepLXNlt/avU6b8t1RJJ2BGi+CyJespL6Hn94Ty1I7OBwhTv8FNkThAZZ8MLMgATn+VIciWST5OP7okTo/jaA2A4DEe1GnUjkdodn5bRrVKbr+0jRJqgRiF9OJI0wB8Kz8EIGY6g4YgYgehRSBiNlDHIGIuYUVjRE8u6Y19f3ImSvkr878q1UtqNJ5sfRn76Wmvn3cTBKR2veNjcK6IaDuIxk5C6MHeo21LhqWPeQBycgaL4jwJFnCDjFvR82BpCi/YShWOROwY5Y5A1AqnDcXww3AfjhDr8hyF0OPgjETsKiazQMkcGyhj3gmFP6HdH7BDZ+znSV4n/LclN4Aebcj4/0mkzvnO2Yee0Fbiewn9UTjPn6Rp66DtXaWEsf8s4WE3AYS2U5TVSh/Ij2dlza5AwAtRoiDRZp/kacB6IPf3hMAButU6f1mCdjhyJuNFsebZXxWoFME7r9YBXf+QN5zwtkU6m/344LpbxXSWDzzDTkKX0FbNWyWasRJwecl2JwjNkXiAZ50QcnQX7qXCaiWM/Ib/xW8BUVYrPrtelW0no0+qs0Akj4aqGTf2wsR+2KbNOOw+CxxD4DsUZDYSPQNQo5DuwU5FrtUkW8Df3xpXJA6/YSyfTfzMe3hMzNrPzjc+oKKFD5nc5s4EXvoUXuRyC5QjWQcAi+C7g+C1A6GZemn8T1oqv0me1uWglXGwJ/V4w6Y3VijBXxDolbOiL7crYNwBHBsFTHb7DEDwcgtGd0ZgwT7JEe7xoOC7bE28k0rN4fxvSgsgMT+LXGkmT71oUtJ+4SOhdFVE3SunKMvo+G/biZil7tB9NEX+QCPyJ24oLVmcbQq8nVinATBFrlGChBMu+sFGF40C4Doa3Ors6vBrNb1LovOEQaqB8L4G/Bqr4FhlxmQw/R4bmsYm4QEaVQcr/CmECP8C4TUWLe4Eit72FJkOflNMtnzl+fE9ceZUO3U/EbOS9uC9Gq7KoOxinjXqzTq+tdXpzP9bpQ2rsAvHUSt7jz55dkV7kpRnDGaGZ5GqgplWneJKa32zdEuRNIuR53phhhfHG+GEFNPXY28lroEtiXaz40WtI+S9zXI/rs4KLFrl9lY7nDcjX5547RlQWUM3Z7LOWFzoXodrcl61qc8MZjyU9sKIXjPvAvNbp9X2xVRn2A+CkBtbmz8jzJvOGy4pYodlc8yHRSlBFN2x8zvUyCcPiI5hFYMoGTDTHeBOMW4WxBhi9HCOXYNJq3v5MMqocUur5y2fPZ48SCQ66L6r+2L+iHIqvo1RkqpG1HElLUHCUeFRGV5XRD8po358QMBvu0xF/iIg+yU6m8deQn00t78k6bdqnrplmF4jOhr+vzY9K6OcldElUZPywrrFD2H6jzun84TIvWmPiwc+8+d0mCquCYeCP5Z5YfAxzHTBzJyavx4QGrfUZrZmL3hbR2J7Pz7otfvgLpPyl3CqnTxlxqRASXwbTQ6e57M3W61W8smeuLhJ0kLoUFK9t7OJOIXPbia/SzCwPfzELukG3tvEwVWSXhlQk/0Flo5Me1094Jqm1C1bmeg3sEaXeNmMYKI0PTp8fp3hjnx3+HNT5B9yNlMzaRJgKYBwGw9PQO4klblhwGD/ZYtpWTFyDCWYYb8T2HmN0MXN7N5tL2FHMcyomBVcg5a975w0PA24qSeDrYEdyGX7khUDyahB5+Qwp9CfPCSn8t2D0DfIkQ73IcC8Sn/CwhKb32Iimjg5Uwal+8OgLT7XOiRqdU4aCcTq71ulz4/r6a/SNUoY4ko//CPraw5G7CrBFhA0ZYJw2j4UpH0ahMAyA7gnouGD+QZ6FE+nb6PHbm/Pb21zGrgvYeY7woyWv3kJKqxN3mvQw4Nwq+7+w6SDOoXJH9c0c3J7fHxGqCFRhhT6rxokeggR1ME5n1jpdPFbBdbDC2u8RqYxH/9EOIn39Obbmwfo8rAqxkYJFCtbEwywKxmexMohxmp9YJL5XhcYI0uhumzNAXAJxETvPE4HXIaV1SY/lH1qGq4XU13lzna68Tr+spF9U0hcjibe/SvANwBzYuKDRhRqEdDUkDkTMAPgpczxV5EhlhKuhzunUWqdzNHCoL3idYdAF54MJYaFNSk67+Iz2cWkq+ZcHlFSQfyx0xT2sS8a2IlhfwPbz2JoPy0z2M+ZxhKcQzUCX3emxJZMRuj4XIaV12TILdvPx5ZxPIjMFpP9OpB9DwmE4rQW5GVW3aAAVl6nceDI3gRQlknmJ5PUrFP6LXMumzg3h5A1GziBkqSF1IBIG4IQKh4m/KoIHgD8YMUOQpI60oYgcjE09sF0XAX4ySVkqwYIuDx/Tlffp23fojFwb4Tm9X6rFaBFJdQ3hmojNeYzKjNCs1lZF2CQkfC4wU7wWvmuP3wXW4wanpbTiZMPrAOG6mff4iyZrrLXhXsShNXC1RLY70s8QWUl8Qh+XiyjJU7Hvbrhvh4c1ju+AwFmG8pFJ85SLOgIm6V54VEnHhxIn9sPHEf5OiPKSiT8lk3Yaz6volw/pe3fZvJKI8fU0bPpc2EOIBoMROncQ6/TxviB6w0ERx/rBWwWM0yEDWafjap2O3NA2LOT7pIzvTwd8f0gPuQNkrnqTqIcfS8RTbSQ1YrQIlZMPgyBsyGE8hlUBthUTp67gjyCD0tuyQrPpZlcCKa3Ftav0ppmI8ifxBdy4TB21wB4j2BsjylGmiE+8rpE4mcNuBaqfiaNI3iFLHN4Ip02IPtom+bjMFRH/RgV9eD8xbzJ2W7Aeu9rCzQ4eeyAMk00PlD1gJWOzDs4EQo+DPMwmRcC7c5WsLCdvl5DiMvLX6q/wu5ymw1QhHMQKzWgdpIJNvWClALs+OKgEN2WmVON0f4QORNAs8F2RnNmZH/P9gyr6ejktFPBz1HsXr+A17LbU1EgSM4jCEl71KzFahJ9QAIssWObCMofwOcfW5j+CPBnSe2chuy7cdbGTHY0vQHz/MXk6ljybK533tfSalLXT4XOIwBdws4LergsrHpsjFhCRXMbmRF8i7BDvSZX4wHoQJrA1hZ0ZU487lKXZoJ78XMreEg5bsH8rDlgxNrcVRahW3aQAVJTTNlvgaIMDtjjqAH+PzrSId7mAXDYf2jNwyB7B3ogNxaULfMlL+pcXdJ6QePGMZq7fvpXgM+6LxQ56PD8VHFCEaQ+s7cnGoie21jp9uC/c+uH0OgR4tM8QdhTEdr5+k0I912g6fbJmviqE/VFd77QojxIkczKKOC07Lb73gLcnA1uKsSkfX0z71XyZnedZp7fl/dEe5GviWBhmbyH2u2P+DuxKhZQmCfUl181gizS+gEB3Ys0CrGWyEMe3Kt+/FJVwivCzknv2UCwuozbqYbM+thiwLccNyvbTBeL5IsppB3atg40F7DaACml39yoftdy4ThObYbMVtlYI9OpLxarSeSSA3Bz+XluQbjjsCF9v5KTLR4fLOO7l2O2C416EBqLkEgGgSaeXdoVhN6zsBuPuWNMD63piQ09sU8BRA8Sc4eYWaSZndjiyr01u+u/fbyll3PACVTBOF67gNThN+nfLuditgOa9+rUlpz2jb8PqAjYV4Itpp+PUbkcRIzSzydLiyZDrxPFE6DjQV39mmm9+XAa2xVL0I0ipo+axWHKXZhJqxTGbijNHierKkupK+tltGi3iuBqGsz4k3EEh7kDvqCO85w/FNdUSD2di1QIYL8TaZcj0G3mDpvAJ/BBy/QpYrsQmIwg8FUOPyFzJ5QN48EC8wQyWq7HRHPsJCOM7bl+H+BDiyUPayx02O2G7E8ddOMKMNiddUXGRBHD4EDHnJ8yZhfVrkUsRb95Imnx7mkVdYNANRt1h1gPbF8LDTikpUSX//Ij4qEHOO3B0FK59NqQT03SWWndGaCZ5zO1A1PH0BZ1RyM0sRnIump9a3O1mmQOri/SNr2gG6PK7XMtURmj65sumqvI/6BvPum9P624ZRYZkNsz+xJX3eXZBXun3IIWh5on4gg8vZz8E1hznVazQe3Vlz+7omenYJc+p4+N8/5sZJJphxayPSTnCjdwrz9gM4M51eoMu9OawIcyQf0YZn/D8idhpD89oCUyWwXY9ROFKxvMQuAcMuZmkiQFMDWBmiOgzCnaboasNxy3wPorNG7FlIxz3QZgls8sKuotQnEMCqK6WODsR8+divjasNqNQRDS5zD1kQyz7nq3Tp45z8gvn5Bb1DeWrHFgHu/FwVMK5prZRHjBCq3DyVdHg9PkzZHEpeaGCSC/gZhQiswgPn1HNqCnG6kSmPNM/P8EXI6l+ZXMiHzvP0zd/wWfYh5YP3ltk61tAV1SiMWRgrL43LX78ClLCrVB4hkAtKyfhxEGiYZswMpBMO0VE7Gp74cTUYrfOl/l2r6vKJGL6FzH98i794i694ic0JPagvOQ+jVoqymj9OajL4c2yxfGNJGO+qjcfdXGxUz3trGo0DycJvHolcXcheIvAWwy7bRAlfq8/D0wMl8HYCCbGMDVBaJCii7MibyGYHLXHkyoatRx1JhbNBxOmhJdeItEURw92zszuXFA8+5S3zIqJdc0023jQ2U1LWRoVKRzcU1TbcqSubpO3WyGxQCMiXSMqs2NqXse0fKQX4PxV4rc3ksZS/kpfe9xna6Gdz3mq8Gd8JZTovMzmLHnrQnxCpPBO7z1FK93PiR9Voymo3MIee7JL7lZDiu9aPKudFucLKaMpqCilf/fGX0w/ff86HeVF+FspJuzXSHT4LmFv23h72Rg77qdCh+4d9Prh1Y9Ca6MuTlvkXjygfye0/nwwYYQOcVUn7dWZCu2zC3du0RYmjM1snO27BHh0MZgPJtutoMeDni6b+Bg5S3MOU56ZOO7Co/qnUHkZrbMATFbo4tI5Eo159kxcctUzN1/B73TnTXow7McuEM17sEJnCfj4jMte5E0vMkyJk63CEaogZTfSz80OTVZwC4C1A1x8OqeIOifnIkWE1HzOk+c0PoHwLJC1yCA8KHay8R/BXXKk7TaRZ8Jd8aNXZFTpieR7SnvOReZWiqueo3lUrAWlYqnQgLkWvFcjMZq/fBxCTpH4GuyNP7Ycnts1ah6WoZbrFbTxwg9CH978e6FdnAh95qsL2CQH4OhOrFvCCn33Nm25GrqL2fgf1/Q+ommwAEx0eR+TlTZdbzHqsnsrqu7VC11OL12EJQvZeLvh8UMatdS8kty7T8cnyodFyJeVU6JsanFX6HeDnR6P70miMa8qxeJIATVUNUaB69kDcYN7x/dD2glOUqGCnwA+4Qg3x00B3y+Mm5DNjctCQjaShGgQmp9aKm8avWJfJukfjz+B+N5DMkQoZ3JmhK2wz9ZU4mQhlX8Ff4SNZ2yPg4WQkhDNXzQWjM2LNXH/K091psbzDWdBZ8aMsZOJhfP2Oh2JJ30LSb/ifU7JU7WPaGod1dQ6tkjnoLNr+u9bDkbo2sT7cVwIzrSp+vqGh3c7p41ecGz0AhcmJhvdeGZuY+e7MJmx0KyuPO+xQ3ryKP1FqMs+azy8Rzf8T+JylGCcZuLu/FHogNNEWLhyQRFx8xbd8MvxK2j6gViMxlzy9rqyQi+xb+fAnvDpAT+ljqFKSDyIpEJuWArOxCPWEVFK2N8Fp0Lkw+IQmYqYdDBa510gxA9ekmev9F4dJ7/wqPj+U7QGdGkFs0aky24yc4wvOxQl7ro7HVLqO7/f6NIquvQBe1sbfkwJxpyBZhA0g8X3JGgKZvfBRBtQnI8hmzEzBVoJ0EpkMzMJM5OZz7CZlYrp0eL7rxsJvQB1OXW45+qV2hiwHD8FYnFqM0mbs9xSXxfW25CZOqFBaPd9H4WmS8oJx+BB2vtmLrGw2mVBiYro8sd0+RNzq/Vup9bzk8qYiO8/R1P8g9lNtLPJV/4usTdiFBDeCy49uIGK3LOH2qae6xKZBX4GBLHIMkKkmoLRcoTEyAZHg3E6IhEugWt5dgHdjaNt3TMp0UX872CGHvoOYUR4heTVG0ihSx9jfBTG8TFOgHGRTNgPJzCJxtgzpN+15jbJSScCqgZsfgzDbAo/ZdQnsz5ZjOhkQAXquVZOGy6G7gI2BjqjMWgFBq3EhP3g5WNJVuNQbBbEquucYYQ2M0W+cFmdzXqLkB5D/FY726aERRjCw+Cl0LTE8lgYZHySzIbwdmaLH0jwGem2NkUqXak+SO+NBAVEKeBgT+7JPtwYqm1SfttYIaKyEecLSoUVmtiOQAH8z8I1QNfkwCll84Seun50eSUzoMD/GjJAwCWS6dsv8K0hkdQQu5Ogno1BiVATYEg01JOgQWEYxY+6RZe8lEjetrbQVay7E+PqE/8xY/xJ/7toBtIrGGrr2IzYg1npmJ3dZDiz0uiyDzJRyXyjReDNA28+Jk6ej2EWbNRNoZOBpTlNRydtoZ6Zvh7io0fqLQSTQ7vkblVQtbW5AiNMMdIMI5iYYtpBrBJ9jBGTvI9ZJRRX1eATHovFhf2QpwRhH2T1QZwCPHrBQwG+rqAudUgpRHI+EkVIOI10ZexZYGlut81sn2untVndTOLmbTm+8+BSzwCISojf3krwDUC4R2B3pvjJK3xT0PRdRmVidxpzQdM3aPome1HyAH33YaAfhqUSDqXkyTviyldoJeiSu/jhLCYmNBnSr6JZob0jMHgrG/XtnBmxzQo9myIOXwFwpZiyNcb2FVg+lw00NmKkVV3kZwXI8/KwLKeJ6KRrGvD1eIiJbLtnFzaaItBNDrUQ9h7Q3MjW5jEbamOBFRkwKfgQ08YxziXDb+ETKE/ynDJE/ZCrhJw+ONQD9j1wqCcEIUgvRlox1ju7r3cNtHAIsTQM7rs+u8Pq1E4GoUaEzY6Dy46d6H8yGJbW8I5A1TMa3wD01Wsw8SCTr+ObgqbvQy0NzSCufEB6xWGgF4bFM2bTpS/FldX4U7CPyTPPYOpxk5EbL6CvSpoW2icFIxxrcwDjvRUX5WMOxUabwtxPMitBYaEw0GGw83octsChdbA2xsgxP2HsXow/8CHTvGqLdHaTGaITpMOb7XtyZMCJkbFBvJfPxahjog1+3I8f92GKA6bsxWR7GW1Prlkh55PIMDGtSwHhViip+SfqSfEkU5QQrwjvXtjQFZbfY+P3WDV3zUG/HfJrcjuaU91XxRjY+64nDi9YumOaziLL7QP3HobjMTh54JgX3Hxwt5L2OU2cFOAbgRIVY0MgP+8uvh1o+hb68//oPmXs3VQOYGgkz+Qi6fMz/hzkqaL6fiP2YyawqRX6RVNPgyqeiQ803T9kjIuiTj5HO5OJTH242hkfMjvZ39X77CF1310QHIC/TbvpWhaY4vExE51VliZylmQ1mT48aq6Bnc0uufSk9jkpnqiFEp7HTA82Wu7QcsMMV8xwwSy3AeZCrmnBZ8lnIr8qi772EvUEe5LWXbGlK8w7w6wzJi88MWXpmV5rRZ2Mk3jbHLwijHzCZ8ZmK0dEwtoS6zZhkzWsd8N2PxyccOAYTh5AviNRfo3evg83Kil8G/ATc7A1jCp9jG8EsfgBT9+d2F0skbzBH0FlFxC7z0I9jHC4Spf+gi/g2nPa4yJR8ZhmUv6Qrv6HpPZxittOzcaEqA8ZzyTyQ8YGd52e3VTnXdlmvK/seL/a+DNp+2NAh7kZ7eekdWCT2nFOaidtNt9pp3accnKeUaKXvXbWyT58p66irIQ2k13ktE630Qr4kBkB8nPOyuukNZ1FSW110pYvg9+p3m/fPPiw0jjAl5sX2Gbuadm5AbLa/lxtP+4cX5kZLlydEFmTPCZtTERM5Oojz2RlRgezAnwCUxgWd8RytVka+tFt1xR0tzg3eabjshmqzl7wDUeAAMQ+GK+BvhGblWYwt4TlNmyzxa69iFqL7F644UWGhJOCFOLX3yR/5SSqmnAiYboPdsFEeD5d+aIlK/LOY1sEP1+M/yKcFp2uUp4UQphOmz1LUWu60h8tIqvv3n00UicKnYaTG4ctmttLuW97NENOPhXE1Xpbg/fv8f4d3v8b47sR3dsqMtfGa797x20Hhve1f+rhvHvTRa5jlPOPWj/2wCcQe8PJzH8zD9Pwb+Fy/infsSc+fPyeAxYOp/YW72XfvRn4/pymAjlYVf4NZ55t/lwZGVk0/H3v8bbmzndKk96+fY3PeP/uX1069RhZM6lrF1hbmw9Q23Pj9rtpu4Qybdq9r+UdUH/x/p+/VvUZOO2Xt79xgMZhf6R//ftt5KYxWuO6N8xqXF38Im4OuNm+J/fdvyY9ujywYIsMB69H440i+1O9+zeYB+XIQIbD3nK5kJVF23b44SmGCvHuPdrN4OV1x1NlgcVKul/vkfhrIByPOl25DwVlcNvItu/IbdshRX+a1v9j7zzgo6rSv/875947vaT3ZELvDL1YAKNix7VkFNeylnXXkrUsath1192//11mFXV1XHsXRRMrggU1Kr3DgKGXDKRASJve7r3nzb0zQxIBlXV9Yd+XLw8PZ/JJhgn85pfnPqfcgblH9ekFixw1+2t+NaVsWA5wfAWd0vSMe9+qXmmrmj1i/LhcW4npR7j1ioU1Bx+ah3sv7Tv90nz7sDQcxivfuL4UK9ATxgCGt+74GywDJSmCbnIEY0qKHvifGy7+3Y02q0WDFDmT3gxDi27IYqBXXn5rKAwwsNTXpxKh3BO3D59op199Pu+WF0KGjIE4DDHupRoTjgQvRzO1YknomtGjis+Zapz299vM6b2gwMDU7yAB1MSJJmseYdIhNYOkBmCXjsqbcXVfq1kDwOuPznpt+0PrvAAmR5tK5pXzBJwaGgJ2Wbmow+691TwPngOlahBkA+fuRvoeAJAYSp+semSj4+7fuEuL7D9Pm7neduv/INcGaxbR6gVe0FLK+zqQ3+drx6jSbJPVoDmST68pe29X1WXjx/fNsOVa8DPD43ux2QqU2mPVLscdn5RPGeZ6aseQwZqyKTYcnbIzJni9/unlLSMun/+PDwa6nqubdl7Od9ya6sB8UCBqOpQJxEhLZjraRRGMQaErEyH9X1Urp03NBpCqX2uv/J86URR7vDmF9P2tTUzQH1JxtwGTmXyda3vos3MApJ3/UZRx6AkBeP9uLnNYSIzhMELx8IWDNVOH6F56a19L8DqW1i8CQsAoASGMAMpYzWCIybIOIiGMqQ9xSPLq7zmr9l9eVgiVWa9ufni9X1U7YoyJAGFIEAUeuH+2SLFuffkTTzu02qQ9j+3IyqlvsbSAqV9GCVrvulG6Fozh58Czd9+MBx+FNRs6IxE0lHI8IRwIM2VIHc0T5yz73eCSI+vhtDGd9bTjzZryIUM9zUFbjvH4OXRPXE++t2hJx3srLDyXfvdVGVeWl4Kx0lKj1ao9uluvWvhVxyPz2O8vKTnk1l6/99klszbACZKUsjJQM4A5v5ut15qJxhyOq5JPSUENGAjhLQMHn1GWMxp/G7FpzqvtD30ROOI3ZUJLVJYZUr+Qyp1IkSd+cw4TG+58P4YUhOEQTOwA8xMm44gI+kcvJgXpe55dWPJ1oJCgu45BwaiaOU77wBmBpbsNK/YFEoatvprOrALE4xG/Lqvl6dNmvbTu4Y0yUgwONPX/+Ao9BQ+c+3fX6RdNK7TZkOLV112EYogmt+HWK01UpgBVvYAADKi6CTdcUzVygOOY9dpUb1vghNXgOetuW3oeDqPqgwWOVz9Gfi8YLFRnECinoxyViQzGgKgkxf1tJLd0btkAx8S+R1yLt3DjfmeTxn3ThNIck9WoPd6CTl0pdnSE5769/InX2mI0L8eYdd3l2YX5ZoZ4xa39jzZBU+dpG+n4HKZ+j/+mdNq5WS9/+ODSiDNzIAg55NBdmn5jxvMAMxksgciBbibNkmMWN2izBpzV2vec+7x7r1348uWgWhyJIk28NdwSESNdNs8YS45Zub0E2uzqXWEcib5aQG7b2dGII0FB7r1wIqL1zo1WQigY616vk87MoKXk5WtLy8/r5Xrx0z9+RRDpYJ0k6xI1g8lijAj6u6YMemRtq8zxSFE5Ku2XpyWeCgPtdhzGipoad/mFWYhYeZkCySDYPhKrR2DIaNx++TGrecZrj1SPsGLdrvJe/Weff7PNkttDjt8sKvvf51DQG+m5RG/keY2GchrQxGWDxFinoCVZYmIM4YDrojOmjeljyzIevqt81nPvOpuNlaP7O6+wH09BH92z3wSMjU3Ca9XtfjGb4wy3XGm5orw49f8rlZaaEv7t8dTPm7+koTn30fnxjPRI4cBl+SObDRkvJaSsZDV2fHrN2qUXZQhCh28DtFmy6FPlokT3AbUOm3rH8k8f6wdzXxyJNI578Iq0RcvWVn/rBUPPZ4CSCY+0QdCZcCR+OShtQr+DFe80wr8XhyPHSfoAllYC0vMKoAtWXmqcfXt/W6EFgPbC5+KUV/Xc7edEYhA6SApGEZ0ZYEjx1IV9fntJAVK0eD1ZVhtSBL3exc5Z7c86zQQ8AUfBkaSmV56LnfnoMxD3/go/Em/AN+vNZ5x7VkLgcdpgrN6BZi8mDsCVs7tf7s9yPefcfLBTzTCn84IWsiwyUFHUm9P+MSKfyXJDu/8f63YwWULIh9zSqgtGjx9QZMs24zAq//a4c6founxqxQXDTjhBd3lwXQOgf6tq2bOvH4wjQ6ZWntOZtNrrLsssKjRLslxxa6naYtvkuP/P27ecSgy9C4pN2b3aLXl7cvpXgoIQhFp7u9+9o/mgzczRL58bOPe9rc63VnxHyoCsDDj94DNLN2+2gRAcDuHSNKaOT8a5nvmg4vVmBOsTcunxPEyCyYbMYSAyesJR7ZPlWbdc3Q/j7wenQdR3hH8twqPXVPAafBcGYJjZ8Jvx3ttvKINK1YdLHU+v6/EausTNQDlF0xxFEvLkeUW3Xmbb3+JZtWkepWiPL7rmrGqkmDOzMvy0M52CJxCgZI4DB1Bg9YXYlYveAzDZ7+p70bQMmw3fS82qJQu/XeHcuQIaATzF6D7YUo9tDehfUHPV3WX5w1KN0Vr7H12wDYKiVz+Xnc8EjRyNEEnk07M/u7KsrH92Zzuvbm8DeM3cBV85d/oR7Cgff+rs8gm2HMvh3bBZT768S8ya/ZsLbHlpJ5ygj149L62t3QfoQbKXLe9Ys8ky64HeRLPL+eHpj/y2hsVx35svBAN9N60dBk0OqDC+bB1P/Gs/Lijo5f1w9sXD+tg6e9Jlv34dhHQzP9aVOT1yzwTlARkKLJVkg2Be/vgQ+5BMdVL6Jec7bjAJ6HqSZJLCyJsEcw+j5akwY3KOc8ZA9TKoacYDL1evq8cRSe+PHDs4LlkzpdBz2jtHa2bdOaL71M+M2TXV7p09BZ3KIMgeRNJLQQlUTjF4Jg142qBbTCgIgVaPG873ZJhtPq+3yjkr8JTizXqSvGccn9J0U398NRY6PezjyRYH0xJkEkx+pWrQ+PGWIym7auE8x7I3ITMIHDgKSml+BvwhuVPThFRefvnMUxxWjVHpbFx7N9KyYbIiIwemdHAcKCWE8CAaoDQzZ+7FI4YXZ6AnlY+84KyX3RUXl+amHaFivqDCPftu+6Be+E/D/1tirQWsZWcUfW+v49RulXfTylV1d973VVCT0Wv8DZNGlwG45qPe7fvfTC+ZQmjhN3OGrpqfnaHNRHTvoPO+1mRNVp9hfNU7nzvue69LxwxdYzmGg0tgHQ5dDuJ+ICkOqsn43WSutFgPlZm/d4BqnXO/RgLW7Q/CoXWD4sH6bDARAHgDmDT9XItzBgDYSvI9+/ZXX/wPxPw4nLYt4PXIGgQmJsp/JTjtHWMtldf3nnUnDmErKfDsO1B91TZEvd2/i64SqGk9M2ZDa4TKUm/2qKjdbFqcMBx/O3YcnAegsa5u/RPOXjwiAAXA1ExA1DHRQ9CAMUTDhhiCQRmNwOZrHBdeXO7zeA7XtOOpv6NXDkpzwIBIDJQgEEZpLrY1glLnljXTh05BAl6D7GJY0yEIoBSEdAYF4QEO8AW8b2/aj8OY+esr8NRr9n++XzlxBA4n0AYpeiJcFNavXFnnuHEloAPN2bvp/JIS449+Gyz/xdUNM+6X/nzLFQDOe4qX4iKlIIkgSgaFHMp67NqaAWnDUycArSy78SWAQAp/54d10pszJ0JfCE0GgKKCsDV7yx9+r/llSUUPt/jTs843vgHYEd4bhKKgDMZ88IbKyVnOe+2HNV+bZ9z/dPWKLQABEol01c3Fk2HIg2BUfYurnJjpvGMojkTl/7zk/PhbRDoABqDHyyCAuRAFI6FLByFDzfL5A19IM78NBgAHGjC93DWhX8XNRmgAK4WVwEihT/g0kj695XTsGgIAmTmGkkzD+ptaogwRgAcu1+Ai/+EHxOyb4frf6oZtKEhHthUCh1BMN6gosusAmtph1mPcAJz/AIDKfzzpbJKhN4HjwXEglCNEADQABYvLsmBJd18/xZZhwGG4Xnh90c62Pr17T580FIRAljpj7vsLnAtXup96wD500PF0aI/nwIwZc6o/1YEWgpgAcca9i/buDf6gplOePVGTXhlpvAoqbbtEfRaSgk5NFoBCZyKQcYiyKePdG7fPrfrcWbUTob1gMpCcXex/bv/iU2tAviU0DVxvgGjM+wj7EnChJzNnXDX98tO3797xv2v+bChMNc8knJd92SVDy9VXoAfhS0vSnffiO9iKczx7G+7v8OIw5n640fnyHFj7wNoLWqv7n9NKC43OO3BEivrsPrP/li/XmgEcdmEARH2Kf+ePhMZ8/rgFaca3mZy03pw87N67aP481/tXVsgEAVX/nJKTDk2ZktflI50qg462UGl2PocWXtVckKGNof6rmqIzytANW1Gxp2Ff9YO/RnsQhCAvHVo+0tCKYSWgBM0+EhMZFGbech1e/cB5QAalIIliA7yqZokxkcnh9pb5W5pxJCpuusZT32i74X7nJ1+C4xGLIRpCOFB51ujSksLj5tBeb6Curtl+2occTee5TBlBERwjeh1kjuo2rznFZjPhh3hmjuuZj59vXfnrmTPOu/WWvpsb3Le9fkrUFySKtamiUrPWZEnrhbcv9CHFgi1VL2y9goEwqTPAZMiMcRYNFQDCCJVBZEKZMiYIN7NfjncpDn0Yfa5E5lhkjAB61rFMghzHE6e6i62lFo0VP41AyNt0sC5xmfvMPDsvgOdBKSIh3O5wl2TacSQ2b3O/PN+elgmFQ1JPKT8WpUaC2ntkrerH3GE+nW4tXHBtA6HJYn7g8F6htdj18J72y8/0pVsu3bSnaN2G3i9W9S13oCfubbV2172K1Pwh9M5FutEqcBhY5P1kQ/rA4g2X3mcz5yDBXS5YsxJq1qqClpkckztDkiWRS8te98vJ9iLr9080zvv4s4rf3Hj8ZgpTzHJ+6vxXB4EGch2oNykBFgKnC4n6GfdGXU9urLh9OL4XKuDyMy8K2OTFS9s8e0O+4I5AUxAkUWyowSkR8/vMxRQplu+reXRzGacDkxO2ShRBhyGGeYFQEJlRmRDGqKRkIksxGSA4jK9X1dzyYpkUAa+HFAMYSLdSltPi9xvtj9jd+GksW13z3jeztjY4KQdKYTKnSimgU6zr9szF0anbhsnnw9uaarjLYCwZsiTnDMpZKTeDgkKhu08LnJ4F2imX+LuUHPQREsO3V59ff+GEXWt3mC+YcNWaDY03OnAYpQXFlfYpzq3LkGGGNwxJonlpXDSmsReHfLF59euQouqc4Y5vdnI6owBwAAOLq/Ysq1UEAt656z34XmzFRVA5noKuqvrccf03zifWKK+fZsicPSruAqKACNBI3AOgev6W6vkE6S9VPTfFUd77KOegeR9/c1axrdDWa9R55Z9f8otcx+X25z90PbOwovt8YWIcaspoDKwtMNk+2V31zx1lVECySJATmcRDiAeglHKEIxzHCAiVmerWUjROCDnsyBX3lY/bOS1CjaA8J8el7pon7D/W8qmtrQ3mOXWGrsl8BTWHQ9jd7MRRIATmDDQ3EL0RsQjrkrIMJit55+bm6QvKVz6DgwuqNVDwqmqWKaxSdO2ljO+6YMNid9oH3lzkZUDDY3v9XJ7T/uWW6z5a6j7l/IGVM7VWK1JYzZbO5p1zxwoQAkoQldq378fuA5kje2mGFDRIXre3zm4tBeA4d7Lrnc/vrW1VFcNEWY7LUieQRIhxKeB9fGcOTgDo91z/uVyvO659CVIDmAyaBViZ1AqWCzIACYgJCVgM0eWO327GUdjbULdwi/Ps0dPKyk6NRrde/btaAOeMmcZkyKIaEpgIpo73b2qpqZu3oqnm9cYrKA+qOjfl1RDACawTwkfFqCjGZCnG5DjkOJXjnUoV4n4OMr7De6vm6rLBGxD3qv5HegZVQhbxkWcuvpd3v3E1ez04OpRH0IdDV7rJnz9Q0OoR6MCOo5xyRDkYTIjFwWRIEkRFJMmIq9nXgWCIu/5/bgszxABRDT9DmwwCmmGhvHrBFhD7rmuZ8kGsBCY9Ovzwh6HVQCO80uZ/9ZdTQ085NzpnoSdl404DpV3vBr0WGk3rBs/+T9c/tnbJuPWvPbn3c9e2BQCmTRhCgt5DpbMky50p+XIlMRzx4/hzdEF3dPgr7pkPkgbOBq4ASAdMgAFEB6b1fPtb16wxIGYQfUoUcTMXw1HYuXeb1oSibBsA99LKWGTDk0/tLSm0ffgXz4jCcjEKqTPiSsjqf+prX1e4dpaBsVRB0kPTggGcoImHomIoGg/F4uG4GJGkqCxFYS7WMomhG09XuT73OrUZ0KQjfRDEoASG7wYgRbDI9zBSNLV4tu9179jnrllXdefz+P3LuOc1rG6o2L5/JYC9jZ6NO9yb9rvRE17A/r3QGXEIdqj1LIMQ1NYtDMe9R3wnGMyIRJjM9PEYEhGLJiMaAQHWrX1rtedPD25cnHtBeZQhzhBj4AHTRG5PniSR/NbosH81DlkYyUgsyVOkvG0fLp4IgUe7/xWZtV5wpviU0+/xoCeVfceBElCqZKKGRuAG2WaPPO8TQ1m9e/sd7s81yx5cibpXbhglauNxWYrLMpMUHauvNYJoEB0trmV7cLyhOCoENA9cMUg6mBHQAzoQgYDnCNu1W6y4/YKqF88EMSIBlx+WTTgK/3jf8bupVThEbEuiMCjOtf31htliGGIUYkSVdUyJtm0INXXVkaRnqW3KNeotGjEkxcOiGImL4ZgY6Yy4FO0Mick4xL5Wzwa2iDdSwUgEU2cg5gWTU3FI0DKoFlQjAFizpea9xa5Xa2Y8W2N/7iv7Z5sdOiM0eghaEIJXljie/sD116/vvWS2/eZv7IcbbcCrRNeMpKxkOZk7BfZwi7/uiCWHoCGmNBKKhI1mjRhParq7uMMhrFqyeOvBV9NHCAmfjjD0o9g2RNIZsGxn6XP7+ySuQLuk2eaDJCvdZUqxu3HxacMFYPs9M4I9NT39jAtTP0rUrKI36KYVjer075lTrlk/4tdzhHHTP331iqaPYuNa4v38aumcqDdiiEcRDgKAzHC84b9P0CQLyAA0gBZEAHgKKlBew9Pa2ggAh+O0mq/cCxcucz7hzjAYIBj++uSaitvH4DC0JvQtHgAVu32Iy/WCLEeg0unTe+s98z+fl+hDP/5BBeEghrHrE/S9ELpMyBJA1VA1TXntUP31nt0HmnzVlGeUT5i3Uk4TnlCOSsGUmg96rpnfhzdQwcQxCbLImMRYe4E2B5FwQ8KZGQEBAwHlAInb+K375vvs5/0aERlafY9VU4EwFqwGk1ATq5BF3DvVtYYtumnHpBv7VSAFr0U4iGgInDllzOiWGbyt0gdrz20NeDJNtp5d4W2CJvm+9bXm5OQbPLu2yzKSspGSlXQ0ig+qX+g/zHD2W5ZVT4V1S+L8RARKRQosjVqh50BIKqAg8NjiwfiBkBmaO5plOTx6hPaz6oPl5ehJ6ktUGKDls8xG21Nf0offrWuPwpDv6D8EgOutFxf5d7yXJ3MXmZnbIu+Lwx9GOIBoGJl5QzK1ON7w+B6YXq0oBFXNHEc4nnB6DWfQU47GUt1lu9frVw9/71A/TcBhfLOiZtbnZYSiC8LxvAYpSopsSOGudRNg+55tlc849ixE4USk91V9DhD0EEXtL/NfH2Ya/9GWeSu91ZwAqknUIYxyjPCgnLyucVG9zyMHMWvpvbqsVG9EAlUyIyQejxJJFABGCQNhDIwQBiAaDi2IzNXo0bIPWcWK7xCCBP4wVu4CFSADnB4PTau6/CzHs4tdoOiOoIU1C57tGHEqCQcZS3WZkwMGSrFnc9POAZ+iJx9+48guSErRmFHv7ciPRxUdy3KPdgcY4iK+XRPqNcAy7Do64O5Krw844GTAZf2kd6NGBMOHXDaJL4iVW8nEwWzNjpcJOXdYn75rNtTf5Dhq/5YxMJgzLS3hCIJ+EgmPfeWTmCT96+ta6E2D0jTTDPHqvz+E3hE6PEx7m+WdcXzuxZgzYTCXDSrE8YbHUZEBCqIDeKKqWcdTvZYzGTmtls5+7KDb3W63pwOwWs01Naudz2yFrDuioLfvrR1UXG4xpKGLAo4jOBL2IXZ0Y/2zeO49l7YAnBGiD786tWIOHFCZ+DeEDoDQhKCVrIqb1e6v+vPnVbLJ2moNc5KkVhcUMkm0/CSxPezVEU4PwmRV0ARKBuRgvbiscI7OiLZmRdCEAkAshrXb0GKBrIPAQY4DgClLyXIHWA4O8e1m9yNv2y0Z0JvR6GHWDMiJcl0GGGGpCkTQ4Os1f1i/r3pkcTlS5BXjULdHy0Orb2pthkar9XVED0m5e+tj+ybfVgbfxH/kFGiK+6L1AAZp9o335awMEXSHQfX8EFu1VTthkPaAV+1zQiboSZeUIcuQZGvfgmhdVlCrpZTTcJyBFyq/XB4KBTKK+gy0WjJGlbdFY/Li7TB+i2EW3J1X3p45e/xI2+043hxd0KWlhZV3lDqfBAEVKKflOaNe8WadlhNFqKZMkKKsbCyf+aEIBnA4HIoxAyYpV4SppR33VLpPP9WDH8GKLTW7W2uJDBqEhkfVKhch6JUzZIytzLcHVAChYBKkGBITNJQHoWi0wGiROTFGaaJ+lZhMEhHzyzpLZjTecWjZKgOgKBuCSebiWl6LjmbEIqAUANwH0ZZBk/YvMiaCarHaex8A2YdVTYv2+T3FZhsAykNnIrwOhECMQqe3+r3ehIhTmamzQjiwT/xGfytSLF5as3RvWc81TigeAEpAd6O1uZtJy4lvJ2ney79gGm00pwACjz/c+bau5suVB1YgRVe5wxhavFhemzHZ/rnWPuCNz23PvoRuVcfcL+apbxQ1RIkMKQkxc1sz5QnlqVLKgRDJYKJ6U0sosLilEbwGGp1SDjb3xhceFO7DROu8YBTHn6ML2mq1uFzv8YQXKGfQUYOOMxg4SkkgKLd55ahEAYJuiCRGIB1R0ISACjjEylXt734VPP1UiiOxsdZ99Uz7oMnI6QsAb+woS10Rdm0FqKnDjhZ3uB1XPWKXo6lJGREyBSHglWIeDH7KARRUtTc5sftKBqdFOOCTpCgIIZQkSIw5DefnW9OGQ9MEz2bYhsPdbgzl6PRiTBZFuRNRYhKz6eRwfePiumfEff2f31jRMfj+QwW0KZ3wPECYRoeODq+GSw+H2g4JMTlQwrvdjc82/3lSv9/rBatXqiUEPVGMPCOraPyQOyN+vPpGhawqOJgxadeoMwp3bda5q6dMrMzJKpQl/PrGCgBPPmgHgL/dgHAMkdghKScDLNrirVuw4o0hNrxw1/V9srott3iloulLiGq/0GrK6V/sy8xv+1rPcZxAqaD+G4lAnEGE+o7UGRCXEAwiHoVM4U93/+aORZsWLfIsw5d/qOp/vqP4NBw/eBydadMm/PVvG0FgNihlBkC8PrnVJ8VkkRINIKE7UgsjJUcUNJOx1beo0espsHYuCt3quG4D4h5gFI7EB1/M1ejQsBlpBTBmHrZHS8WYjmVNc39ROvOSwZVvr3Qe6lUTqkSkDdGD0KQDpGsxEsfAVHEbc9Gxxy9GJRAQmpAy7UxQEom3hLJ1RGtg8Si2M3Mo3cwTxvG8LImyLMmiknkTCTVH6g4uOX/0ef638f6WuYdab1odIwQgSuYFtNeD4xN1cDKrulRDwtdLnIzFAAi67+4TkJnigAYrzhxVAWDLNjdjuOLhu1sLhjQK+p0Zvf58/Yu3TbrcYrGiJ1UTLnV8PqenmuWu5w3HQqu3zSnInBP+7Jk9X/N6bdgfXOTeCE0udJr8NHNnlvaLkRUaSimn2DOlhMqAyCCBdZI08tR8CmKRymG20sI8+6AbPY37yvfVOpa+5do+f1rBWJspF8cDgu8lM/eN9LRcQaCxGDvYJgVjksRiQOTph0695ZaibltXXqu4vwnCeIB3f9HHbs/vNqXieei9ew5o5xUOyT+1ad5dMzfXt9QCtOa9a8vO6I2ePPeG67WvKkAAwJwJ+4WQ40d6jQTxMMr6uS7qU/Gvl12EYvYHFVSraIhwAEFaX+RNSo4J6bayDZwgMWkLO2Bikf0AhSplkKS4wesM+VpmaQs2ZHBiVhphHOTOoEwGFBUqM725upaiJoQDhhsvncP7e135of2ui1w3D6u440mkZ/fY9hsNw3cA8UhSxExKCVpMajozD0PGauORaNAPMEgpC9fq0b9/edmA2ekGmzrT+e3cRZ85t64BIRg3BAuWYmjfqsuudfQbc/g9EV3PPfGHji0gBIHk+sQeJbKqyGTVYjGiXyGM2uTHGzi0pEOfoVyxc7yGUoFSRkgMiDFILFXriCLiccWeQ4HKQQXO3/0K3ahZsahsyTMYWuw57e7jommK70XgDmgEGgjKza2SPyZKLAoWIMQkyUH0QAe5A3ITCAMEqBzqyk2ZOjkWOOvbd++8sWKFz7sRLAIQRc2HwWmhMUCjV3IkiEALOCEhyp4B5XM2Nyw6EPLcdn3FrddVvP+g+90/u8NtiAUgReHdjchBdY5GUoOBAVquVEOLCwPoX0B9WxEPQAx2BlMi1BlyZ4SaAwc1wQNFJJ5HIASYEkEmhIkmTjQyp6WCViMzJsYYpcGPV/8hbNh+qaVy5f5F+3ye9BxQLhVUyXoTsophMAmxMGIhRNVQxlGIMUgiDuyDe1k0GkNWASE8omGEAsjKp7nFVPBNSqi5ZtUy+6P3O7euhcAn5divBHv3O2o+qGnYhp7MmTVr3x//dN7e5qJe+V1qZui6nJTVLKmDVh+WfIv5q/DOYnxQB3EoLHmgHKVK6cwTCkIktdiQkfpySVJC8eYYQv7pZ52CnpRNmOS+YGZlS/aMFa+4Nr6PwzjODu12N59+5oZgTJaYCITAQgDV8L1iHaf33Fz4TsU9r4FaIAwAZ3PXTEkuMATbtr3lytvcGhKGtD8S3QNiADW6v/m13d4XPfl2h7vydTun6aoxmISBp2czehCHYN2GTHNhnzmTSxxIsWBRVfXGK/ZsJkSDdiLnnw5tGqgGhBImweQX0gLUqCUAWb1BbCWxuF816W4BCsGMzAk8I8kFJGqmSFg14ztzdlObtQVM9dqCPlqfT/ysRRpWiqH8oVfeBcejOGf6rtVi7dZqxg67vEuVH8X9kFsMayYG96rUsMJhxdNyMmyexvqVmzc65r0GjVpUcRREqf+ovZ88bwkoqbzmqpmjz7Fq9Imjal6aNWvDbKeOggcaRwz44JJT5f1tYKyboFOalmSIkhLROIR89DkDvEZpN6bnaA0WGdBZ0ikgKQsLEAfrRO2Hy4jFIcYQCSHkr7nhwrJTxuIoVD43y8ntrBw1aeaQy6w9Dzk5vqvtwv6oj0EDhMECkMMgtjnPlTgc6IkEELA44lsgeuynuxXhggdEnopgkYh4EJCUDxJU3jKotDQPh/HR4rnGzO+Wy9EwNAb1cdJrUjU1I7LEPt17Nbrx4pdXZffSDBpPCSEdB4nQTrZtDvAGjBpiEAOwUE4RpETASEkW19wQk8JdK6JA1UwQ3o80u8SZKRghlDC1Vc0UtxeZHOMFi7ERcdWqmIRta8QBY/gzdNIqDsNI1w92IDnOyhpw3lBnrDduu7+6p47VToWYWAeBinI3GCiPkqJSk9EKVHj2N8546fHqg/ugEcClJv8A+IPY18SPHySu2eZcu2J631FIIakhMlCCwg3b5LPHw2DMStMjGm9RlC1DStmzJCEmIhKfvbNhXb9+b3ICKIe+w0CJ2NEqGIwsGoh4vWkFpYVpGdv21ye/SkyVztEwWvcraj46M6ffhlefcK79BozhMI7jyUkNM+5ZUf1xACwMFgXjyi86dfbDvW02a0+HnlNxzzsg2qTLgaihQrotmCCGYWeLC1/7a77JhsNwPKY3pMdxaLEcIYmF7/3GlgQDDYcOvUgOQAloxC+fO+qvF6T6n795KV1nEogKCCVKqS1qNXECxoCexwiwxsb4um1hAIR2yVqBqNtnJ4JoCaAGw6HMtbGMZaIsQxKT03jRMHL6YKOETmkN9veYBMnKLyk0XHvp2P+Fyop1NVu21q51L6Ic7AMnyTLOPWtacZHtKLd3qLU/9SB0WnCJSX+AEICpATKkt/J4W8NbV/zKMWg8VJbU1Dx2dpmRQEfAEzxVeT0SRCPItmD7PsXpCUGw80puUmF+wbSyc1a//W5k0aKre50GSzooxxEiUAjqXyQm1jo3N2UYrb8ZPzo/LR2UAgSx8JAMTdmIfvgRuF59dpG4u4994Mxh5Vat6fgLWhXrZxX37VILUgKa63pobMXtvQ9fmmcbWAGiSVyIHU3Qoy+RRjjW9M4fdcOA2flmG7qxaGXNm3sdDIykrqpIqlGskbPSCvhQqPmQjpEIRghopt5+3eiHcw22RStq5u2/NvXVLOHmYlSSIlGOqqWDrCpNZp2AKdTtFbfUSZBVNdOuzBuROwXaXICokfojNz4u9MVqdEiy3GMOj+PQGIPhHEzOgKjamaBFdqGmQH/3ucNmGrVWdKO+wUM4FObZfvBYxFnz33BuWgVCeqo5kZgwpLeWkYBWj8tnIMX8qqrXr3IYAA3Fs6qgU30TGdlpM8eeemW+HaJUml9sNVug0uTxXFXxwFejJ1GNjqfQEEJVNceZLEoSk6RMra7m2gvsBen4t+jsftjevKfytLOdE248IQRdU7O47PzFIGZAA9oXwTOPUm1vsU/8Kwg9oqD7josW2DOHX/osgYIYxei8ykn50/undnDMXfbkOv8LCfV0JTVLMVGv18ZiAQbSbXepAsAIJ180+G+TSsrf+sa1LvCX5FIjomYwELl5l5iRZZHEQDwqdZ1flARN+1jAbzhr+B3hAJuz3En4ZDFtKELOJFAjCJfooxM5lGHa0ipt6rHeiCXqBzXqbEg/Bef4wQuYPMzlO4CLT6vAT6BmxdKy+S8B6CnlrprYMqhXWknh4vGX2wwZSPGKy7XwrgppChaec3E0bAxFBcgybzaMmjLWmT6ybNDoI+4lmfHa/A95i0AIp64OjcmS0tFJ1EOypO03NHrdZAD/tqZnvPdYn9GDZ466UvHp41pDo6zs9KqqbxzX1QJaAp4ddWaxyL38AfvEP4EYe7SoCa168arq1rsLR2xmEhJoddjU4Vy917mmqWZMftm+/Z7XNv2J12mgwHquumci4hIh8ZjIFOTvhCyJH+24DoDWChIOAiwZRMkEyOvPQq1eMYp4RGTJkqPLXDMzkZ2DXmPg3YdzTSAEW9Zj1z6IIehyYB0MagbhMEm476Le0xu5ba71juRSITVLicVD6pJlEkG0DzR5lZfapg/tZz8G4e6qrRUD0/L72SwZPTsGp1at/tpR8w78QQDd1oUg0XrzbdkjHmj9szm9PuIt0lkB/OsbV82WRdsvQ0cuBO+HgmmopThv/7dZZNygGUUjy0pGH20viaeh6aNXF3K8IDOmttw7SS2Miqsr/X4CtoJixadfvRuMHXeHTlXSM1ZUL4iDpHk2n2qzmXGMzH6vcl/2PwiFCkllwiSdLLGLi1+e7/kdL/Ds0ERIt0Gubkq+77TlbX+VJPHQrpVDZYOqaZbbW5JD4DSMHOk7y+Kv9O1lew68nTTULmdNDgxW9B+PWBBM6jrpwNeOuiaYSwx/PH354CI7Urz0pkuWgYRPizhv6rSSYhtUnnrXdbCg4a7RM3/k3kRPU4Ptvttw/iSs+hY6beWFF84cXWbV6rt5W/2MmrnVWzYfMubu/QqTLpadFYla23Qly6V2RplRbKThnX4mg4lgEcgRWM6FNOiBf2acN0C0pGXn2nIycRQqn3r1yQ7ECVUFLapSjidmT5CZ65o6uWJcb/wE3Js32d+c6br8+ooRlx3nPYU2W6HL9X71x1ZAnPdRM46d80ZOf6nuY0nYDFCABxPUSxctpXopJnzS9Cdq9MoiVBjp2aUblDv5onG3/uoFk84cjwXERNuhy2vVge8AMnIhS8mKtzuC1tA37bTRAy66819vE5IUcVdWI9AGnQmFAxD1AykfNJgwdiwG5d9hyypFN264qgI96Hp44YRp51TZiB4/Blf1GzNefgo6DShFw37wgvPrmum2IT29rahT9NWbKsFRVcdIvSNZ/oD9mX3bWVMryWiQfZA6IEaCkh9EB0SS/8yEQ2QT9MWLBlivtP/vP8uHDnF98NmQgQPKBpbiMGZecxnmL3l4zwGZJfrNohKJPTMdreAE/DRKi0oq08cucq/2dDTZ0vKP/9l2evOzIJaH/t55UdgXx86cxa51ZDbHLITxYDSx91OS4qKylSossaAlL0SYBLnHSyMs9wrb62MKyzbvcT+80B4LJx0KPRb9gNcgvz90+u+0qtVq2FRy/7i9ABpbPI/NnfHt1urDVnUmnye3N/qMSH6EEPAaMjDvviuGO3EsuLe7r15krzjVdfOgChyFqs8/cXz4BnguuQx/QC80HsTe/cpHxgzzXHmLUnv0NPIZX839YM+ueIc/UbyXTNibXrq71Z3nXwPjGAYw+N1QvwtF3Oo+ZhZTQg4jrRwdq671BktgNEGjRcCHgpLKIf2mjxxoL8xCN2pWrp321ZZANKzoWBQRi6ozgkEYjK7rrq0YXYKfTOVzf3fqduPaF47HTGFPViwpu+PW+KJFTa4nd+PYmdx3mnd/JBKMBnzt3o6m9ta6ttZd7S07va11vtbGwMGO1jomxmSQVEBmkszx6FQzgKKsUnt2ZSQAJfwIJ8KXjI79aNoOcF2mm6gAKUcm582GSkGW7c4rZnMaiDEl1D0ySsTDyfBswMYatDUkTg7ANaM3XNB/5jH7UF7pNLlyeecqvIAHh+Fp3u/64G3HR3MhcKCp1vf2OgzpmzySa0fdvH1b0RNbfuHsKVcqCtMKkOWiIfuNtuUH15bWu/t6+T6N6/s0ru3dvnGKb/ukUMNp0freyfX6nBoETIR5RAv0ekXNgoCcfISCzg21o9/+zLV6h6c9gBRl40ejo6VrOlBUt8qEAkjLgiTiP8H00y/C7oM1njUnyumjnbXHokVYsDD9ledt48dn2mwW/Gj+/krlNu3DsZCkqE0E68zdLrBiIaSXoGAQDtksz+fePOjzPpbhSHHpg4gGEAsnVNvzHCWgxI6c3pCiYCy5ISBPX35F/9lF3Xpk+xo8izfN+9eLFbwGV5/rStmzGgy33FSB/wT3v165wOqcd4a6srQb7gP77K+50HSwW23ElDSwN3Q6rNwIQiqnTZs56QKlku6Jp6F+xguPbT6tjVjebF06oWlntlpJd82VqDN/scrxZVMnnE44qfZA7eINixburrZeJHCZ8Y5v72ltK0XyoBCOcOryo9ZmKSd/xpBBVw61pWmoLcPi3rXX/tI81ZvVGcGgXxmUXYibz8d/CNfc5xss4ZlnXm/VmY//2XYVFZd4PE3zh7x802/az5ta8uSTdbffXoofx+2Xz3zmYyxtd/aQsjpOSLypFsYMGNNBoDAs8/pcfQ9B/OqUqrc3ORpqD21qUnNqsHsNgu2wjYRGB8ojGsQv7bPzrDZ0o7hQebip1k04DB1ox8/DPb+YiQ/w51Uz9vk8xRbbd+670VPNatq1FxNGqJ4N55ZN00eegsOwFRY9tfa5DuH5HZsm7G8uJWawNl+Pmb9YrHJs2cybf2e1WNRtXQ3frKyXTb/Iy9h1kN9kLNzQ6uubPGqRKmoWCNFk5yMQeHrT1uc2bjmrl+0Zd/3cjbsUEROi6DgcQu+BKOldNWGQA/854rJzQ830kVNPrON0a2qW19a2LV8ufrrQSKnxy88HAUzZw/JDnPsA4mGI0a7CgEldotSnwzYapkwIOlzdt2ZMURl68s2ympU7Fr73qVOWupoV9t7lE0dOOrTpVZeFfkVDThlRhuPKH1+q/IA5557vtqWXWtW2mnvnNvuzD0H+Tl+5MwBJJuOHs20ezmic+4srHQNHIoU34vUE6q76drJZyPVssDXuzgNjaO2wDe57zYRTchsCkBny06YNGGsrKk5tUqy33fUA0rMyBwTSRj1NNDKLo2XjQ95IDqEcR6mGEIEQKhMJLCozkTFJlhAKctl5eoOpAKyNMW88JoniF6cNLBsxCP9ZZp7rvuUxe8mgE0fQXXcV6uiIv/32+qefFQUh5y8PlEqSqEwlHp33F1Y9u9TRvjdVMyQmKbqFKQe9xuPasVVThzhwJHx+r2dfXfd7sKRZ05Te2QmG1+996PVZVT7n9JGVZw6cOtlW5vX7Zi18z7nsmx7rOcFUiQMZVs3APrFoHGnpuPjXUPm6rubrti/ea38x5LF07O3d4s9J7VRntovK5o85f1haHnri2d8844nnqw96YTQVn/aVNmclhBBEhPdf0+A5m6Oc4s2EcIzIjMU6Q2bqL0k1e/VysKNVyaFA5f59zk+r8R/n3qnu2/5ptw0+cc+HVs7on7e4sdH49LP+nOyS5hbh1t8apl/ZS5ZlQLTbM79zW7cdDbVd54kyXHD2tMMV6fVG6+oCAAcQSinAxo9fH4lo9uwZZLOl4b+EvQ2ejxbPe3hThZCFK/tXSs3GF2k7PLsYY6GgMRAVwBhSpBmD2snjmEb3xYAzqrfOrWp9RBfN+02vey/sP609ELU/50Q0DplBr9NPHrNgzNSy7CN5x6RzkJmL/M5ih+ROfCoutfE6gEEOw7vn70F/qaJmmciAckqPOpOCzpASveeYuvwogkio3CzMrrjRVlSI/zh/uch908P2ooEnrqC73a2wETC89dbKl15uN+gL6hvNPM+7Hu8F0EgkzhJL5SGqIQMsVcpzahBAPd+S5wSB83h8jzzSEgpJer2YlxdhzH/gQGejxLtnT8V/kaATuLe4QXH+Y3bOBCIAFAyIR4bKMJBDd3qj0JgPUI0HDCCQ/cL8m9YgBrs67+jescX+r78rysvLSh8//LmBE8oLh+BIVM2b73j/c2Menzf6Izl/J4hMCQjA4hBD09q2TudBZBkiY1EmSzJjauWXXPgXiyWnBv0dnln32QoL8HPwaLn7ygftBSe8oI9Yk3Q6N5AJGDpj0aK973wQ4Kig4XmllCMEQDwuxkWpE5mJrsdHAhIQA6KAD/AOGVJUVnYa/h/CU++5958zP5c74G0h3aZNkZjVjrGItihuzbSMGJBRnOe0jRiaUxQX4+e/+6IxJu6y5d1XOuBMTXZZr8E4Cu7aLfYnX80/pVmb8RbMocTmNApABouhbcNbjCHGmLL8SJaZuiK7uzd3RrlVN/vWa38mNbveeeE+ceXy039vL/wvFPThlUlHh7/77DeApFWrYbcPwf8HeOr39XvlEcTisQ7fdw4S6OojihKflZaekWbLzmrQ8ZxGMDa2XJJtm3nxVVad4ftX6jk/eeoNwx+IXibqfCE4JEwaIqJbPm73exVvZkxO1s2pQ71iicX7Ac//3G0rzMexULNpaW37bui4IUX9ygrG4ui4vpnTIARmjvil1WD+rxf0/w94WpptWTk/SgRb3GXPPwZRSpbRPY8cTW1HlREXEYuXF/aefe/9Sh/jh3hnbdWMXTfJBl/yPigcCA9QcICWy90655a8Xv01vHZPOMTzghj0p+YFI4hGEQlWThjlvMGBH8Ib8tW11IMnc7/9zNm+DgZBnRsiiMvuCffYM/rjSLh3105zP/nyqBvKbGPxM0Bxkv8oro8/mPHJe65vFrpWL8IPUTbIjkhcX5jbbX+UpISU2iESFxGNIxyp+tXts+/5UWr+an3NjI2/leIiS7U1wZIhA0QA+g5ooHJLzFc9dcKb4/qjoQ6yBI0WhFZdfIb79zfNdFyA78W1eI5r2ZxZq16xr3Ta1852ypuRaYBJq2haJyBNh6Mzd/PnzRYhoeYT9LZuJ0lQtajGsfRLpFmgU2eYm1tQXFg15hSHUuwelconH3U21yEQQDQCgxZePyTVnsXUzN+EM6ZeeH7Z4JH4EVQvqapY7WAy+DxQHYgAolXtWQChMGqKZC/qG26FJPkCpVVnnuoY2hvHxK8nIBwHJTBqMKoIeWak6UEAQpRQEkFMZOE4znnuSD+7Gs7e9eQ7A28abu0D4KRDn6B4Dux3fTrPsX4pMtNg0EOjgcCjKB9MdqxeUrPfg6Mz/bwLAQKzGZY0mK2gPPQ6FOWhMLfqmlvcD/5z5m8rfqSav1pbc+tnDjBQEyCCdYakRLKxxJQcb4LQ/get/KesrPk37P0Wx0LNqkWIioiISg5Esb4BKzzwR8BRogThOMpRyguCKdOCIzGvcZkjc7BNlwvgpEOfiLh3bJu7YomzeZ+iY50WPA+BT606AhgjjFFC5o6b5CgdiCPh3rXd/tq/up80UDJ80ILzrxhmycYPUfXxp4633kNmlrYwZ87Igt/Mc1CjomZqBlXP2aQa1aE7swDwKImMc89fxSQgDlBwfXDLlMr77DOtWisAb9BX17pPqYl3fDp9wHmgsOcMQgr3tk32R28GAB0PvQANBy0PgQMYjFrNyBKq4QlAAY4QKS5tHnyPzZKPblSt++SvWObKmlZWMhbASYc+4ahZv8b+1ovO1kZYTNDrVGMWkmpWBaqejCiTaGz68q++aWvEkZj72cfJtkbq8P6WnEw5EsMPUbN0ueP9BcjNN3R8q9v60s3VDkhgUbAYEAeLA6pDd5k0w5ZNq5K9fg4shthGPPWF8x+1s1xfvOxa9tqsFc/bl/3FvupBp3+tff3f7W5nzd4VSDH36w+QrkeRFflm5BiRZUCGDulaZBuqRl0/x3guaw1yhOgJNRBqpvST9jXoya8PzK9v6Uio+aRDn1CoKyV+dzNys9GvNzLTwVFwPLhuxqwGlWQiKzJlkmjV8M+ceta4zHybNQPd+cNtoBTqp4HnC04dM2dsWVl2yQ948/yPHe8tQHaO1t8oHHiW6sHpkzbcOaZpoAZQI4hWraQ1EAxp4X3xSH1QVvfvJ0yaxSCFoJuCWO9pAdkMnoImbh2eCgaIkmfc39Eh2t66BVoBAgVH1ZwIAg3nnvgHe+7AmtWLvhBr32A7mUGjBWn3hb4cfps9rR8Ab9jv3PTGHmPoHyVX2cx5AE469InFvJovFAUHI2jYj/omZVbTaOgyZqYYs6Jmdd8HE+OyGG9r91390Tt/2LnWE/ahO4RASnQzYvmnjDVotT+o5polSxzvfoT0DOj00aIhYsHNTOyqlVlUjVgPk463i/FIEGoFAg6EKhlqizrmhj7zAPSCeo4vBw0HgQOvlMVUoJzAzdjw1IxPHka6ARYtzGoYO0MDg9AZhBBIDEDZ2En3Df/lVfvyvAe8fiblWkzvNS37um0DgIe2vfUa3f2P0qSaTzr0CYfrzdcrVi2B0QC9egnIcyQzDSYDRInIMmUykWTIEhNFJklyZxYT+/NEzuvvPXr45QMGX2UbaKE8ojHby49Dq83j+Y5eJQ8X9p2WW2rLzsXRqZr3keOdj5CbD4MBOgN4DR/2abdUc/wqTpvoOqv2bFZDD2qk0LJYkLEIZPXoK9mLzjETVblHIQVhuRNB6RK/kNl1FCtACeGJKv64FGMs1CEizsARQhNBCVXSo1llt9uv7Lm/Zt+8zV895l+mz7Hs3LwvvV/OLyx9hrRYK86+Dj8/PE7yb8BxyMyAVpNsaAgC8wezgkFkZXbIapkhikwWVSkrskZnxOKIixIhO5au/tduz5ysVRP69QVjGDYYHL1RY3UMHmnPzKv4fm9etLjsuVeRnZPcfsIJ4HgxPYc3D6S+VYwHZBAKFlNNWgvGQ44zWU/As+SNGFSTZnEQGUw1aaoBJxi1sd0hXTZFQrGqdycyCK+lLC7HLZBioLIqd6qGMiIwcIftrylOXETCLCBPgpamaS22kYVQOenQJyKud9+uaNwNXpEy4TmDoDFrNZpwuD0SEbW8erpQWPHmuAjVmxMVhaLpSCT5UJSgCr28oGTS0BEV19+IH6Lqw3mOue+hTz9QCr3izRA04PjO4Diqmz+ds4JL3EGEV1TLpYPmgBSDxVPnXoWVkDrAAmDRVCWtQfZNuUHvgYjml4Q384Qk1JzaH5bchiwxlkm0e8JRQpMezSkD/CljUkW/cvxYTjr0CYteD57Ta7TpWo1Vr5c4GrKYjTrtE9q0W3e6I/FUmaF6sxLRaFLToqiGpOo7Ovuu+2xFRfgROJ5+AUYTwiFY08FpEvYMjiPEy8h2adgIunODrAHlAAZIYFrQXgAjYj2L7T9HhpaZDjBekNX7KrPE/lxKDZn14egewkGI1nH8cA2hh3Qss87UddQUwhG9RUBcLbAJFYiScSycFPSJSk5Wrhw0aLU65eQ80shYEIwn9C5zumPkaQAq35vjrNuBSBTxuJJVQSensiUxsV3KddHl086aqqj5R2JNQ0Gxoma/D5FmmDNAPwWlLM/ItFzE1pvwTNjtZhQgkHIHa0fo/ZtJYHw/2l9ihenyliDSkGhNJDMl+oDPXpizhW0DBYelsbaMovz+B6Jh9eiTBABTkGVWz7FIeyQ3zarnNJQQAAwYorfhx3Oy5DgxcS2peTLYGiHEp0o5JjMwlm4yfT1ojD07D4DX769rO2h/4XHwPFrbk2WG2s1QwmSsuupXjjPPwTEx/Xr07guzFR11aP0M+VOx9SNYNBiQgVILcgxCe1j35kdUj9i088RMo2zQUAKeqFu/Y1IgEGdegKpqpoSoxXLGAbd2gEcigYSpi+29CjLOb9JIRGRgTE5JWeqMxCAiWi2GTLNVBIszOSJJB8Y8jh/LSUGfqLg2rb6rcY/IkDrijg23WP45cERZTtERWyLIsCDdkjhfedqQkUof49hxb9lqf/N98FE0vgtfDAKFjoOeg1EAA0blodCk3XJQHp6bELG6a7AzU0EZ0GhcEvx0dzRCKSUUHKWcGDRpPwQVwQMEkMHiMMTGS2SoX0NkxiRZTqhZ3Q
stringdb:9606.ENSP00000393222	4.33919	1.59375			2.57038				2.15952		0.140625	2	CFAP221	ENSG00000163075	2.783	-3.894	9606.ENSP00000393222	CFAP221	FALSE	9606.ENSP00000393222	Q4G0U5	9606.ENSP00000393222	Cilia- and flagella-associated protein 221; May play a role in cilium morphogenesis.	label: attribute="display name" labelsize=12 labelAlignment=left position=northeast outline=true outlineColor=white outlineTransparency=95 outlineWidth=10 background=false color=black dropShadow=false		https://version-12-0.string-db.org/images/Proteinpictures/af/AF-Q4G0U5-F1-model_v4.png	stringdb	protein	MAVVKTPSRGLKNAKEPFNNASPHLLKNLVEEPKKRKEVPNHLLESKVYAKLVNNKVIQARPGIIHFGGYQVEKQHQQILHLVNVSNEDTRVHILPPQTKYFEINYVRKEHHLVPGLSLTVTVTFSPDEWRYYYDCIRVHCKGDDTLLVPIHAYPVMNSLDFPSFINLSNVLLGESKTYVIPLQCSCPVDFEFYITLIQSHQAFAIEPTSGIIPANGKMTVTIKFTPFQYGTAQIKMQLWISQFNSQPYECVFTGTCYPNMALPLEEFERLNTLSKKVNVPPEKAMMHINFHRPPAKPKPQKVKEIEYQNLRFPVDLSNPFAVATVLNQEPGKLKIKELREVLDQGTEISKTRQMKEALFEQKVRQDIHEEMENHLKWQVHLGKDPMSFKLKKELTEEWQKACAKYKLDRGDPILDEEFQRLKTEVSHKRVVRNQEEKIKEFHPTFDPLINNTWLSRSRAQKRFQQVARKVMIQGRLFNMLSAVREMDKESILRKIGQAKQSIAQEANFFKFFLRRISQDDYTSRFSVSPKEVLPFAFPDCSPPQDSNELAPDGLGLVPIKSSEVQIKQSYSFFNLQVPQLYKIKRYQPFSVHKSSTSYRPQKLARALKQGAEDEVTTITALPKQDSTTQLSGKTSVLSMKPPEALAMSLDYDPLYVFNPNPGLFAVMHPLTYAETLIDYHLCSHPKYKFTKESRHGSSIPVTQKQFLHHTDIIPGIMHWKSFQSLVLSSLPDPSKMETTKSCDSFNSFMLPIDVPAILDALPEEDRLETVERELCEQNVEVMLTPEMIKVEFPMLNYKDIRKEKEVKDQAQPAEKAGEKLLEEMRNLRGKALNTYLILE	Homo sapiens	string:data:image/png;base64,iVBORw0KGgoAAAANSUhEUgAAAPAAAADwCAYAAAA+VemSAABaOklEQVR42uzWvWqVBwCA4feDLv3Rpcnp8RJCYurRRVxsU5tCM3TJga4dC+3QgqCLo4OioIIOXoSTojiJOIiCfyAOIgiCOIng5BLvQRTOB89zDy+8AQAAAAAAAAAAAAAAAAAAAAAAAAAAAAAAAAAAAAAAAAAAAAAAAAAAAAAAwBfxvmF6t2Yn6/frtf9qHQhYbA9r+nI2m10bhllV1VbtOV4HbteegMV0v7Z21vaKFMbmQu3f+fY78cLYbNf0VM0CxueP2vdv7QtYbPfqxyu1ebM2P3z9zfqDYVj/q34LWGzXa/1h/RAwPqdrPWCc/qsjAYvrz1p+PwyrN+rnt8OwdrkmVds1+V/AsLh2Dh6cPPl+aeNWLVedq8nZ2nhak/O190RNAhbPzq5dk0u1ETAuR2vyRrwwThdr7Zg9hvHZqqXD9VPAOJyupWe7d688P3Ro5Z9aCT7Fna9afbTW/PWvzV/80vzVkeZvNps/2G7++O9W47M6U8svp9PD7+pje3cdlUXCNmD8eh5S7O4mBMEad+3u7sDOsbsDA0EQRJBQx+7uRgVbUcfu7m7d1TXvz/d7cQ+Hg7m6q/vO75z7sGf3373OPTPPhPNMcE4EKTAYvtRbC8uc93Lk8LxnbV1/nxP1thWm3vGS1IssRL2B9tTLnYh64ypTf11jPDF8M1sxuayAlBgMf8UBPi/MG71ogOGbOWrEa/irgqH+QqjPZ5g0xbohhm9mvnG+a/gcUaVxOVWBug/U1HWlmZ0zMcwwUa8x1ONz7EnqheGr9YDkxDDKCNjwIZfzkROgWzqGeztSj2gnK5rq/J6GOk+tcVHNuIw2M5TPZOWfrCHXU7jy3s1HrklEGtq+EVfi0nRTLYaczUF73/4Mm1+D/1F3Ibk3FHmeIKHTsTRpnI6aTDmGQFEMhrgscCDnidycelbQtMQ/M55AbM5bLKk72oIhoRa48AVSB2dvyKJE3un2lvXOfP1UQwYObcjCFQ3ZuqcB0VKFiXOW8fcH0ulkDt5bfsOJxv368j9omMlcBIPhc3lnY/FBN049+ZXTK3KYGvB3WBfZgLlLcgLQ5ewg4jJ8fl/mnnLif8xMMAI2fL7uzpxY78ypawpnTuU1LeXv4BeUE4/99am4sRbtj+QgLp3GOJn6nKrO/5j5RsCGL9EmD4tm5uRU8UQs5e8U/+BwUq4bwEeYMqzqa3J64cSfQpxgQnWY0wdWVocN1WFLddhVHQ5Uh+PV4XR1OFcdLv008feAX+tBslqQPAqc+IsaN0Tp0hHV1wt1uIfxVYV/tarODPMoyIlZDfC43ow6d8tR+3oZau8vSL25ztTnW3FuX4v30v6ewyLN/cEkuLQIu6jj2EYcg7nHYPZ8mFUX5tQBIH51JzKs70uWM1PIuH0n8dfuhEW74N1fNu+ErTthy07YtRMO7oDjO+D0Dji3Ay7tgKs/fMQbIPtMSBoGyYZDoe6QnL8gfBVK/95I+zZIxEpk+7r/H33VfFQM/z7lHHDxrsCx0705/KKD1cEXTZMdflKaE1cKcSYyN6cCsv/FiCssd6Zo6CAqra5lyrGjlkXaYwPyVrhYi1QL6tmm3egDR3wwL14JU89BxHmIPAnhR2HOEZjrAfPqwJLaAHDACXbXgL394GgN0PvCrr6wpS9smgqRO2HTf4N+NxkyHOubKlVEn0yZ9kZv5h/LKEgaZWGRnW9HmbQEffgwpG8vZNc65NF5kzy9YiH3zprlwVkUgD5d0Js3Qsb6IysWoG9ei7ZxpRH4T2tGfRbcGszh+33sjv8+1OasdM9+9mUlu7OnfuXMAheG87UKjHKm5u46xJZ6lhvJhjfiT41cocxIaL0adlyA84vh9ALYfhQ2HIE1h2DFAVg9CNbXgogcfNSc6jC9OmhOvGca0gMmaTDbkR/EXch+FJLyjay4a9IC1puk72hksBeyZDYiz1OJSFERqSov76fUls9AG9YH6doWCfJFrp1B7l1C7r6bM4fQAHwboNX/BfEsiCyvgB5VHW1/TdTFZYzD8R/S5QG43BzMgivDOftmapJzsrX+OemrnL1b1HRGc+QUX6v6hjo0PlmHGMxOr93Iet2ND3roBrdWwdWV4NsQTtaFox6wex5EHIJNB2Dzftg1C/YNgIM5+ByWPpWghCN4OdKnRTZ+APsgO9/I8jso+14kkembk0n3MKRLADJxOvLqSVKRt7+ISE2Rl7n0PeuRMZ6I9wDEfzjy7K61yJt0Im+d5M3DlHrkQHSvekiX8sjYd3PDHbnfFHnUDLnmjg7gC1oTEA+Q+aBvA20jaMuNrxj+cxa1ZNnpwZz9I8T6nOwpfe5iD6dzt4uYRmzPS06+VssrdXE/XJcYkrtMHslnueIOe8/DnGUwsz4szQl6HYgaDNsOwNb9sE+HQ/vgxAy42B+ufjjmNEM6U26NPbMWlMOrc1vWj8vKP2wiZBsNWfiLupxEqdwbbdpuO32olkC6hSAdx6Cf2IFy55RJ/rhtKS/u2ciL21ZybI+dhPr8N+KhvdGfnI0n8ragiLQQ+a2k7PRF/BoiQ2shTYsgD5uZ5G23BCJeWeS1ZxZZnBPNxxrpbkL6g5wzIzcskFuWyGVLdIDRoHQHrQ5og0Abh3F4/l0VyEzO0Lqc2dOTc3dHcu7wICuvrc1w5S8yd31Tl1qbXIjBlHpAHAFP7QHLqsAaB4jpmCtsXQ7zz8LSJbBpGGx1gU3OsL42hM+GrToc2AcX98LVPXBjGtyuAQ+ciMmxuT1VN3Wi4eZytKublVuRZfiHFYBMTSAxf0Gx/ijtQzLqBeuijt+DOnAmaqcx6B0DUAD2b0I/E4Wc3fPf2bE+oYT6IoEjEO8BKKsnmvTX1xLKmzup5PW1JHJ4sllCmiKjGyEDqqE/aW7SZEh6kfllRdbVkYdlbMQ/GeKZEOlvgxx5N69TJJS3ztnktZujPLCxVA+B7g3SHKQ9iA6yD/TNoE0xtvT30b8sZ5a25tzpQbjyrdTbNYRYEvQQN/7UyxHa94TOE2BABARshMhQ2NcVTlSCsxUBYPcI2HQGNp6CbYsgqh5/WpADls6ElXvh6F64sQfu7IaHu+BxX3jsxHslpmSn+vj6NNV0em8RRpwSRt/QCbiq8jfrDG5BkPgbbF918OV4Kh8wfgTaolBk+ThkVTCydzHiP/T/RwM4uBzt2jbk5o7/zq4JSGgjJNAdGVEXRSuC9qy1hbxqF09eqwnkVY1EEpoSGZMCGZYMfYYl2lvnrCINaoi0dJfnKZLIFZCRIP2iI74H+hOTSR69m6ugY/j2WhdkafNfOeFbiyEXvaj7blwAZtciZ0hJcvKlqix3odS+waRa0o8Ml2qQdpcTAE1uxQh4TC8o7giqI/TpCZ0ioMVG8A2HyPVwdi1cWgPXA+HMONh0GCJPQtRxOLQATrjwp6AcMHoALNgDx6Lg4W54vBMe7YBHk+GJE2W7qrSaKXgcEPyvi6X2XBLMfStWS14K+jUdXVf4GwRCpieQmG9gxFtLNX87FD6gdkG0zpWR3jWQfjWROb2QucMQz34oAHMDULfMRHYvQKIWIpfXp5CgOsjo2ugAu1xQL+ZEbmVH7qRDnhbI+P8Bj02BeCdHXWWJ+jS+pbxOnkDepEosrxLaynMrawkAGQrSFZSXlpaaKPlFSpWS15kyyW/GFv72mv1Kg4mNOX5lJEf/0KyP/K4lOHarF2dPdOD8uJKcqZH0CyMu7z+YzKtmYungRPKJTqRcXB1uVifz/oEm06ZqiRO/7Q23HSGmHg7QpQqoodA6HIasgxVr4fpquL0KzoXD8oOw9iQcPg4njsKpeXDGmT8NygE9+8H8aXB0Fzz6T8TbKdD7KaXbCK2naYy+pVpOfqXn3yuS/5hIggsi3H8o7NunM3euwnd29UviHZxTZ31JYXMZlTi03YnGJ+TPjlIkB2oJF9Sav6DtG4VCtGFdULy6I6FDkHH/CbsrsrStSTyroAJMBXUjyC6Q3SAHk8WXuektJCAFOtFOWCM3383dd3P73UiFCjIWxBM0gCUmsyaFC4s0by5SsqS8NlsY58TfWtHs5Izqy6LLwzlxsRfnnntYXnjrZXvhcT/T+a1NOTc8Bw34EgP7z6bD9hzEZr92HhyrBl3mgKsLH9TCHppWgqZjYdAa2LgK7q6Ee8vh1DpYvB92HYNTR+DsIbg4GGKbWwOmTeHXRWdp5yeUcRdSTzoNtzS47ug2arzqeP2tWD9/JVy9KmzcIIxp3ovGGbLwHZ2HjHyOyplVJv4iRJQWaqRXiEPDhWj8RRWKodYug1alKHrFAkhQHXSi9QGlL4hv9PiDzEuF+KVAIdpyS/TNVsjWd7P93dwsUkgWJEyoE20SaC9tbeVN0mTyJkkSeWkE/H2sa0cDvRPn7vTiooxJdlHmOV987R3vwulOnB9bhBF8CTdHZ2LL6+FKyRkNsdo01GyeWgea1o5RfE3oVAO69oPqfcC/Kn+qmh0qV4CATjB3OdxbBkfXwBwddh2Fs4fh0kG4NAciKvOnEBUiNZzCnzLssNDKS8gy7zTciITLEXCuB347/LlxQ4jaLcycqVG3WHNqp/2uAd+HRJM/J+K29joLigh764lpU2nNMryslm1JXq36clu18xEU3zOpNc+XZgUAu55ZsXAvg2Wd9rh07GTTWSq8m+x8A9VBqQBategryzPs0IihswltmBkZZUYCzchRu3jyKmEilWg6qJdAboJcB7kCGoZvb1QFvHa05cLNnlx8E5zykuypcvHNqIQrx1bAa3YtXPmrMrX2IkOPk780Exco4gzDB8L6/rlzX6sJp3MAgKcTDJsCDbeB1wSY6QCxjS0Pi9vD9VGwfANM+E/Ah+DSAbiwHzYugUAdNguWl4Tkj8Qi3TMx/XJXyLH8OlyLhAsRcG4TleecYFyIZjXK6/WIQYQ0qM3uA1vJx3d2HRKthkR8yC+ZVNTswqxCwt52YnowXwVwHZlU6X7TWvV8aqm23oIC/bNg26cl8bp6Y3ZfAHUXk6LWcnNh/5UU8F9lXTsyqIdfzaZD+lJ/nkZGvoMKoFQGrR5o1UEPAv0BKESbAOoKkI0gESCRRsDfx7AyeIe34OKVnlz6Y7jNKtEyuPItJSrSgHzHc/Knijkgaw5iiY54MjTdAmM3wcJusNyeOJ3LBou6gMdc2HkQjp2Eob/BMMF0WcxJn0tKt7eSpaCIdeY3Qqp7gvX6OXAuAs5vNP064AQsc+jeieBxAeTlysHMozcxnr/BIEhf/0MRl8ujMbSRcEYT02+LJbPo0lHeKvypXWboVgJzv+HE6zMb2xbzsGi0ABosghpLSVJxdI8BDiUatcreJHVj6QxwKJKM5/aQkb9ZLVBbgfQBGQbSE/RnJpOyHZQAUI3fib+RVvnwmlGXi50L4s4/zsMR1InQNBLGb4Dl62BVZ1iTnQ/q4Q1tBWoJjL+A+fRRmxS3b5VtIpKnkohlhldCqjtC8r2CbXhDuBBmqpkzMn3Bjkv8fWgJwMHI4o0WfKuAB6QHjzowrC549oSRQeATDBP6whr3BMxqBxuKQWQxYutZUyGsg86MHmI6HCQ2x0ZI2kgPsZzavza0bAbtp0LXGVi2n4VtmznYNvUmU4Ph0LAs1M8GMO+8qSAAWS/Yk3pyIEDFCgWbkmhiNv4BuUAtCqpHrGCPghJm/Lz019V1pWFDN852tWfx0cLUO1iIegCbwHUcuLuDK9/dHg+4VAfmDwJ9AAyZCK03wpT1sGoNrFkJqzpA42wQ22YNFgh0EPC6DUei4OAui3inDlmne/yU1A+FFCeE5POFQn3WMm56A9OYYjWSzmVPkWWmXaMeW4R5X8u+uvkqJvBNtPkVuvpB79HQMQCaBkL9IKg1FiqHQOMw6DYOOk2AaRNhgwesbw5aCRhagib+PTkzVojqIZx5N9f7Clv73QWf5phDB2E1tT+m+qWwqZ0FwFHmZ8jjSQaARk/IUHoFBXkvy4nspN3YnlSL2lUqE78pP5hrxhb+6/Knp+GChpw9WpFTNwpx+o4r529n4MolWy6vgUv9oSHf3bW6/CmyFhwcADUdoG0ITH0f8HKYvATcfaFtX5iiwxaB4wJXBGYLeG+FVbvhwC7YswOrPQfIul5IsUBQ+unUD+rKmOkZzfdfZaBst2bxyo/yKD4LNdfUZrWXTKXplQPk4ossSQtBVeBOPtieDy6nhXb5oVcX6OMHPepCi7rQqB7ULeRIqfJQsTCULAKFikC+ouBUjNILeuK94RTTt502DZu5i0KBq9nbQdjfUQhvIcyqK7iO6IP56EA4WAaOZAWAk9kAGj0mQ7WDFCy1jILEVLZ/VlKX9gI4tpUi/GB047z429jdhmVnSnL2lj2XXjnZXH2bO9HVp6lMV46YuDwGvPnuFg2FmIJnJEu2vLad3aaBNjZLetnYROyGDetg0WIY9ADmCxwWuCfW1q8kWbK3Ei/eS4E9AuMagT4Fdm6HzdvI0vgJzn0349y+G2m6Z+S9/t0Kxe/3qLSj47TudL7ZOlVKtW7QaOcVVtkDu5E5rCsuUfbE5JXbnVlDCkJM/fLyBbZAGv7UKgN4NCbb8lD8/IQ9e4RbUWLzaokUkDOS6dh84bSXENFTGKLeh51zQZ8Hh+bD0QVwYiGcXARr2vEhhdVWRDtw3FR43XEy8oOQDBmV08YG/jYqJ6Th8lRcuZGRq69d41+TpkWvvcqZ8OpFKy4vhpF8ZwkTvq0LMU0ZBAGz+VOgC2yYBd4PoJPAgHtw8F6SJG+kUCGRMmVEEiR4I1jeFjJF6aA4wdbJsHErrN4MSyJhSHdiqlk+Q7rlc+pBgIOl5Z3KNsXvdwz2xp/3Mo6pREylcvbBf0o/vDc2BKDizDzQOQ1foDy/5EhNvbLQsQd0HWNhsWk6dbo8YPo04dB+4dY6Mf8xW2zeLhbTb9OFC2OFVb2FKl0XgN88WLcAjiyA49HxvhtOLAbdH7RsxNZ+bRa8b5fk6K4SxYfnaHTjefrC/CDuJUxkbN9vpVV8Rr4L+OqVjFx7lcP2mtT/Ze2hnHYj59kwcjW48Z1ZW4sLHB8KU+rB8nowvzYM3AEtHWNErEE/gaYC3hthTb0UKdbXLlJEdGdnEbPFb0Kqc4JLuJBh/BqSTi4IazVYGgnzN7kxIMrPIv/yu5jU3aCdA3VH8QKeD0EBoN+04m1b5hhcKPR6ceo+yUwPP3tiKjIwPwDTdxQze04tbhGyoo/tTmlqk0oGW1i8mWwy/dEMfs9MnI6nh3ndYORoGDEahgZA1xAbB5/dtFOFmTOF/TuEa/OEx1OEp1OFa2HCnhHC8L4P+FP9MhBSBuaq0QEvBm0x7GkPC4NgQnbisnRwZs5PKVF8RPWhVDhdmX/QXFA2giYpUxm3Vn4rzW3xmZmCq2cysHZQEhrzjyjmAhH1YLULAAzqAx16wVgV1mlwVIdIgb4C7TX4kwK3dRJfEFx2CFl9hYQFdIDjoIwm22Yv8l8dZFfkSlOqHrOnyXQ4aQ/QsHrZTuGgzQWtujUt1zRK6k+OPpmpdKw4nqNVtq/Lznv5u1fjvVLVWiS+KgWsvY5Ptk4gky0sXk+BZ1PgyRR4OATuNodbJaBPZjiXHk51hSN+sNcfxvqD52hQ+5rztzpPldLCwO7C9CBhrZ+w990cHSVsHSIEDH2Aw94I+N3PZPoj1oYNKgtly/Knw/Zp0z7pxocU21CZqrcqU21rZ4pPXEX50e35G/UDbQ6o40FbadwX/W1Vt8AnKAlrRibFjR/GMHcY/wS2ClwRs/l3sbJ6LpjPiCneRJ2Y7Lop2K/RyeIl2Da7DL2nRoIyCXQAfoksBcHrIGAt+KyB4asB6N+hINEqm3l5qxm5eK9Kq9Is2jCKW6fLA+BUV6Ha7HxMjKqU6KakAbC1l8xWVm89zOaXU+D3/wQ8FR5OhbtT4eY0uD4d9k2CPePh5Bg44AcTuoJX+iOQMnmefp50bi6M8RBChgthIwTPoTco3Kc7eJSHdf5wdik8X2oyvVxiafnWz85OsvFBKx1SZz/RjexPHGK8CcWBHDu7UUZ3oGDNrIw81ZbUlcuTqWNH/iZdQfMzov1+akCjTiZG8sMIUmC8wA6By2Jt/UJy5BBxcxOJH/+VYDooWE5UiSlDT4WUDRVouw967/Q3pdl8HBQAamwrSObw2eC5Cgas+iVzg4htiwsN2HGsxwBZXK7pzpr4z81uDg0HlfeS5CtG3pBiHI/Kboro39Hm94Tlk3jXrEfRNmmIwcLibWaTSW8Gv5WAx83g/lS4Ex3wtelwZTpcnAE7B8ORArAoPcBxkyklFk2LJSo6fe3/Bxw8TBg7VBgxSGgcrAPAoGwwzt9kurDMbH691NZWliZOLEtTpxb/LFmkHB+QIK84ZC2xvytpV3Yl3frKxCvpAMCYVW0I3JeVv1mIcbX5+yoCrqssLFbeS5Wq4TNw5Z9kHqZAJcH0buikwRotbVpdWrYUKV5c3sX8UuCiwBYdZioQW9Xp0GvHLFOaSOjlAGBR7U5BMs0qAX0rVM9TQ+tcMsmFRu61JvUoSNOeucgFUAmUJaARU/bOjYhpjWVHPuheWmfnxwqMqAq3S8DN5nB1KFyeDhemw9YWMCgLAL+GKZSYN5xf167DdtZUmvc9yKgBgu8IoelEochSIWMThT91ym4yjRptZ3d+WfLksix9elmaLZssdXKS9nyu1v1Ls/ZcVv4BYaDsAu2GsYW/r8bgegYa7oKGUeDOP8EiRMc8UDC3F0wNVVhibzZvHJgu3Ws9adJXAncE9gnMEeirQWyl+5Qm/9n+CSqdgO6h0Nme8mfqEU0fQAAAyq4WxLI/dsCVL2WieERG3mtuLs9qy/IQ27BqMLIaFE8LsV3KAhdKglcWaNsKi64KrkFC/f1C24cSr/cbcRr56EbiMYfE1PuUUGylkH+OTpzql4sff/7otGnPLnNwkGV2dpv8EyeW7HyKi5KF+u1L8w8bmzChGmjcffX9HQW3uWbz6rl/1zYu4qNQZrxG080auQ4LafcK5iDB3FkDMJleZM+e/XZHuPQQdIH5An11KKPwp6ZZoEVLaDSvh9nlVHMKH4cu67Buv9jsuLYk0TZ2MzeTILvcVDo0GPOmbMSw28pKK7xsY5mk56RMjuN3ygBQ41FGUk4pAssyUdq6HIPfzZ+6ZjKZ9B5wNx2fxbMBdu1vUmq24H5caH1fTB3+EHOnl/8fM7XPCYXXCI79VD6qSnZnZ+kAGbLD0fLYrupAtrnlaXck87vJZOpxo3iC6VLcct2r4vSYWoJitVugFMvCDyCwQAH1pLGJv4+p0HiDyeT7BBpNATf+DsUDFCov0mm2T+h9XSw9n4mN129C1TNCplAdYnKvAD46dNGg1gyIaXwpGDEbhswenrVpVDrK7ITWq6HBCmiwFIaPAt+WAGfb2I4h48QSWF8uS7R2oGrdPBf8EqqVAaCzT+lEKyLKMLlyG/y7tKRmp5kUr9AaQovC9cZwbSBc0eCABrsHwdYmsLE4zMnMB5jNQyaTuodQcdF/A255U2jzQGh9T2hyQSi3Xcg75SFlrlekyFl7vkTOQUMpsGYBNWZ50GxbcWr5F6dun+IUqZ2ZH0xH0A4ZEX97k8FvMeTi71JstEKZSUKT/UKvm2Lr+0pclohknyti7ftaaHFX+GWKSpxG2cOSrvxpnA8Mng8e80dY5D4LgWWhQUco0x4KtYN8bcHDG4Z7RtZ3HYr7nAZYjlDTZpdsWHlkK5JqbN/fMmVSiUuxjGX40/VMcH0AXJsAlzU4r8GpiXB0IhycBNsnQfhkWN/sv7O5OEz+BXrUgkarid9DcA4TCi0XquwUGh55N4eEapFCnhDBLaQ+OcdXpPDFiqZfDlak6P2KSi/5cMxZamTCoeFAig2dRIEZc3FcZs8PoCsoGmhRoM2MFWtWUBYZd2F9lw2cazL4R4L/ve8dcoaSKlmrC9neTf72GkPmSqoZy6X8nhOSbY6IhecfQo/zQqvVOp1HKsTpsD2c7QJF/aHGUmi+NDG5Nx2xsdGIU6uBMLvxxEp5JkdWIjeA2U4va5Noq4rN1mzXTCaNmFp27kT67vl5L36TNNj1yUvSU3mxWFIALg2Ecxqc1OCoBgcmwp6JsDU64pVTYNkUmDgVJjWH+b0wDRMSjBZSBQtpwoTUIXpyx+HdKTh9FNk6KsQhQaEVFck+pjOxZaiQCWX4QIqHDaJcUHGcPbuQafQ/HnBdUHqCrAHZA3LLbFalZCn1eebM6vvNG2kE/N1j3jwOJuwF7QgofGsVpgql2wvtyghTCwtrygvhFYVV5YSpquCxXWizVWgZIJSoqPFBuyrAzEDY3hECy+8E7TdMCh8wqSi5z9ZjDHG4DMpB0HaCuhfUQAeXKctscgwj/VoFu7JVSPIuXjs1DX+6mAkuZIITmeBoMThQDKKawJbBED4JVk6GBVNgylQYOw0mTMciaBUp/YXUwe8mSEgVIKQcqVFifUc+wrai2JM1JAgAnDOSYUwjik0YQIXlxSgd5mDX6UxlWp625wdQG/QAkG0g20H2gboC1G2g3gD1AqjGIfR3FATqctBmw54NMCEQhG9h4jiFDWtVDu1TmT9TLDZ3FBbXE0YU1zlQU+VyA42z9YSo6sKcFkJrD6FMTZ3PdBCUbaARh/h25F7jQ7OJxRkTVJDcfEReUEuBkhOUgKQZhr9KmUobDgpfZF1mWFEcQvrC+H4w1gN8p4LHNOwG7CKlz38jTjf7PwFLom7BvQvS2CFBgl0FzOaXBdysIhxUSNEc7IhmkS28tI3bdj/SHfQi48yZ5JpWiWq7RiXutCeQEQfL8QPIB0oTkIkg60G2GVedv79AaHUEWhNtD7SaYzKFAayFsPSQl7+qXweNZYuEM8eFm7uFFW2EKY3FYtdgYWg1oVsZBYCnzRUuNRA2VBK8FY0vsAW0JXGEJucsc4dPI2BTVVrNAW07KEST+AmUy1ZW2iGTSdv5bg6C9sbCQpW06RQABlzPMDhriRq7QeWDzhaGTQ3hYmFYWgQ8MvInDwUmCBwQuHw3bdrTp379NXxn8syrhKT7hUQrBKtx92g6cTGsn5TJNK38TUgGvQuAZ/2sDKgIk4rD7KYweRAsm4Td0plkHzqfwusWUGHPXOqemsGe0zNZudKT+/ez8PhxFgeRrFlOuZfiTqYs/I2qg1obpLmxYf8efSFkLTzfD7sB1kHAC5M593VQdkKbvZD3MrTma9VyVBjUXmfFkv/G+/iusG2oMLq6sGOAsHuQsLar4FNY573l5TTCywtjHDQ+Q45x5HGbz9ZRVRlX5hl5iGHzbHKv1AgAWAFaW1AGgxYJ2nGTSV0AOrG0B2Uy6I9BAaD2pAw9SbAWRjaERQ1heUNY1gBmFa5bVzKCZwMYFAxTg2FKCKwOhamh4BcGA3VYInBM4JHY2LyRFCneiK3t7wJnBZYJDNiJ08hZpqrzFpjNJ+eYTKc9Yf0UmDkZ5k+GhVNg0RRYORW2TSP5nmnknzidCsdmUOn0DCpsmYnnBE8qVMhCLA5SPgtb07bibzIJ9HbG5v37aPBsOzy/ZjK9eJAkSdBVyE20vYmTREXCzh0QytfqWVinfz3Bp6Nw55pmOjZbWFhRWF5F0P2FnQOFkwOEzcUEj+w6AN55VJY6CwOtNT4hXUvy2PvwKN8GnnTx4o/qT6x/W3Uh2Q7Zn6SVbLFqeWGVKXD6KHIDTI9xRfQyqOvNFsJHHLax1YjWGTQ+aEQGGFwfegdB97HQJRjUEKgfCSMFVgocF7gv8JvAY4HLAhECfjrkbQwuxWzHRfrh4t7GZOrb2mxeNNdsfvou5jMtYHMJWFkCZpeAMSVINKwk2dqV5JdpJSk4f/i7iLPwMU+yZGVC8tJ8J1dAOQsKwC1bW7mcLJm8TJNGXtjZ6X+YTMYm/p4mwc5IeL4D/tiBabcZ8gIsAH0l7NoKz0/AH1u/JuLxFVX8Swtd8gsd8wmzMqqs7qpZ90sv1u1SidWeUDGfXSmcbCXo+YXx2YWeKXTqW2iMthIqoPIJaZuz2WUyj5VNPOk9hD+aruDZro38dnMRvx2fym/T+vKYaJOiH2UbA9pg0AaBugpUPuBB9AUXgDOYVL5I+8JQ8TYME5ghsCN6414TuCKgC8zWwbcj73Xzy25ecqKjKfyP7K1JV9BkCittNkd5m82vRppMy/5SgP3yWs0/Duo20KaDNgNUvoG2oD0E9VmxYuqD1Km134oWEylQQF4mTyF3zGY5b9wH/X1NhrzT4PlC+OMwvLgBUUeir+R6wc7/hH0Ldi2GvHypc+1VDraSdyELY/KJaXNqHSBpD7OeuAVi19FFTAv7CCPrCQfzCiHZhbqJNRohVEXjM7iobHLx52HupTypOZ1nWg1ebi3Dy2P9ebbck6fzPchDLHUg5utPNYAxoNwGda/ZrEWmSiVTU6SQpYkSyTjQV4JyD5SVoPNF+qowXMBfIFhgssAcgXANwjTooWD2Tk8sKdt41y6ap2xuopnNL7OaTM/bmuxe+JBtZRm+0HnQpvU39SWGE6C8j+sKKCtAU0HzBU2LfvRvPqiTQeEj7sb670tBv4hJDoMsAJloHEp/f11g5wJ4fhReb4SXC+DFeHgxLnHi3duhNV9rZTc1wW0/SXauo6Q+9IsQmFEHSN4XLWk7JFEDJMmoIkK39gpjs+n0yyDUslNNw1H4AmUCCa+1gdvuB7g3cD6PQ9rw+9zipue7UsbbEwoKHzAD1Kug+oC6JlEi7TwoF2zj6cEgA+zsZDzoTUHcQV9tZaUeAiUMtAmg7gOFzzJCh0CBkOiIxwjUGIa5aTrMvdNjbv0rn8ns+jKrlcvZ7jgd8MEhqgz208rQ0aMsUyeWtXjxezniEJUypbrHK0vdNkcpQyyatbWqW1pqdywsZT1Id5B6IM1AVoIcNZn0TwV8EVRiWWsy6atA5oPsMC5m/T0mQ5RmNv/hB8/7wPNKsJO/YtJYDZ8herL9/XTnyDJS+FEbSX29tLA6q5pyMErqUeiJmyMJayO2pcw6vdLrVEum8hUKDSBXxZGsr+/HTfdR3KrQmdtECwXtGSaFOJyLF09zB2UkaAA9QJ0AMgLkqcmsAVQGbRGoc0DvBTpAQ1A2gnoMtIug8lEeCozUwV/AR2CCwKxVWPj9grnlh+P12VqeKZfLA9SGxMGQ+RCkG2U2OxyHhCSqkpXE1bPy3s0r2UxTJrYjloPJkmnDniYsQxx+w6TssbGVt3Z28gCTDANpD3pNUACugrIFND7iHGjEooLSEfSmoA03Av57RIFaEfJWgVblIS8fM8vTgW7uDsQlcoXCkyua6dl1BcDmSX4t7aESYrvaWUxLsgjB6XQA+5Mo6SaiJ+lmIeaqiXT8syp8jmqJcjM9YySnsgVyL30eolXsSpOaA7hZtTe3qvTiDjEsA41YxoAqyZMr0r6Dch6TBjATtNYgC0FfDQrAWFDHgD7F0kpdDDIUFGI4DIoXaENAAYDeKiwVOK5bWj7TKlQQ1cnJQwNvHaYKjBDYqvEpgfvLF6nXP9cWTFnagdId0s2ELPvAjQ+Iv3l+uQLPJmQj2jBQdpbAt/URygKxKUdBnplM8vzdPABZC3pXUIjhRKJEKh8x3zjH/QFEB8zHbO3owNVRVZLJ8crpVs6vzMCamwmt70hspwM1ls1SeM8njWLdLJ4k9LWVJFNtJdmhjJppf14FIPMANL5U++QRrMn6gLOZHpqfZXqURYptcZEKQZYvsrRwDLO7U3KM5d2qvQgghoagzgAF4D4oG21ttdmg37ONp4UnT6ESbS2og0D8QZsffffQbtADQUqDsg5kJCjEFh16F+xV8BDYLHBBLCyeS5YsIo6Ob8TO7neBMwLzBAIUPqZDgeys8C9PtIGQyAMS/YYp4XEowkf0OJ2xHdE8WlFvek428gEHQM6BnAU5CfIAVGLZDeoETCpxuA/KJCPgH8MFUGNekKBV3soE16zMxUEOqbeN6KE821iFiO5VGNKiMssH9eD88G2saj+R3tUdeW+es8oBRSG2vilVc88kKpUSKjb+qVS25VHZmkeL1yeFlq6LWeFzFbJrxog099mS5SHn0j/iYfpHpmcZH3M//SPOp33EhpQPc/jZRrqWJTexjAJ1FWi3Qd0Fqg/oxeOIcRDo/UHtBfo40EeB+MLbaSBTQeMD8oDSHkeB8QLbBS4K/CZm80uBRwLnBdYKDND5lDb52zO8aFkqpi1dCxyGguNy+OUG5PaFfHxE0H2yDTtgoQ5dl7hst3WU7QRaOChx3a88C2Q1yDqQNSDEoSUoZ2KEPRSUuaB6gDbUiPfHMRyUHTEfAhiYrxJx+T3IKYnMmWz9Yvw2zg3byqzmvXhPc9D4nuolG83QbHdZk+Ehx9M84ma6/87pNI+ITPnQbmTC+y5drXLzEVdBCQaNjygDak3Q2sO+FrCvAkyITJp0wlNQ+KAaSl4qCvgJrBM4IXBH4J7AJYGdApoOnRU+pVHubFTPVoYmWUr/UjSlSjR/KBKSn1J9VGqO7og6qAM1PvfxvfmgEEMpUDqAeESf83uD8AFhoK0G9abJpE4AbaTxIMKPaaqtrcYn2PwWNrm2XN6RV3Zst/gteBsH+/cGoGUahcjcKt9Te5dceBRdx9jCN5md7zbhLneJSPmQhckfMjZJJEMS5eYTNoPGZzoL41pBPoB+oH78UyCllFLJ6gt4CYQIzBZYLRChwxYNxmvQU+FLNcjcqnsO256z01KzXRUGz5xIcPBgjq5byvyQd39XLKcXMYwGdU70+X1/Z2dtULr02jVQ54ES133LJUGtCGph0PiAjqBPNqL98a0ErRMobKlZsa5E2hPbidHVzY9CduR4G7GjkpzdHv/3ids4NcQRgCapFfyyaXxv3iXdCCi7lrHlrxFU7jqjy1xnWPFcRPtWAb+xsMh3xsqqDdGGgXoEVD5iEll0CNAhRCBMIFRgjM5fULBxhl9Nz9xL1apC4eEDCB7clGMRMxgZGWHue2YBkbt2MnboUAoRrbEtWptMqMTSrzCKdylU39JGiP9avUCdCSpAmUftOhNT/xaObAzdxuXp281Px+1I8HLqDmuZ6ATAzpmV8axfhaXOGt/DoFq5iGlgkcZ4lbzGsGLXrT0dbiQel7QJn+khKHtB5RP2JU48ni9QAJQ1oIGfAv4CYwR8BDSBSIXPtMsS5Tc7S/WuFepBS5S+8UmVdWGV/u51aTinNl7+mdHG/0oePy/Sbx9qnnxyPfP8/ShEDAvzoxGtphNKdUf0itmRxq5Ix/xIm7zo81sYP+/8K/UCDeCcFLbf/Ax73mtX25GQPtvYNWU7F2dtt7w5Z2u5SwtnVp1U+WrZpe7HGdtyEyMLnmJEcpVvqVf10WwafI9r4yITvl4VWE+eNa8iT3PTt+Ba2wCn68nGWN5ONY1cfIG9oPEJB6EtMZwA9VCc4QcpsFGDK9pIixJ61qyiwHANpgpMFxgrsEblM7y2NSvP41lohyxR1r6bybZop3OhFi+XYGSnYgl6n/uFlUPKm6aU6GRqSFdz5r29UJYOtto4dCAZiGFpdMDNMqJUzoAUS4VeMgVaqTSoTd3Q/Muhrx+KzBlhRPyvsg+UPqASbdYRuhBTi2oTCe33LuK5WzO8+SM8eFedq1kOrNptP9v9ZPwJeW8wpvxpeiZR+VbqFcuFT6O77PO+x/XxD0y/zXwQ78XSB0me9nmQ6Zrd/XTh3EvcmY18oW2xYoyLFCmSjxj8QH1uMqkQU30FvAX2CtwSV/Nu6ZJHkyaZNKlBF2mCKm7UFVAVPsNup2xaSlCI4Uw+lHVFrdcu+MVqbdZiyXvRPX1JAPqaMycMMg+Yq3KYGB5WQlnxC9rjyig10yA106K7Z0CrkQatcRb02o7I7Boo+2ZY6nNGGLc5/vR6g3IvUSJ1UtasWqTK8sPPTJW3PKHy8itU2v7KbE9MVYo6Ur/cFlbNjKiyd9Dx0Te8jid59Xs4F9pvRSu4jVqZztC65BZKujjyLVTOv4FJ6j0iPe6zZcgD1vZ/wKmAB4nPVbyffiv3UwSyKX5tcvGFJoP6BBQ+Yj+0JZajoPUFhT810GG6wGGBm2IyPZOM5igpyhhxxlN+pa30TVZYf5AokSbW1gofMSoFSlTutBpx6NeNwg1qMbZONTIQk26ZeUQ9pi9rjUq0q3USvIsVxT092vz86CVSoBBDjwIoY8ujh7ZFXRmAYPg5XQZlj8mkSYIE6rGyZv8WpRgCULUJDgMnU9lzPg7EpU5pR6b5b+q5rvzVX0/OnWleGDCOeUV2EJB3O565ttEx/1bK5/42ATcuu57etW8RqN5iXf/7HPW/b17e4X7ybdnupRjL3WTDyE0caoIyG7RpcUR6D5QjSZNqfMIyaKNDPmKYBoofaONAWwcqNBeYI3BA4JLA/ei5LLBbIEx/f368GbQHoPAB17Kh/uaAQhx8h5Cxe3uCW7jTa3g/Cvl4kAFgcHsyta3GmPlNUQEmFUR97W6hAATnQmuREY04hFVE8y2FOqqL8TvuT2szqAClq+Ewf61jDz5TSH+UYe3R1i9Aq1sWhfUlJhOWfweh78Y/z3YGuVTnW+nl7sZgdQ09B12h/pgrtPK7Zure72bigCTNEnclNx/RBrTFoB8GVQdtA2hrM2ZUN1hYaJ1B4TMMgHGTIC+xdABlOPG0plSQQThIK9pJNfpJRvMUgX06rBeYocNIhRiGgB5XxAczo2ipPx7TgO706dGB4A4tCQ7yJrh5XYIr/8r0jvZUGJAb3T8f+u+NUIjW1xmpmQadOCysjTpXRevX3Aj4p3AblFugXgYVoH30C8YArj4tWOXgIxz4CLU2yqbxqFP7o4/vYdYAAjzRsnrbD2NXue2EKDsIfTej80wGwD+VAw0SdqNWih5ktHPkr2jexY3qnqup5n+ZKr5XqB16lSKdGvOZxMZW8QOdr9QNQvmg4TqmAMll3VBq2rpLW6vC0srSReUj5rm6qtFfRFS7W6MOS476qXgBMqQj47uI+/btQojalNAGlQlrZofmC3XOgAexLC+JjHZBiiZFJ4Zs8VA8SqBPbmec//4UfEDbC2oDUE6BEgXaXVDGgwYwWrfswScMa4e6LhgFYEQRNIAalVDokqMXy4pu+//NG5hvByMyjyMwVQhjU4XjkzKcNqkiaJZZo5fT50fctVUuFo5vyrGIXLxXqo8bZQetpqrfFWqOvUaDqU34AstB7Q8KX+AS5FkDwd0gLx9iHq4Qb5ROwiAhYaAksusiQ6wK63yGDqC0tUFtlQiFLzC0Lxn7dqBI97R06wg5ulnhPskGr8MWLCKG8HLo/R3Q1+dFgpzQhxRFPd8BdVAe9OG50IeZjSvQP7y+oEs+RSGWINC6gQYw+7lF1Qm3+azAOuZBHfArKu81cnCkm8sWBrhsY3iurYx0CCc4VThhqcPxTxmOR5qNrCm0mTkFNT7XwM7hhM+5zXX9juXLY5uKyu8BiReOD2DTCn+6+9xgqEc4X6gBaL3jCHgnNNgODYjhldkiz0kI3gQtiVNfDXZocE81mV4oJBiqkHCsTqKJQuKF0s6msvA3aAs1h8FizcTycuC9MR6r2trgRrROOVDG/II2+Rf0jZXRllRAc8+KPj6fWR9SxDh0/qEthrx3QFkKKp9Q2wNH7Vjins0DefeXaoPn0ct/nUUvkb6OxDLKEY3YGjs50tRxK51dI8xakXAC04UTmno9/inXMzh5CGsK9GRTiV6MU6ryKTUrNsFv0C22L7nDtai7PNl11/xH1D0ebL7L8YV3GN39Dh3rNeEz9QC1WRwXs1TIGQyeq6HBEmiwHEY8zJylwQsbmyZeEMEHtVBhssBRgaeSJIlIiRKiJ05+Q8f6uLhZjZcepmI6f5PWUGc+DLkMQy5YMuxJPBbyEfPKo+0ujLKkiZ0qQ6yNDfyjmQF5JkOeIRC4GHbxmXoswdFzF1X7LMCRaIFbqNZtHI5EO2UyqWM/dNhV196R2tkjTPMrbrC6VD6URem6MjxFpd7i42gRkrsan8u9ZjiBQ2+zdfEdLmy9y+1N72bjXU4vvcO64P/Eu4HP5AXaKFCIQ3MYThymWFpGqDCMOBVXoIvAUoEzAk/Fxuat2Nm9EXgscFLaW5SVf/Lr83MzcOoEVCcO3fOhTCqPSrS7/RMYt1T+aLwhCMAPvCbDHwEwmr+g7Riqeu7FEWAWaMShYVVce7dlZNC4eIt7hiU9tHohrkTrdDdhb75ER9UNz0FXmBh4lVXTbhA14w573s0SvzsE9/GnfMFcfKZzoPIBW8CFONxzydkyEhoRp6oaDBNYIXBa4P7//+4LTwUuSXamyNS0eXT+AYfz5Kl0/91scGfF3vjMDnGmVVQhWhFD17woo4qjEm11DbSzLY3z4B9GbcgzFVrMhoa+0GAY7J0PO/iLeqymB8BY0OKI1ztwMJf2r+TymZ1cOneIS3s3c3HRTLw9Tiao5iuWjnypoQNXEuBzkbH+FwkcdRH/Eavo1MaNL7QPND5gAAwlDn2g0bpUqTYSF/taOnnbCy6hgus8IfGu6JBPCkRIM5rINVB3g+t0GDEQPMOgYSQ0ng9ufCeToPJ0qOSQnLxhxbjdIwutLoL9tYwJpq0tmyS0fzbyEu1ZN5Tznay0vV1RI+ui3ByW1tjCP5KGMGY4hN+HZkuh6TiIIJqWjjoNk5GDL9RgNA4N/KmyqAQNb2H68yvrpQvh3r89l0cP5MqCUK78fivDlUc3LS7/J+J9W3FfJA7V+FrDB63A1/MiIwZfJNTvMhODGvGF9jg7q3yAp4VFnAGHQZ3a0DIM8hBbqSEK5X2FykFC1dD/ToVAHSYrMEYJAvUOqN1g5HFwmwOrToB3GDTuC028YCPfWM+ctOziQODyarR4MDLLprv9yEs0DSo2TUfeIynMocRy3xclqhdaRF3jyaQfUh9YPQG8iSHUxJAIR2rxFZqG4fBuIoa2Y3ZkBVbMLEOkbyPuv4vXjWj1a+EmL10bXT/Nap9hrBj6BMd2O/h0xL2yujGjox8HLzThxrNcAHTv5MrQ/isJ87/ESI8rbFntxheKMpk++A1ab4gz4A1Q5yo4j4Rg4lJxtEKlQKFysFBhjFDEVyi/QiVaIGiHQT0Kqhf4XnN29n7llKPFRdiyHDbzjdV1Ia+q0Kp7LkY1VMhFDIHQCeCRBXmXmggjBs8q5OtVln09ihlXo39Y8+zs6m+2tR0uadPm/B1c+kNd3ZmafKXu4xjvM44IvzAienTiaK08PBlYHJVYhg1iCdHKeeE4aqVj7wM3ceRDejuvY/Gkm5y4dive4ze3c//x9nam/cdu4xN0iwmhN/Ebvp6vsA6UzYkTa8TSA+qFQr0PbGDn45aWg/tBy4rQkqEjFTwXaHidVgm8rwJQxlOn0nih4hKh5EKh9HKNGEaCsgPUQ/D7WWvrF/stLF9sgEejoDl/k2ZQwRcqEK2PibydTYQNMdFmQhLaBFWmbY1fUaZ2QjsUgHrAH/X8TNRIDbVtLeO8+Ic1LRP9/8hrykEMEpzO6e64HDWimlJDq4gTH+A3jiohvdk7qBDXVIVnHjV44tGY2wsHs8G7Jf7bAsgFMG0yw4ih3QAc12+ht0hCR2JzT+uGd8kbrAp/F/D1W6brz26brv9+mzO3b7FFv8XEsBsM6pWLrxQA2nVQiGE+ePIBwyBXJwjwtI23slLS5GsZNkZnaITgf13izXwjufeIFDkqusWQi0L1WYJrb8Glm0osgyD3Nnj4KkmSRyfM5mcTYWcjyM0PaJyKejoE9dpc1EdR1mrkwuRaWH/j0PqHNTcL/d9Nv9XZ6beqCP2OjXaukSsVTuWy4FTDld7NG+PwgYAdgotwrWsLLgV14s4RjbtXZnP35nzuXJnD7e1juBXQEr9tkQwlDkfPUY3YaqX2xav2dZZvusmhi7c4e/c2p27eIurELeYtvUmvLuv4i4aC5gNaddC6Qs5bbm4NPhB7Ln8YzXvuzTVGTBUG7xUC74r1tDcSf85bsZj4QvC/ITRfK7j11YlDRwhcB4+eWFs/2mRl9Ww1XNqcOfP0hTB9KsyaA858R2cg+31M5flK86akVF/uNRub+GfTvjU9380EryGMHzkUB2LxTUuodwUedqvNva41uXdkQfJ7f2xLePf+Eu7sC+FWYDNuzPGKO+AOXeIIuH0mVwYUXEGQ52VmhV1m6YKrLJ57FY+R6/AY1oRvpDvo3UE5Bw2em0w5icUTcgfEjFf5VaFZa2HgbGHwfmHMXTGNe/5unglj7ggeh4Uqc4Rf/BVicYPcLeDhRHh0BFNkIOwhBg/Y5Qu1+c7OmEwd+Uqu9ij7Zhvnxz+dxg0Y79GPCO8hbOrTgk2dKtK9Ul4qA/ziSu7mNdl0ISlasCsBHrW51LMKF3vXtbx2bKLp1u7R3Papz/pbM6lHLIFhOO7QqUpchrR0xa/jcsZ2O0dQ1/OM7nyeUR3c+QY2gHIJtFOgAByCBsSSBXKvtbQKKAm5eK+uu0rHbkJ/X8FruuC3SRh1QPA8IQyIEhrPFnK01uPY4uUawZwu8MAPbmswxxc0ojWHGtNgBn+D3zFlvwDZ+UqRXkbAPx2vITh4/2f79mLTyKZs9G7ERi93Noxwp3K9ijT71Y1bA8woT80mbVRjVg1+F3HXilxqWoTLmsrNgEbk+mOpyWWnHy7EcHYVvabMwpEPGd7alZHtlhP4LuA5Qy+wKXgk38BLC0stDBSiBYEnsUyFgAeQm9gGDdEZ7SeEjBXCgoXgICEwQOEjFkC5VjBmGNw+BTd3ZM689Iy1ze7ZkAugKeRoAzn4m6hQ4TDYA0RAheOQvQ5k4xPaxUN97GScB/+U/nPoPLIV3b0bsWHd4P+PN7xbVcLb1GZFq4rcGdeAzSsLsHtzUUKmVCNgQDV8BtVnaQU3RhGtcxVcnNJT17cpdTpVZOZ6D2rwXm+TG5NMa1lkWhfveAK/LFEFmzC2Yi76NnZl6qALjO15mQ51GvEXXUqVShUbW4VoM6D+IchJDHkgVzcYzYcE+OmEBAljxwgB/sK0yTofMRyy+UDN3RB+HfwAXprNygXYvdOCoKPW5OJvJtY29i9sbSucgewAu6Acn9DbhCr2WY2Af2b9atLtP/G+m/UjWrB+3GAuzmvN45MDeLq3Lb9HlOT5fnceTyzNluDWDCIOVhY4RgQm7OXbmFq815o1hJmuc97ihsVz65up31a4meTaspvmk0tvsGPydUZ3X8s3cNA2nhZpTcNwEw0uQYMqcWzf+pCrCTThPc+CGjvradxuq5pfd1PwHqEwcbzOquXC6hXC0slCN0XhI/ZBWWKZDkp32L3OxO5/+mt9Yu/wyYALgxJpZWEcQv8bvIvXXlMZuLU712f8ysu5pW1ebW2d6MWjwabfzjblyaxyPGqeC2/icGws1bZ6Uc3bnQEAlMSNzqarbDRf56z5Bg8tbnKg4A1Wet9g4sDrTBp0jSFt3PiLomxxW5Yq+ZZIS4vmW0w0OAo5iUMXcOsJjQHonEtlfkXhaGMxPWovGcRfCumBkvreGJ0l3YXQ5sK0yjqfcAuy8QFLzQTtAm0faKGg8g/Yljp1Oz7DVTPKFBNqUHq06UPQZow0Dql/WmNqMHZ8WsYtKsrWRjm5P7RagvvbVauHF5rzdFJpHgXXpx5xmNieav1q0E8fRQ4A6li509v6MnMt/xPxDRZb3GC/+w12TLpO53rXaF7Fl2/gUjIa1bak0WnQfgOFD2gFvm3AjVIZFPoowoaawqmmwpMOYve2v8R/21vMv7cSTtcT5pcWerqqfMILC8uyfMA9a5oBDIn+vlBn0Pibvc3hXI5YdkD2k5CdjwgbjLpwjHFh66e0oSgtHqS2VkeXIteIomzoX5DbHfNyu1Nu7nkX48YId6oQhxq/4NS5ItOIqV+i5fgmPsvYJGeZGP88MxwvElTNh9bV3fhGTubC7VoxGtcB5U2xYhpxqAhuw6ARAFWyaAQUEzbWFE40Ee63E9MfnYSnrYVr7kJkZcFL0fmE9uArGTNmIw4t0pB7tWuKAGKY8w8EvBWyzYT24ZDtCJS7COUfYyp/P3Pm8j2gPB+xXjMC/iltceXZqxQmBWBUSXINLcLo5q7crZSFiDb5qeeQFge+hGfipQTEP0Og6Sy+72aeaTnf2I1yjAK4BMpCs1kjlubgMwTcAGjsqDMon+CRX5hXXoioIuyvIZysJ2yvKmhFdTo4K3xEEVBHQzaAQeC6Mh7uhzLg7pkU9+K2uPk6E/CsMrmJ4Tz/TBCRkO0ilJsL2YhhLrQHaNQOZaA/qs9EFGLQhhoB/5QW5ucF39oA81JGms4QwllCuMA39qKKyW1rSZt1HTPjtgBUYggFt+rgw3uDFYVRhXSCiwph+cUUmkqcB5iflu+YOoARisonXIRsAdC9O3g1A+8IcL9oh/uWdLj7J8O9Q0rWqplpSiznMWn8QHoXwrdTP/SA6cji7ciGY8jWc+gH7qAA9BhuBPxT8qnjFMJfMGgYPss3c6XtLXy7vLVv3DOqYGOnUTROOYoLKSZy0bI/I/kONhXEbVk+qwAvO9POi4lxewxuYzNk8KkHPsQ2pohCUC4xhyQVi0CTWIxELCaj8RkeQ9nOMLsh5CQOrTLRlDicMFto/ABmtkRpVAi9Y0vER0PWHUJ2X0FOPDHJ3Tcp5elbe/2GWCupgoyAf0pTcrBnkQ15iEEDhc9QvRaunr5cnhPF1bo3uFb7VbzrLV6nvl71qfW14qe56jiJKzbdcOM7aQ9hvePR/HHyhI0fpkrV6P1hc3AAysY1aOfPol14alKviIViHh1fsZiBWCx8N7PfzVI0PsNJyNYVhvGF7pjN6iNQ+IcNrYI2sBLSrwIyoiWyMhI59hi5/ya5iNSWl9JIFksK3emCcSX6p+OeCSUkO+OWWxB6N521ej+NpbrDAu0xqCtAawYqH1G+EiuDxnMldA9Xy1/hWvknXCv3gGslznP1l/VcTdubVXxHK6E1cQgLQt+7Hbl0DbnxylreyK/yWvLpfmctZOABpN4sxKIpGp+pHWiXIRtfIACUcLNZ5yOGgTIBNL6jgDpo/nUQv9qIdw2kQSG0Q/fQn7xOJw8lp8x5m1pKvbQS+9voLi/NMmFA8gEYfh7eKVH3Zk6sbbQm7AHkJYa7oN4AhQ+oWJflvXy40HUFl4se4lrJi/z/5i0QyVWXUFanbIkr30l6yLvD1jaUWEqXRJ05BTm2Hzl3G7n+2kZeSAa59cZODt1FVu5BPAfy2FQUhc/UCoZ1gSBPyMoXkCxZlN+zZtN+w6QQwylQboN6BDQv0MaDyndybKhJC22IhDRAxtRBfAswygMqrN7Fw2HPLCT/IyT7JSTzbiTjRqTKeEY9SZWqPIafzyhodcpkCj1uNrcGmAvqKxcX1Qua9YRmxKGOB4ub+nOq/njOVJ/OuSoa51NXpyHf2ekczq3FxjYvsQzogzZ9InJgH3LsBnLhhVmuvraS44+RLaeRsXOQrb/iwReYCi4XoH4HaMsXmgnKMhsb7Rxop0A7Y2GhPba0UveBArAI1IWg8J089TBpt/3TSXBpJLAo4vMrKkDDAygux9CzHEAyrEJSBSHJB6GnnYayzGTq0B6yY/g5SbFieV+lTRu6BHZFZcnytDfcbQR3e8L9OTAmAHITQ+3BLG7kw8mGIzlVYTSni86hwXcPOHr7xqVzNdRpfqjbjqHuu462/RwSfggZvwgJm49yGRzWQ2W+wDSov8PGphrfmAYa39G16qh/NLCW67VsZFp+ZIQLGtHSzUVJPR4t+QC0hPVQiXYUsp8xm8sTQ0KwXwn2GH58TyD3dti6Hl7uzZr1eR/YUBKaZoBcHWHzcrg/EjYRQ+2BLK41mVN5xnOm4I7vv4EPp0sXxkf0rPTxMK6Aw0mo/NDCosoftrZVIsGBD5gPpVpD6TsWFp58hibgymdaA/uWQT6+kwXl0I6XQ85VQC5WRCI+811ZlaH8ZqgwDyoshIqroeIRqLQCuhw1Qv6xnYSIA/DHIXgeYTK/6AvNiWEzRM6Ge2NM5CJaqa7kzNGPJS5hnMvYFle+M4mfIO9UaE0cQpqhNCmCymdIDQ6Docp8qFIsjq18FVrthywAE6F+ANTnA66C6yOT2fs6uE+FkQEwkg9YDG0uQpuZ8PYCtNn6nSLWKqAvKIW+ohD60kJo70blMy2D7KOgArFIrlz2E42If0xlIXcXeLgLnq+EZ2Ph1aB4qKEp0FamQZuWzkq7nswqODwRj0blImpVjE2XqZ1pmaM3XvxN2kPo9sSJQ1fny9t6AajiZq2u64g2qDoaX2EcdCeGyVmzlhIHhyxEyws5+0E94uAPrm8TJfIuFWP7PsPkVgvGHIXmO02mMZvixQtcZ2ExdgU8C4ZWAKNNZnUnqOccHdvyHQSWQZMhNgrf2AqoJM1bGBH/aMpAi6HwWwj87ge/dYSdVaxQiSE8OWMWpuHeiJLc9Blj8l/lFX9n1T1JvWsG5PDKt5Sc/A1qWqG4gzYE1OmJEmnXM2ZUB9gQ9YuJvHylEOhGDHegFLEMgCFvLCxciGUReEeAK7EMhg3zIRfRukHrCTG3bfRzxZFm874NqVLtCwFtPmg+oHcDLRiUqaD6gsJXOlXVpN37BYVvLDx9hi4YfjytIU8DGFsFthaFFsQSkZkxE9Nyd0RKNnRKRq41Nay1jjlR+Bu1zoBSNzVqZFlcpxTEvWZGXHtb0GqAJa34SrOgMtEuQ/YZ0JE4REKd3xMmrPMMkzPAenCdAu7EIQ/kGgy5+AxXbG3HE8MmCwvdC/S2oIaA9qHfkvmE0Mwor1rmVvnGTsSLV0mSJDW28M+mazICOiTFn2hPa5nUWb+g8jdp50qu2pm52jwzr9YUZrR3btzbOzHSOx0bB1p+3QZuD/a9odJpsH+QKVNnyeFsXxEW8QE5wXkC1F0Pdb1haVtw4S+SVKnzBcGEcJiwCyZcAnWdtbUOMDWOgAeBPgp0PsPRui4a31hNsL/i6FgJw8/tbEbU7elQiUEc0itHUiTQ7sQ3q3xDA38lV3sXro3Mg+vUzIzpZ4/mVQAVYIgFwVOL4cNXaAb2Y6HSAahItCqg8hk6QM5RkJPvQFKnVpaA2jpWwGJjqzwFZShofIYDhZJofAdzMBmH0f8GR1KiAtxPg3I9mVk7m8BCBZBElsq96H/+FjyL4tc2F74A+yB3bwja1CZn66F5eT3KRJ4FpfDlX2YLqLMw6YtAAThgNquNQAfw+4yApWxSZZ09Gt/B7HTpjA38b3AuFUpkcrRTKVEVKxRiWGKNtiUhCt+AmocmxTPiRgw9oOWUX2k9rADqzqo05l9mNGgHQNluNmsXLSw0KVpUIVoEaGJhqRAHsbNSNjkm0SZmQuM70aEyhn+3vslQn5W1UPnOxpZAu9/C9l8VcB3Qg0HhA9qDsg20NaDdAHU3KAdAOfYu9PuWlmplCxSA6qD05NuHvAkc6oMDhn+3081sNWI5Vh9Futmqe2qjLSyHyl/UPzu6tE/oxr+EWNsopz4Q7yNQ1mfIoO13dlZngbYMNA/QIs1mbTXoHqB3BYVodUGZDvqbLFlU6dhRlTZt1D3JkmmzrNjXITWvRtozvnduWvMVmkLPo+CI4d9L5pVWomqghhRGmVoCdUYptDll0LZWRwFolwNlmCva+frx1fOVUfhMa11Q7hY0qccKsOtMOTbxL5ESlHm2tvoCUGeDRrTKoPiDdgvUuDZzM9DOfyB6SZZECQB1NKg1QR+Ylb19spAP4EBB8q0uT9TgEoTyhbqD436ohuF/w5qKqI6JUYjD6mIoa4uhRSmoB5LHOpeujLK8CtpBd7RNtdBOVUY9raBqzrTYVgbfLo78a7bvIQtL9UCCBBqAPygjQQOYD2oEKHzENFAXgEYs83OmUQEUW/IFJ7N5uwKUvpBnOLTwSE9Lv7KE+JUnjK+wIFFiI2ADf2qVBCXCElUDbYPJpE0DraIlKtFaOeAaUhCvRtnw7uBAoxZZ/z3xRoeqzYoR4T1QhoLSEDQ+g6RIofxmbakRbUMqlD25UmsAnS2YMNOGCfshrD4EpoQ8jezJUzMHLRvn+rqANxkb2PC5pFsC1zs903gdqYUr/1JVQDsAKjGUBa0yqHymg/FQdqS20BalQIvKEk9bnxIFYAJMAIiwtv6DaF1ACQetVgLa8BVWQ08Mhk/p1gjvBU1oyL9cA1CWgcJ3MCd1mgkTbQh9ldw2OBj0QFCugLYPlL6g8RUijIANnzK6J+4iv/7wW7cFqBo/7kviJkC+Wba8fFrW3PwyKHeif34CGJfz6wI+agRs+JjODXFtXBlvfnBNQOsFqg+o60E7DQo/oLawrzPsHWgmH9F6FEKZVxeVr7DZCNjwMW1q4epekAZ8Z21BaQna137byB80YggBbTNo/GACc5M7ICVhY/Ozz68cb4eV5O36JuiDiqPwFRZCLwyGj9nXjJw7GjGc7yADKBVBHw4SBDICZCGofKGlccR6F5Qb8eKp+0B7nSy5KokSqS9MJvWNhYUqlpYK/5A2WRlzthLNDivk5i+aB70xGD5FFig5T7T+9hFXBm0gyGSQYJDxIBtA5wuN5uf6wsGG4uSemQT/EPDnL7iRNFl1DIbPcbUDOZ8NZ/j5geTkK6mg9AF1ICgArUAbCrIBJAxkAUgUiDeofCZnUPZZ/Dwfz/aDRrXBty6Mag25+ErnwekeGAEbPl9VF3IG1cAzqhv1+QIZQakKmi9IWxPSxg69bwaUxqD0A/WlyazMB1lmRvZaIPesUImmgTYTtE2gXQOFWPZZWqpHihb7Ya8+xzQMfJaAG9/AROiDwfA1bg4j55o2DO/uxoJ+WanDJ5QAfWB0oOOSIR4ZkJ250YnBB/TweMj2RMixJGgAnUENATVGAOqDWBFHmcw/zfbdD25R4MpfdBacZhnb1/BXTXCh9oScOPMJ9UHGmpEVKZDNDsiCHMiBvEjfDKhEG2CHFmKFbLBGutugAQSCRixzQBe7+ArRFv9k57+vzRaul8Cdr5QVHB9iMrav4a/bVopBxKFVZdQ+NdAb5kADaGdCC0mCLM2KHHRBuqVG9uVB7hZEJVp3W7TA+MjseMiWVKbIUaCFgkIcloO2J/qwus9PFjDAFXCdAd58hTVQXSytnDAY/ooj7ah9oTPOxOCQFKVeMfSA0ciwtkiP/MiaOmiNbVA80yBzsyLrHZD9zsjxIomkVzo0gEMDyV7LGhkZHwlszInNs9i4ViNs9SQc+IhyP+gNG59jA7jyhfaA0wzj0NnwLZzuyCBiKVcArf8AZP4SJGItolVADrdEHvRG8cuAEpgBmZUFmZcNWZIdWeeAviOXtdY/OXoHW8SjGNuu72TT44NseniATRc3051/oRvgOhUa8gVuQY7T0A+D4VvY2DPVIGJp0RotIBhZtBzZpSOzuyJ72yMPPC01gEFpUQakQfdIiwx5N71TIx6/8rBfeS4NasPW4Pasuq8T8faybYQ8TB3x5nqyHgB9m2LfyImQAW6EeeT6ud8HtQwa7v3CeMXZJccY6I/B8K087Y9z37wEerqht0mF3tEOpUlzVL8xyOwFyJoNyOGTyOLJJlneFp1oDSqitaiCDG+eSG/SjkHb97Jy+z5Wjh7LqgljWXM7iog3l20j5WXuSJEGVc+cwH6kF0H9arFuZ0UiVpYmwj0r4+tl/nneCVUZ6vWDBmtgxHVwJdo2yDEVBkRYWvaXrl1zEIee0D8KcmAwfEsV0qIPc0NGvpsO8ZClSdAPpUBp2wF97Dhk3mJk5Tpk81Zk/wrk4AbU45tR61dDerVDH9mPoVXq0vnACSquXE+gtx+rpgfT7cR6Iu7vI/LFOdvIB5eTdju0n6Cxgaye35H1N0oReb8ckZsKEdkpG1X5SdSHnCssreo9sbPzEBsbZ6KNhUFEWwM1X9rY1rybOHHNY1DzDtQ8AP0fGfEavrWCKVA7OiJaAWRvJWRSZmR7MmRWYjQAtSPaSD9kwmRk8jhk0mgkeATi2Ru9YQ1UgKuLqDauB44AzVthP9QLe5++VAmfScTR9URc2UnktROsW7OS1SFBrF7ZhfXPS5k3v62ZeMv1hhk3bypgUxVgmBX29U1smAQ9fKEKP7ilUGenpaXHGweHOjPN5rnEMhtqnoSaC4xwDd9L6dQovZ2R2YWRbe7ISV9EL4JcS2epb4Bac6B/aWfGtK+DDG6BdGmE3rIBKjHcWka18T1xJIbmdXHwH8i4WUFs2jSHiJP7WL90MauDxrBmWWfCfytp3vK2dtIt4lV6i7TOVnWUNfY+VqydYMGGnbDZBzaHw4SlP8HbGguAswM4YzD8HdxBbQMK0To7oc8oiazzQPauRM7MRm53SCuuTihnoGa7xKxtVgDpUxKdWNIlx+nNhazViUOdSji0qEf3zs3ZODeM8ImhrPUdydil1el+qRBbHhdny6tqCbb8XjxBj+22rBlrzdo5Fmy4BFuOwJaZsGUKP8/htcHwXZUBpacJfYQt4g7SHxSAxllRfKqhzw9C1s1CIhYgW5cgK6YiEYPZ2rkhT7s1QCMOF+fQ5/pinPiI4r/i0Fulcrc2dLW0xN4vO1U35mbz0V/Zcr0wW+5XYUN4VtaGWLN2qQUbHsPWN9bWWyVVqq2RdnbVAHqCQ0fo0cgI2vC/yBGUlqAHxUc2Z0D8bZD+IJdAAWheDWVgF/TxPsiUACTECxneG+naCl1tjEIsD4Nxeq6Z+lyegBNfqG5KHIdnY8LkHGxel4vNZ5qwYWU91gVmYt0aSyIew7Y3trbbpFSpbeLg6BgJ9sMhdAhEzIPTE2GiZoRs+F9SCNQe1si01Mi2TMjZbMh8G+QSaMTQyhmtY36kd3H0Vg1Q5GXqHMTQqRROo+vTZ3orevMX1HXCoaED43vkJDKkLBun1WG9T0mCV9ow4TJse4xp2+u06bafhLa7rK2XhWXMeCwMHq6BtxvhyUo4sMJ4Favhf0mPROiz0iKRGZF9mZEz2ZCI9Mi6GA8ilE+IhGZE75oSBeDIRmrsXE6Nw+uofnqWXfX72/JVPzgEJ76RMtlxGFSSKj2L0s2jNPb+0GsTbN0ABy7CzX2waxSsHwvhYXDZB970MfF2bUpu3jJuRTT8L+maFGVcavQV6ZHwDMimjMjmjP/dyDsdLGRsBsQ3HXrjpCjEsHUxNfaupEa3+jjxnTUGRy/QusGN5XDmLISPgPCxED4cdjWGNq2seOKZw/T0hclkPAhg+N/SOxmKX0q0oFTItDTI5HcTmBrpkwpplBSNH0AdcGwAWnV4shWigmBDAISFggNAqJn5Awqwb3Chn/cBCIPhqwwEJRS0eTYmtU1i1H7JUNu/m+IJfrwYFoC6DxreNJmqEMNC6HOgWxLdr+SP++5og+Gb6wC6ClrVH/zRvQ2grAVNLK0UgLPNyHurDa131qPV2DbvpgDXo5ogE8obARv+R4iDg3LUZP6h/4efDcoS0CZj0jaAAuBfhHGRtfhjR12e983DH8sbml7d6p9AtrkjUyoaARsM/7hcoAwD7Wa+fGrsl911zMaEkbl5vaEor9blQy5XQo40RpbXQvq2YhwGw/+CHZjUq6lSq/yAsoNyFFTiUCMlE3zskcW5ke2/IHsLIhtLIX3a8Lxzd/4YWwL3pVBjA9TqCYMxGP6tLmD6Yd859aHPp+RNTNuW6Xjr74DMyInMckXW5UOpVI2WXbvxvHdd1k6HAUdgTk3jqR/Dv9kqTOr9H/QC1tSECTU+oGRSJnTJiNYzM1qvzChEm+DLuKD63JUsWYZgMPwvWPKDvvkxPEMGjc/QEDa0gdwipfId38CeFf0SbE4DLhgM/1bdQKkGegNQO/6gAUuu3CqfIQD8fGpbbfnthGmvvpJXU/0Jw2D4N2v1D0V79M+fhdB8QfcFCQR9NqjEcit+fJUPGFKcvHMa0ObgDNqcncCOm/t4fWE7r7Yv5KXfAFpjMPybvTCZFb6zZqCOAHUKqBNBXQf6fJB6oPuBOhe0DSCHo2cL6DNBAdhuMqtHQeEDGuSkdWAFXqwfyss9y3h1LJxXh9byasUkojAY/u12WlurfAczQOkIenuQYJAVIFtA9oNEgcwBqRcjzAiTSb2OSe6CXAXZBdpK0H7HpPARFbKRt21enk+ozYslvrxcN52Xq6YQNdGHfBgM/3bHoy8QfUu9QV8D0gOkFOhnQTkM+l1Mcg/kLogOsilGwANBm5Qypbyws5PbIHtBNFD4DNUcCO2Ynz9G1GT3WA/jsNnwP2RJ/ASqbmen8hV2gnIH1HugXgUFQDJnUR6ZzXIYZDJIqRgRTrKy0t+mTy8vzWZ5ALIPdKJ1Ba0hyElbW7kMsgdkGqh8huKZyIvB8L/qSZIkWnRon60daHtAXQeKDyjbQT0D2lM3N/2FpaXcANFBI4bBoF0tWlRe29jIPZADIItjfAS8Ecj46H+/HMQH435mg+GTroIiWbJqoz8z4tcWFkpUHHFVA1Vyuspt23jyOyY5FivgLqANfRf3Y7NZzoBsBZkGGkBTUMqCjAaZBNIL9AY/6I0lBsMP5xwoO7Nn1za828Y3PxHOSbNZIw7tQX1kYSkvEieWpyCXYkXeENQa0Rt2A8hEkM4xIs8E6khQ2xrhGgxfZzUom0DbDeq4OEJ6a2GhHAeVODiBchPkCshGkOOgxf5MaF7QR4HuCVoT4xDZYPg+SoE6y8ZGj/0I39FPRDcr+vx1MchS0DEYDP+MeaBEmUzajgwZtAegAAR+IuAQ0MaBvgT05yaT9m6Mw2GD4Z8UBsoTUNfY2mpjjK1qMBgMBoPBYDAYDAaDwWAwGAwGg8FgMBgMBoPBYDAYDAaDwWAwGAwGg8FgMBgMBoPBYDAYDAaDwWAwGAwGg8FgMBgMBoPBYDAYDAaDwWAwGAwGg8FgMBgMBoPBYDAYDAaDwfAv839jLJCqPy8fBAAAAABJRU5ErkJggg==		Tbio	Other	1.09091	0.62106		0.181818		0.545455		0.742987	1.5533	0.704097	1.88409		4.31945	0.636822	0.181818	0.545455		0.185637	0.531479
stringdb:9606.ENSP00000378131	1.44439	1.86465	1.18211	0.736568	4.71774	0.584647	1.28218	1.55773	1.79519	0.815157	2.46445	1	CFI	ENSG00000205403	4.499	-6.982	9606.ENSP00000378131	CFI	FALSE	9606.ENSP00000378131	P05156	9606.ENSP00000378131	Complement factor I heavy chain; Trypsin-like serine protease that plays an essential role in regulating the immune response by controlling all complement pathways. Inhibits these pathways by cleaving three peptide bonds in the alpha- chain of C3b and two bonds in the alpha-chain of C4b thereby inactivating these proteins . Essential cofactors for these reactions include factor H and C4BP in the fluid phase and membrane cofactor protein/CD46 and CR1 on cell surfaces . The presence of these cofactors on healthy cells allows degradation of deposited C3b by CFI in order to prevent undesired complement activation, while in apoptotic cells or microbes, the absence of such cofactors leads to C3b-mediated complement activation and subsequent opsonization . ECO:0000269|PubMed:17320177, ECO:0000269|PubMed:2141838, ECO:0000269|PubMed:28671664, ECO:0000269|PubMed:7360115,	label: attribute="display name" labelsize=12 labelAlignment=left position=northeast outline=true outlineColor=white outlineTransparency=95 outlineWidth=10 background=false color=black dropShadow=false		https://version-12-0.string-db.org/images/Proteinpictures/pdb/2x/2xrc_D.png	stringdb	protein	MKLLHVFLLFLCFHLRFCKVTYTSQEDLVEKKCLAKKYTHLSCDKVFCQPWQRCIEGTCVCKLPYQCPKNGTAVCATNRRSFPTYCQQKSLECLHPGTKFLNNGTCTAEGKFSVSLKHGNTDSEGIVEVKLVDQDKTMFICKSSWSMREANVACLDLGFQQGADTQRRFKLSDLSINSTECLHVHCRGLETSLAECTFTKRRTMGYQDFADVVCYTQKADSPMDDFFQCVNGKYISQMKACDGINDCGDQSDELCCKACQGKGFHCKSGVCIPSQYQCNGEVDCITGEDEVGCAAARHPTIQGFASVTQEETEILTADMDAERRRIKSLLPKLSCGVKNRMHIRRKRIVGGKRAQLGDLPWQVAIKDASGITCGGIYIGGCWILTAAHCLRASKTHRYQIWTTVVDWIHPDLKRIVIEYVDRIIFHENYNAGTYQNDIALIEMKKDGNKKDCELPRSIPACVPWSPYLFQPNDTCIVSGWGREKDNERVFSLQWGEVKLISNCSKFYGNRFYEKEMECAGTYDGSIDACKGDSGGPLVCMDANNVTYVWGVVSWGENCGKPEFPGVYTKVANYFDWISYHVGRPFISQYNV	Homo sapiens	string:data:image/png;base64,iVBORw0KGgoAAAANSUhEUgAAAPAAAADwCAIAAACxN37FAAAABGdBTUEAALGPC/xhBQAAACBjSFJNAAB6JgAAgIQAAPoAAACA6AAAdTAAAOpgAAA6mAAAF3CculE8AAAABnRSTlMAAAAAAABupgeRAABqNElEQVR42uzH7VMahh3A8d9fsduL7ZY9Jc1u12XXW3tZkl0ajZo22kzjmgVrWQyKNi46jYkm8amKYsDnBxQoPiAoIIKAICoqIiIIyJM8iAKa1CYxMdmWrtfttt3V8y4e2uZu03K93+fV9wsIIYQQQgghhBBCCCGEEEIIIYQQQgh9l6z5AjLBoIDTy2d1i7p6WQ0tSwtOQCgC+W1uVl1rXnp2G62xjdbIaWUqRFJ4SQ7pozvXC1TCIa/RBgA+i10pHCzMzl11LwFCEcVjdzZR6DrZ6JLRDgBeo43X3klISK4sKoWvMGtb/kK6BmG8Zltm6hW1VA4IRY5ccrZGqoKd+pjdxXmFW/3ub8+sGB2wmyG+kFZWCQhFCO+8qyi7AHai3ipOiU/02Zxbm3b+D7AHMbe35R4NEIoQHoO9n9ENL/kgIYl4IQleUnerHPZAL6eoJVJAKHLU3q361Bnc6oE+UQbhQ9hJyu67b3ZDGI/VmRgb75izAUKRQycbF7dyt7qhmj4xNAI73XcsC1u6IIzb5DJpDIBQpBHR2VtBKSzVDCggTFlmAYTRSMbNarOmbxwQiihepcHMHwOAgMVzg5gJYRTt/NCiH3YyT1h4tVwdT2sZtDx1/RUQihysnKqt2HQEhhlcm2IKXlJOzHHozbCTun9UwZCbevQrUt+yzLuue/DE9mjDtQ4Ifet0jQMVaQVcKmOoqVvdwSeciEuLTeI3sE2ySYdIQ7maD2EmB6b0vVoHz+rh2leH/EGZz69cDE57A7NuYQcXEPq2FL1zJeuNC8Jq1lS/cpqv6CiuUbH6Wm5T4o9HXzodn3EmadO6AmEmRJOzvGkb1+zi2kKSZU+/wyt1zAtmDMIpGUukEioAoYO3avcXRRFD3GnXkAF2U5VRoOXJIQyjqn28Sz3brVsUOW18q1Nks4mt2i6NpFlYQi5i0doBoYPXUEjxs8f0lb1PjEHYTdDgIiemwm7oRfTxnjE1e3SyVzfB0ylYajlTRcunXU1Iq71LX1/+DBA6YG0FVbriTlMl/7lpFfbQUkazLzggzKOVR6u20Ozw3Cd1vOaKT1g0fn0xoyKbmnM5V8wUz09aAKEDpqzhTOUz9Hc4nJt1sIemkuoOBhO+iYCluHeruSS9YkY0J2YMTkgnAaEDpiplej4WDJGovbebYA8njxyDVzPMGQMA1/CihjshaBMAQgdpuU977Wicr1zATbzVc7MedmMUq7nVzfDKns488Qy5tV2axrv1gNDBaL1ezkgv4WSUF59IYZ29Xh+VQbmcC7sR1LRtWHzwTR4srAHAi/m/P5t+6pV4jEIju4YNCB2Af7g+LYr704dHouO/95tLPzxVdCw583BsZWoehDErtEahGr6Wb25JL9b7Rn1rI6G/6Z49HH3oVwanRYa2GiYgtN82Hau5sQTiL6KTvv9m8qHfkX/1HjWKRDp6VlDFhDBe5Sx8LQlbqupU6/mzjgH7uup+SLL8ePKxZ9g73q9lNXAAoX313B4qTCQRXo9K/unJ9w+dKjtP7iFTamMziT873UNhQJjpOh7sraeBzaZ0iBuFUxztPM/sFrgCQ0seicMmM+ulWkBoX33hWc+LSyG+EZfw4zfPH3rrdgLp86nlxqScprhM8mtRjMJq2LZmXZLe6xz7uCfYM/Ns3A974LV2Vv65lE/tGWkZmWHp5joNln6TXT5vkusAoX21YQveOEtIPfz2xR8df+8nx3//+pnNuZV/zz9gXrpZf5JIPf2BsqETto2wxI/H/C+G156JAhviwIvZp7AbtUSVQ7jWdKNusEY02qLWdU/LO2TqvmFAaF89XgjVZtwhvhaVfiQ65ednLhw++XB+BQA+Uy3QzpHpb6XURl1xSydhm6ZL8aVl81+zL/5j+OeXus9hDxKhNPV8SgmpmF3C7LvHZ9d0ttE6nFYXILR/vjCttqQVE4/GkA6fJfzgBOFoTNftRviKpqGvNv6j1ugsegzZLpmCbcpuBbwCt3Mp5vg76RezirNLS29UElLTqE3NgND/y3NrUE5lq6mcsndJJefSKs6RKFFX+9OqKt6+mv/ri/m/TMw7lkS/mA/bjHUDDbFZjKhrtJgst9wI25Rdw7BtYSwAOz3Z8K3fd211Zkp2ctzljJSstCvk+D++T2lvWlwPAUL/i42FgFUwJi1rKzz13/buO6jxLMsX/Plz/9jY3dl9M+/NTE93T3VXl6/KykrvDZkJJN57KwQIAQKEhJFBgJCQQw5vhAc5ZBDee+9l8N6kLV9dpqebzVEEERBAFlmV8yYzW59QEAShIPjjcvlx7znf40654pl+3Y93J5R9G8m4Eph9A1V4NyrbLCLjZmjGzTDBvYgMszChVfQMr+57hbY5gFVmhim5g+VZRM1rRmBPQ24dGC03PSWHZHHTqmHPxs4oPtrr0dokGDEI6bY37YI9gyPDo0WSymQBs3NiGF6qtTH94oQeTN5s+WkZDufM7D+94XvJKuCCVfQ157grLmnXfVlXfHnXgzgX/YS3UFnXQ8vuxlTciRFcQgquhfBvooW30Vk3w/JuRzz7WGiGkVvGNzmmKGwoVW7U1ZoR2Ge3/9vd1h92R3apLgxiUDoYLW5OsDKwDzcnYU8+MxPh5EtLSK1XanoG+nNLC1l8bnlFVR43t0Xa2Knoald2wC/Vo2gkhUbjA9GxIZGXzlyICo9YW1gCkzfPY+0yJTDS5YyZ44fXHN65FHjGHPHx3f9c0Dd90q54c64F8q4HC26jsm+F5VwNybsaWm6NF1wL5t0ILbTE5t+KEJlhMs4FsD7zzb+BLrwRWXU3sco6qTE8a7mg86e2ld2JrwHgR9H0bp7+r8KJTXY33QbbVKrJYHODArwNhhHYZ10/W8AUKEXiXk17f2fvvG5uYW4+nZpWJCwAgEZpB4vMc7NyYSfT4Sh1rfxHn4/BUfJpXKxvyNqYHvYYpmbC/BDMhCQweZN8vrTBT6Q+nlgAgEfDc31ltV0F8oLotLj7fva/PxfwoVn4Kdvwj2xxn7nQbgTkWGGE5miOWTDrTjDfPIx1A5FxNSjfLCLnJvrZns0448+/EsY9jcw8H5Z1LUJkEy/zSeuIyJ6Mr5zHVX+F13wbV/+YVLfAqLN/72ZWGndzYRmOMtraH4/G9TR0wR5ZqQSMNrQP0V6h9mbWaP/g4Z62nOzEaa0c9ozMlC+ttcJRCmjcLokGDonxQz7UmlJP3xQbhgViRMy6bvFn3tYz25Ypt/jNZ88uBTn+uDZ2WQenXBScxLFFca3RTDMk1wxFu+jPuhbCuox8tqaZZ/xpp72ST7klvmf7bMXnmkUMogqWI8Sf4xse4mvb/PkCHwK8uK2JTWp4Cj4wMto/NMwziBAdc/H0+yUiPuxZ35pGBrvDUTqqNFivUDhkeWymlC18OLsMJq+7zdnF2NDwxSkdnMDTyfUYJ8SjySU4aEU9sCbr704prfRJ4d0Oe7agWRcDM64Fp5z3jv/EgXjaMfETx6i370f/uxXrVKDoSsxsrOyH0qmVygF4QQICS5ZR4XXd0fGyBRkVA8dITiEtzc0CwIpOP9nbX51blM8S9CpbNocNhIDIR7rlo9KemgpZfDB5rS3O6DkptONy8x8bVgfULb2Kxm3dChhl4WlPx5fgePmexAoHQqlFrMgyRhZAKw5KibjoHPGZPfoTm8jT9qiPrAL/ZI78k0XAb28LHHFT+S1wMl/qHiQhElJDCY9HVp8MzHlfsEz0jdgam4djcDicksICAGhSKEVcQVtNbYNElZXGjfUMySOxEvzC4SiRfkFg8mpamtLlsnlCOgvp4RMVFFqQkZWXIeiua4WDKHGJqqpqOGR1Zj4hNIqKwRfR2LnJ9KJ07sOZ1SFVx8TPHS+k3A1SuqfUOiWp3ClzwloA+HxiZby6TZGcy7BGh71vGfyhldvvrzr/ywXn3162/M2FgMsu7Mj06eZpMPpW+xj2eTA1N6PpUXNLHE/fY6GSn63mp+Or/GiKglcIz6VpqiVQEpw9HMsrRLDP6rA+CRF9/5OrcJSKLFNt6qtndmyGRUxFufvT4siykqri7ILKwlJlmaxD2RDuGkgIipQLijf3iutlpWXUhDjrW9cSIsP3PVJvFXJzextbYc/K6HicPUKekrs9Mg/Hezy4Srrp1+JLb7QnaNzIc9m1sM9WblsPki+6G11kExtzypZqi4wy97jwT+9c/+1nZ//Xhx7XHapS84qQKeoY/nJZVy9LzLRD5weS5HjeYI5yrLLlO+3Ok7ElOob4ZHUTfo6sWRzFwDrhfPB8Mhy02j/jevle91ERH6U8U0zCq6e+qgbl4gvHWB825CWxQ+y8yzOKlkdn4ZCN6c3M1KwHi9twUFeenIdI7CxRwfEmy7pZ5uENLintjpQmj+TZLDXsM51UPejFHfUTNnnR89yw348sgpEiu6KuUE4NJ6YjE3L8Eusx/EKPxOogeplfSrZLnCKa91gz1cwo/XpwUZws7Jc1wAkoGqrDCKHlnRI45CvdhscVcyGRBofYXL0DJq+alRFtIiICnmthRFdAzeQnMER0/ueGFdgzWNvNjE9fm1yFo7h8dk9MFsAhf+t/uDvx/e7AlwDQgRG1ObH6PTgNrtTl/FbYR+5F63Ji9trQm1zTxDFsOMbfph7I8LzPm3SGqi51alFeSEqmT2JNTMaYQEZzDP18eBZOoFejsb58uSxTCHs2J2Z1TQMFeHqKV0RnkSw+AA0HLc/MxYViwOQV5HbbCk5A3zkmYgiSwqLtr5kRURiHG1Y4ZMzGzCocZXFkgRwY3cQvr6XnDxbWDBWpVhV9E1yFLlW+TG/6vHh6t/2r3c5v/qNicSNarfMp6vPm7yrmYM/T1vkKa2KHbXqXRVqtLSXmpsfCwDQcsj25REXivhpfh31+mtzeHdtpTxN1pZfCyfRV1RYl0L0u3304bqjgZiZHxrCiiS0F0sGSWjC69IeP4KA6ibKv3hTj+0ryt3ODF1QtKobn6lA0l3PyAeDr2a2ajKJYcy8NiqnDle7gan5g9v1QNr/b9OXu4O6u+MFu2vTfcN1PIlVjnll6bNVjYZeOrtYmKxWWyXV3kupvEOqdqOkOUa0lajgkL5XbVaWBQzYG51B3XKvjOGPl9XAC+QkZT/oXHo8uFlL57WLl3OA4HBTjGgT7rEzqKoR5G5Om6o5Xj3ZgnIzBw8vGS2V3Kpr2l+Dx7SOFV5DbiarvWH3fVS3sjuzu9v3tx+L1v8aP7kb2fBtWu+pbvIos0wbmT4QUNjimt1rRmu+m9NkyGxxptRiBIIj8sFsH++xMLRG8wuCQqdEZdyuXx7r1je4ZMS0HTuCroU0RNqOjQB3rHgJ7Pl98QA8nuJ0397pkSQ+N+89bQ2Xj0pSuTVUXi0A9mlsBk1dQu6K+lJMNLwkRj68SFS5pdUjvADhkvLy12Cd1OEXxTf367vBPu+3f7Zbt/A07tIvu+jZE9QBZuYmsmPHM6XXlDnll9tuwhqxZTbfJjdYpEttEkQOuyi+pIZo3lVa1lKUZ4UnoDqjW1EI4JMjJZ3VmEYweaVcJfhGPZpbguTZVk4iPbZTkAoylb4QbYm1yfntyKRkZOyxuTkfg8uLoBURWv6q5kJNZyM/ip7O25xfB5NXESkwZ1LTBSzKvnbW6fdfBykZ3zOXLw4EVHjJ1UNS1O/njbvPn3wt1uwlDfwtvfYys3kSWzXrlzAUWahEFXfbpI7bsbrOUdvNk1S289DZWdAOdcyOE+Zl7lTlGdCdM7E54trjHM2TjWYqHTRNgtDo5H+Md6n7HDvZJ9A0vofJgHzGvqDtfriLncN1x4RdcMv1IAi+CKiG3KJTam6P49B//iLTxqkjLSg2IofpFd+bLy1L4G0OmGcyviVwGr1msgv+9lvoWZmVjse+56TCS7cjaLaR4G10xF5i9FFI4HZjV7cHucWP1WKX2Wqa03iOpb+Nkt2JKr4fnXgtlnfdJ+Mg+/iN77LtWIW+ZId67hz5vT7cLnchWNibnUj3C60ulcFBjiXT/QfK6ft3hvGXgWXv0nyzDfncn8h2r8I+tw8/bh191RJ697/WJmf37V23eu2zxx3Oe58yFkRQRKePhhGk/fn0I0tg1okr43+6LgbWMm2H93pkj7pmDLrxOb+buyNe7tYtDEbmVFjiZVUKdE0VpT5TaJVbaxJXdjcm5HkY960U86xF31gX1nkXonyyQfzK3++1F+7evOLx1qYle1M+tUqVlwyG5qexcIhNz3wtnG8ANTwm65n7vf5xNuORbbJug9qMTz7mJgkiw59uxlSI8I9rK//57l+w+uYFzDV4dNLUnvlaETK6yQgr/2223TpbZ40d8eYMOrD5v7kpeExjpilqi/t28H1swmVkLAN9P7Cyphntp1YQrvnwvgs+HFv5/uhV1zgH1mQPNJUYUzxVg05r2rm/GGrsKUzhPphfASF1YmZfKRdp5AcDu6LYqLCPnTqTKja6wpxbdio3/gx3LLDTqsjMc9HR6rZJZ0F5dpxJJMX4oMHm98NM59VIVvCTa2ba5VckXf+6Gn9OfX9OJyhh0Y4y78jq8mAZRIxjFWgd3EERboi4wejg4N1Bcl3An8P4/nrV+65r121cd/3SZ6Rk1kK+ZlvXBIZ/PrWLdEMK41BKaUJQqeDi2CABz5Z0F97G9Ptw1VPlGcNmsX+FMSFG1LdHpH87wgxPhoHJuwcO9w/Vwv1Aweb0sjOtiEeini5uwz/rgzKiyVczOVWWWyLOKC5iZ89NLcDJKReTmZvWD7Sk4aFhW/71hHfYYJO1t/owRF+awE7fLl7tY2AwAw8WNQeedOM64Xe23ADCWJff77UXUH24GvnXL5+07ru/dIXpEPJlcBoCmLElzvhwOWZqeDbL3wLkE0ZH4yvT8Rr4424fEvoSY8cv9NlzxZWDVY7+SbWTZfKhIbkfkWqJ7ipSwT29da0EaH4zmeiZiERFg8trZ0S/fOXNFklsy1Ng53NRVys6yPXsjytl/qq6rvqBKmV+eQaKHegfD8ZZmp2HP+oqssjyGlR4HByFu2U3Jm2DPg5bJrgBOv236jGdun5dwPat5t3uFejuYeNl/iKn8qWutMTmvPITST8yrCUoROmMZbjGydNHGyBwYSZh57WVqOISdmt5QpQKAnYHFAWnXeEVP1MeuX/L7v8M37EY3fBssfYysWA4vWyRLv64cLkVRsY4I2IcYErVjrDJ9ML5ACcUxE5LB5HW0pl2gk1OzOQJ2ClMjUc+N6uAgZjJVWVkBh0xqm9QN2Q3NFbDPrH4g0M99bKgf9szr5iJc/TeHdbBnp0Xb5peh9cjWOeYOO/DXk5XdKP5iglQfWz2IK2+NK8wJJOqqW7/q1gJAHV00dHBcbEV65kRzDxy0qp1FuvvBPiqW/Iemze+LdT8whr5JbHmCU68myPRcDRhtDOgw9v6RjgHtlZqHUysPhuZSAqMfDRtmm/uJSMyLHv6sj+mH69or+fmFLKHpVvxVRyeQGsTiQ0/MQwkpyMTUIDikXl3rbGu/qJ8HgOW5leqiymivENinjV2l8WaMemXNBZUbUGV94dn5FpFFd6IoH7qUeCb1sMRPBmZhTy2vtL1MA/sYmnqmGrrhIFZSanttE+zz0/T3/9H11d9UO3/O136eMTCbrNptW4WDKslC7/M2DUKJ51nLoNuOjIiEKm7O+rgBXkRbtYocEt1d09AiUbcr6nOY/ER0DJi8shD2rqsj07Cndb5T3iJBRvhS2STDyiQcxdPaI9YHI+OVsrCUsvQsdgSpMJH1V/3DXe0DAJjOUqac98m8jmafC4z8g8Xdf/jg/P/zB8RVu60+LRwiSspY7JyAfcYljf3lajgowMtrYmwc9nw/9tVfR3/8sfO73Z4fftJsP6iagkPIzmGI07beZ+0AoE4o7pU1w4trqq5JCIqY6xuHfTZ1i4RgzCO96Yb81WMYmQi47wxGdWr5/VDrIEZIhUZUo6mE47VWNSYE4pPDiJ/PrIPRtzPb/SJNC7ec7oRiOYQlXvIK+M1N5//7M+t/PHXhn99bHNMeH80/V8HO25iYhz0/TKzNSFrhoLCAINizUjNeT6jQ4Kp0uRN/7fnzT/1P4ZDmfAnqtDX2jIvjWzf+ovtcTM9vLlXAi7v1ydm1Mf2RPzY5JPrp3DqYvFIU5dW+lo6tpfIkZKTN3dsf3fswLjsOfg4rMoWIp+p0K3AURhDe6507oe/dL3BPsPlfp1yuWMBBh+uPke5+T5e3wOirgQW9tAP2WRyaKKBxwagkKL3SNU1Lb9Kzugpd2XUJ1XDIwyE9+qxVyjm31POeVMuQkhh2mhdmcl9apHZkfGtxBX5Op7xWROcDwPLUrLRCLKuS7ixvwJ7VEW1ROn9rfhVMXh3aoTEfa2ezTy543L5/+v13TluelvSK4bnaRTU8XDqDkSXWNMNRHozOryqHW1LLIi46ou+47cwsw8/ZXFiNRYaXZ+TIWPnuH9wpjWZtdkzBPlhnBAC0c+WD0WV/yRrfrVjcVT/Y7fqmAJUBh2R740rto5P+ZMW/gahPzNaK29B3XKOc/QFgbnLKzdbhrf/5rxkpNPg5CUERT/Wrc4OTtrcsiNj4WokiwNWbk5IOex4YVqKD0GDyiqhXqv09vb0c3WrKxPKCUmd7G3Ylt6C+cHVVC8drKFP01vaUltZIapvhGM2M0niLwCBLd3gR7VUKdki8zzt3Y6/5NAuqYZ8Y+4Cl0u7B6JIvSK3/QR3YzZzarVr6c/vWRs8CHKQtb1W4EpvsEnPO+Wabh+jFbQAQ7ujDwpM+/t0fveydF6ams5kZrdJaeK6tuSUCIgoAVKVidYUM9ng7uUcGhMKe9AQKO4kGJv/t5vWGtKRk/fQMAOgmZpzu2eimxrv0fWn59HQqAY7HikuV5FXN6jcmDStwlIcjumRn1EhFM7y43OhU53++nHovdKaqE/YZylV1h2U9wqu/wtT+EN/+RXLrKFEGR+kllHQ4UzusSZVm4UmXXAxNfQAwPzIZ5uG3rVsCY5hOZGAw/Bx1iXS+dxIA0vAkaXEl7BPo5In2RoDRTP/Yx394D0xeNVO9I2A0oh/kpJCz6DQ4hsPpm/BcdUIRPTAWjjHWMz7UMqgqU073T8MhHUUK999cZVtEzJZ1wD5PKgbmQoq+DJF8HSR5GCYdDi14qpyGQ/7ctKBxo3W7MDpdaBW2WPwN1wdzy2C0NGkIdfQ1+/hSpG/oqm4Jfk5qOHHV2BJfVylvlNfCPvqRKQ9rp2fLWlkhLSssuW9hBSavMsPQIBwyO60HI7p/zE6/AY6xNTyVHhL1cODoN/Q1DYg4xbhAnIuZU4C9P4OQXp5Trh2egT0dxWqn/3mOdTdkLFMN+4xE5G0iRJ/7lz0OLNuOkRA/cf2ibwkO6Y8v6/bkdzqzlTZk0mmXFk4p/CL1FYoY71DYqyBAevrDITJRJRmbgMPiR8cmwOT1Mj054+vubfzLC6oMUV+ZBo6yNj0X4ujWVSYtJ2bAIUP1Q1KBWJDIiw+Mc7/rfu/c3XsX7xZxC2uK5bn0nC5lp3H8itr2f55OueVHNvP7cWwbjPTUGh0iZyMgfzOwYCmkoD2QNZ5bW5KeuzW3Aft8PbFTZJkovZWYdzacftqfYYmGX4qfklRbXgJ70P7By7Omyuk3i3Z8MsDdx9PSobdCU0nLXh4wUGOT0gkpznfvn/rXP174/UcX3vnUw9ppQ2sAgG91mywMaWl0GvZMNI+pcuQFpJwcQiYxKNHtnjvKBz03vqgf1g/U93dK2+sKa9srO8W0Ypt//kwew8ryT2zmywBgp3OpNTRz0j9L75upRWR1IpjrpW0AsDgx6+vgCXs6y2vzQ2g5lyJk1+PV1tQGf+4gWw57Fkf1cwMzcGJIN2fYp6GmFhNsOs14Ezma2118++P4wMjl0fmUKGJOCuvuJ+dv/OnTSFeEh4UjOToe9tDjktGuPmAkTOUpsqTVdFExKTefmB3uio5EYGcmF8Cot77P0KEbkQ/1lnSLcFllMUwJkV9OySYFxOck5xYm5EiDuV0hWcPBWY1+9IrQFNjDTEjukdUDANrSjeMeowhkNNmk9duxO2wZjR4sJYY/XFz/cGxha2ze76Z9Tjzz8+kHsGfrQUtjMx+OMjeux4ag4aDYoMjPl3bA5M0jTM+4+tH5xoMFcUujese7tnPjWtgnwS/04bihU9FUyhflkPlFpMycOC4tLDk5KmVlbutgUevactP8Qo1hoqS/nlEhS8uP84zyvOVmfdY24Lpva1KlDMEqtMVXIelfj6zCngfaJWJgxKPJBaJLSBmCInehNFsmD9izux0YFeZ4jg3m7j+fuvq/3r/w/7198x8/THaJDLrq+mR6BQA+/2o6Kwf51df9sCeNEby9PAVGTWKNsrwSALZndma6DGC0OblAQESZrrvfTHUS5f0PrxTGMVoKqxpKxe52ziQCRT9lgH3mh3WxPiEPjJVAc6P6Kn4JE5tGjUhiJzIXD1Zgzxlj8jY71nbqN5ZrZjuzG8ooeWRfvPd1d5ezDvd+f53vQZ4r7GmilNemlX058xD2SQ6JQdi6fTOz/lg5WuGY2O5C05gTlFakbLMIj3+7cvefPr7yD29f+b//eOf/ef/ZZFu6YxTVMyouKNTG/MoXj6dhH6kip7tNDEY5qRnLE4MAMFrX0VbeAHu2RmaTEJiHWtPYijcR2s7X5sOrd97/LMTZs7Kw9FDU9DopKpGJT4I9Owtb6ura4qySzcUdOMy4oB+3PpqXzo2LRypTSlI8EpAX3fC3g5n2eAla8EipHy/pbsiqbS1tgX0a88o5uBQwynOMLbfAqp0pmfciPP71ktn/+PDGPz17vX/zn96//H+9TXWLfNCsDbvtSQtP2NLPwUGrm3pUqPP24jQAVLDzHukmAaCEwtLV98M+O0M6rHfw+pwpDv1NtDCiZ8WTC+kZN949a/XpjQSfcEVmaTFbQInG48Nx0nIZnEwxJ+/h5PZK2/K8YnFBuTxUOV6TJmU7EwRWuAoHksqDVuFE3iwZXlJppzQz7SWdTSUtsAd5w7owkQlGvZxquT+1Iy5vpqodccf1wm8+OP+v73/8//77mX9+971/+Henq9ZF6XnatokE78gvDJtwSAIRS0smG9MRIgBARKIle0YUJWYU07MqMvLlguLGAkk1KyfC1f/mqQtrs6Z9+k231a9XCEo0hVULw9NwYl8tbiWjEnQt2rnWhWmZbkqiHyofExPKhPaEwns4+f0EhVVijQPlO5nhrxPfGhrn9Q1zfdUD8f54h/Pm3ufv+p25k40iP+k0TEs7R0T1DeS8Xf0TMFoY1rLjU299fNHtnn1qXPLM0DQYdZTXcmKS4ZCVtVVacpqXuWMZLYscGO104Z7vDYf6XGlDWU2rtLalQtVcUaMqrFQVV3tZO1FwBDB5g2Uk0XAB4dVCUWt1bbukzhj0eCKiJH5pUm6/fHhQMTFYOTRYOtBX2FmKyeTcwRTcwVRa4CrMYzsRgm+rdADwsPPBevumXmMYkwx+PbrVkyvv4JZjLjiqE7JnqztHSxu3erSwT6uiPgWbCIeQUTFPVrbhkPnJ2XD3ILRzUDZNuDRl2oP/vmmHxjQVsjZZfU4aP8Y/nIDG5zOz1nQrcLxHKzuhVn7JfoktpZ0Noo6u0u5GgaaZoyoJ5WTcDKtxJNc6UrIuIqWOKbvNOwDw5cBXm+07i7ULvTktBJuwWkrefHlrV1Ix+iOrupSCrQ4tHCTkcPN4QjikrrSan0KHo8T6RYa5BOmHTWGNJgctjBtyWQJBWgYcL53BsbpmTcfQC6ilRdSyAmJBObmoDJuTYYNTuqe1utNr7xOKrqHzbRIMRQPG9tgvH3Y+WaqZHS/oxlzwJF/zK3JL2B37vJlY8CyShuwTBQfNzMzAMWIRqHX9PBzUUqUWsXNzaYJyYQmYmBy2PK0nhGCfLGzBUVJS06zv2IV4hOF84xP9SdRgSopXfKpDbKYraZhc3YXKlN9PkNqSwt53+Lr34Vr79krHgyX1yoZ6ZVTQSroaRP7UvdgGV+5GSr4e0JBU6PDBjR5588lHz2BDw/eX5z+YXEoKid2cXm6R1uOQpq5Bk2PszKzgAyPhGI019eH+4XaXbZwu2HhfsvE/b4284NzClvx1+vPR7DrurVDWNWRZpGCxYW6lZW1Os7SoWtaXTnYkydMuhbDPBdbYE2X2hOL7WOp1f7c/XC1PFsCJ1SlUER6BO3tpTLlk1mR9DxhPb8J8TTE0JscrZuVsGBbgeJ2FtX5nrGPM3FBX7TuzZGA0IGnHXnFPuO7LRFCGpcNj0vGBsqGx8vGxosFCJCfurE+FA+HZgq62iC28E0k67RLxme3d35yGF8HEJ+H9UG0yzebMQmIgBvZszm+waBwwMTlSl7KxXa2GYzzpm48941TkhM91jWa7oR8PzYHRk9nNwJsO8Y6ocrpIKpDL+Iq6rPp6fr2CJe8o7WzmKfI9CJVOhDIrHPcyIup9q8B3zcx/e+bp1Cq8iMUJPYNMFdI4q5PzsI+4qBJMTI6kllTfun5ucXF6X+2HFuPskxWdVEHi8b1wdaEZVa4Et3/5zPvjG6M1jbDn5odnY73D+IlsIZmfm5KXk5SXR8jhxmRMGXOjd6e/aIzhZ1lFpl71jTpt7/jbC+6n77hfsoSXQV4srs6vABOTw0Z1vf5YH5cIl7R8emZJtr+n981n/bj/+hH+qrPnH67leZPKvanY8+7Xf3NqUNWSQ0zeV0Ld7HffCeXij0NEJ4bGU9BkCookSs6pSM39dmwdADaVA30ZYvR5e6pbZGkcp4qapRaUFafyu6vrtM19C12jo+qW5JAop6t37K/cZsSTC9j8B4urcDKVLNO0QpNjlHVVfGh96hOzT996+7csPKmZV9JBzZeGp8kwrPLgNNS7Vrb/cuHmBxcWDLORKATsWdfrY/2C8O5Bbhfued+0C7X3Dbjv+Vi7+XhimegTHmXvU03PTHBH5SUy59smYJ9eSd1y78Rc21BXpWJ9YHJfK4o0yg8ZHxKxoZ2D52qR1lWn54DJ37nxgXE4SkW3jC/OBICf5tZrsIwiLzzxtvuSpG13fCPqokPsZ7YRF2yvf/gxgU4IYUTzNfn0LOri8gyDSmHExOf4Y0nXXDzeuWT33uUsQjrs0U1M1ZRVwYurEZXHI8I2pwxwPBIq5uHEPJj8PTOM6JwtHUixCXBIei4rEo+mRkZjbtrjLzjGX3X9vE8HAHpJU8Id97jzttjrtgkhiKuWFyr65PktZRhSODoSSaOnVHAzU+94CMz8405bxd9yhZekrlwSFxS2MDEDh2zol6IQYZoKGZj8PVsen+WRmW/9f/9SU1oKhwiY9Lvnzvlcv2f+x9OBt5zXRmbBqJaRk3TPjXrXPd01QJzPbWuVIL0cVnUTADA3r9PqZ1YnDPHXXckf27AvuIt9CFOVDfCSKCvEaO+APBp7QF4/oGzsr23ikqkl3KxYZNj8lGmS0N+3lYlJHpHep2jB+gfDIRtzhovv/MHh6pVLv/ujv6XT7Kge9iipWcTb7mRLHwmVvWYYNw4hH8ylUFYMOtjD8oyK/cCqzp86llq6O/sIXh798HirVNUqVvSpG7sVdc8+X5s2gMnfuYXRARIq1PrcDZtzt5eGRgCgp6Ua9ulqlrhbX92aG4FD4u/5ufz2clFcBuwzNzXh7uo2OTkNRkNlzXzPuO6U0i/aTDVDJv/FtvRzxIgwHyurMCcvt5sW9OjYQg4twNPi0UMt7CnPZ+ULU+EoqAv2XL+EzYl1OKi0uCQxngBGjyfXvhxe+XFssym7GkxMfoFGhSaHLcikZ3QoG7pVTa3VqvVxw9bkXIekdsPYJvhAv1kpLOUS6O7mdgGObotjkwBQniEMcXK+duqj5WUt7BMRELAwMwVHibcN/G5mE45id88SDmouknyxsA0mJi9qRb/QrmpslWv4lHQ+iSYWFtZkl6jyyvNTOblkVsA9F887Dhf/cAph47m278Y4m0Yv4/Ib5VLYZ3Z0MuuYuogueaOutgeO4Wlrvzm7fvBJfZpNSGuV1cOJ6bWmZ2KT52LGUrA+KOMxxYnQCUmaCgkcZay1f7l9BI6xbZhPDIraOjjsVT+sDbT1IPiH9FQrYM/O5DzeGxXjjnwwubQ5Ojekas+n8nwdPL0dPOzvWunHpsHE5GjGeJfGcgWcmLe988qMAY6yMbuaT2bC8Z7o10W0TDjk6ahBnp4Z7x0m4xUvto0izOzFtGyST7jzuTssDCmPxGovV62OGtamFlDeCDAxeY4V7Xygk+fmzBKcgG5ixsPWEY5HjYjbfm6/0/LUQmIEvq2mDo6ST2bjXZEj0ub+qvrtAX1vhaY4lQ9GO9MLCaFR6wZTa6DJzzEMT92/ZLY0ZoCfoxbX0IkUOF5rtaowhQPPNT9hEKVnknzCVayinvJ6JoZsfeGm3WWzZweFblcsmaHx652TT0YXAGCzTxvnhQKAx4Z1fCD68bxpBorJyWSnsIYaO+G5pofGXe7bz03OwPHmx6fJqCg4gW975rDX3AIv2t784znri2bRgaicdG5zmdz+/SuV8WwRlpYbnVrDKbQ5fYMUEBHtGfRgzjT9xOTE1EVVFcICeC57M+v5MT38HEY8eUc7Dz9HQcySx/ET7EKeTKzBPmhLj6FiNRilR5Ei3YNWhmfAxORFOdy8B8/1p3/8HZxAHoc/1NwFz6VK5BcTeQBw6w9n4aDWSrWAmA5G7bVNXIapdcrkF6kS5tXJVHA8rE8YnECLUtOhaYbjlUemqAkCMAp1DVo4mPTcJlYXMDMBQD+hD/INNB08m/xCeTR2d10rHK+Mnt0ta4Sfk83idze1wzHkLEE9K2+9fRSMpsZ1ob4hBH/MlKLz6cQcAPSWq0qSeY+nltFugZtzprhbk1+qq0aTl86D4800Diz2TsHP4dPYDTW1YHQw7RNmpJqCmPgnE1o4aGtsqZqWQwnGJIdExbkFeV62xHuGPpg2hYKa/Aq1pZISdhYcr6uyrqWkBn4Ok0RtVjSAEdcJ0xGdtduwOpMi0YSlN+Fo67VN8FxLg1OpKDyYmPxK+oFxfEAYHK+jQl3DL4afwyFSm+X1ALA7+fBRTmujfdKIB0cblDMcklHqGrYgV8LPcbh0D0xMfqW50RlSaDQcb2dsXszOh58jJDEaqtQAoAln9wdm6P2zDF6Zc35ZQwgW9Z7Tw4E++DlE/8ins2vwsm3OLanLqptKJTJ+fr+qEUzebJoKWVO5HJ6rnJH9cGoZjrcztVSUzAPj9jyVWDrmy9W68uY9sme8spo8UlfkjXAc4+V2NSPL+qMrTmduj8ib4OXR989EeodlUlhD6taeqtoBcW01J9f63LUueT2YvKnyaGx93wg8V2OVIi0Id1ya0bZ+VcYr/vPo+q72q6HEsg5P9rg7d9qBveiTP+QuLLSK/e7gQJP11abCvPTB9lYAEBJpJCT2ydQ6ADRwSzNDEx4PGeBlGJR2iJKKYx1x6oyqtnzZ46G5LyeXAGBtYDrWMyQvLQNM3jzbugWMd+DytB5+Tr+kybgHH4GBS346sLg7+rAvtqDNk9Vlnz7tmanzFA67Z3QG5lShWLBnRtvbN5AjkSUiAu39HZwT3BEWv/0U9kiShLJEbmUyF36dB1MLaQis11m7YkK1+TsOLXl1PeWaUWW7MIE2omoHozi/cFPB0xulWa5BeSMwgag1/SKczKO5jRjv0MRAzHBd+7NXv6RenFEQ5hqwPTwHAB0x2e3ejH5XVr9t+pAje8CbI3eh5LgRZ9VDsGd7c3ZxuWlgqHxON0oJwyfZIUPfv6eJ4O7OfL078UCekv20Vx/tEgC/Tmkyj+6PjbiHtD8bxEqs2DcIfQwXFJlP4wPAw+lFYmg0mLwZQnwRwS4+qlIxvLidsVkhmV7MFFZz8vvEjQCwq3vSEputcqG0Oab2OKT1OqZ3ebLZlwOf1oz15tTCMR61zo5RJevMulWybJtT35dWsat/DAD3P7kMvxSXyk5B40LvOTu8e6WcmLM+9BUcNNY9HO0ftjU1DwDxvqit8Vkwed1px6dRvkHw8jTis+XOxFYXarMdpdGOonGnVnpRfhpc+3JkKS+W5nnVQpCUDAfttq/3ogq/pnU8wSm/T1A/SpD0xhV81TIDAE6nb8AvZWNhnc8SpIRiXT66GmvjD0dhEVM7auoBoDSVOygzHXq8EW5fuLY5Pg8vw+7k01I7nMqOqL6f0OicKnMkV/pRd8cffj3zn88nPeJ6ZhRBSKTCPk9Lux4lN3wV3/QXYtt/JDT/Bav4JkExnVQZ9P5dy3/6iOqD6ZTVwS8iFHAGWhtzycnen90MvHD/S+0qHJJFZbdI1ABQlMzpldSByRuAmZRWzMqEl6EFm6VyINU5UJQ2RKkTWRxI/+vUE3WmOCU8/oFhBYxxiS1lKjDqjS8eDBI+iBL/EFO3G9f+E77pPxJbfoirfZwon0mp/r51tgSTRnQJkfELk8Kw/DiKjJPz9eQynFiFmFsjYqkFnHgLV69Pbm+PaOGQ6+9/BkZIe49msQpM3gxxwZGPFtbhVytxTqy3I2usiAprQqkLcXfiCzGrVFNZOz+mBaMRWaucUrA788M2t2MFV/NlpPIvEbW7sc0/Rar/Qmz9glT/lNa0mq5hWqIFPnER11wedmvBaGNwqoBAY6DwKoFobVQHJ9DZL1FXCb7UjQeeNxcTeClBUbBne2q+IJmN9QhKCAwXkOk+ti7O5rZg8sZYGNfFhUVvL6zArzDfNlXqQVZaEzptkhtskwy8Oh6SwiNkwJ4mTukT8ajUObXTU7AQLnkUrf4apf4RrfopQv4DXvl5suZJbg8AKFKLq8i541WtTu9co/pg4KAgN9/UcDy8iIHKpp5cVYIjkuIbCQCfa5cSfFB8XPL9M9eaK2qkeaVg8uaZn9AlxyTAr7DQPl3qRmx2TWu1JDXYUwZp4mlZH+wZkzaJ3BK6fbiGwOLHEerHaNUDpOzPmIYvIhRP42SbydLd1iUwinKLUGfJmCjiV8NL1MCYh/NrcNCzBb0+ooMTSwqKW+/SAwDGzjvBK8Tq40uZ8dQ4/7Dt6QUweYNtTMzXFlXBL7XcNi3zobY4pzbaJ1Xex9VE8Z/0Ln9peAIA3w0uSRHJE8E5qwGiRwjxE0TNE4TsKUq5FSJZwUq2C9p2pzbBqEfUpOHKaMGEYooAAHrE9a21jXCQsqBKml0MJ/NwaoWMwMOeLlktxj2QlZgyP25K9njTPZxZZWGTFUXVyzMLGxtb8II2mibkbuQ6h6QSS2ypG1HoGpfqiMnBccrjhSUehE5f1qx31o6X6HP/yieB4kehslW0eDFW9ufqSdinp7A+6rZfkhsGjOK8QuqlKjjE4uyNgyVHKzHIcPMrN+6cvXD/00vl6RxiUCATF1XK4iQiw5/MbsKeKkFBr7IFTN5sqopaRjwz1gdTmJqdHJZ4/7K5o4VDcX4JHOPp4uZc92hJMk/CyC2nZ8t5xYb6gW/aDHXuSbVOJI5thDIxO8slDv2JHeKcA+ozB94FxExAzrpf8RP/8oc+om1kiTa0sCWIL0PzYB9VQZkglJKHSM3xJyWYeSXc9fI5e+fr2Q046MnUakYMBfYMqlro6IS9Km3YGJrmYGMK0qIoGKcGWZZurBP2GdH01haYYs/faDRiWph3BCGUWMwQhTmFOF9zcLpqa3v1fpB74PrSJhylt7atuVzZkC9uyKlqK1F2V9aJ2QXRt9xkboRKG2yuR3xVJKseI8xxwOX4khmW4Uq7pCm/nDn/IoN3znJQ3hwmfzCuUBEtyEGlbXXPPp5YWhgcTYnDRfsGahil4hhBmh2qMjrd9/Td0er69ZGZQ5WlmOGaNtibFVuVnpkVnQR7GLEJRemp9eWsxHA7OKS1RN0nMe3Qb67V+WV3WzdSGFlIzK7kS4OdUHhffBqKQvTHp2Opw72TcIh2YAoOejy/uTm/vjqoy3KNlnkSqh3wxVaY+lB2D6FIEcmrDefPxMvU9rR6D/YAJr8nktsUwxT6xFr85jOceQDLLz4XmyYVFqwtzwHAuLQr5k7AgmqA7BN5ZPNiYbowIQADeyTCYm19Jx8VkxaIaqlQ9WraYwIR8aigPBbFzuwCHCJh5k+pOsHkTZWZIYgNjeHgWDVZygQkGReQyI5h5RAyCyk55RnFtfvSuuYN625WbsJU3uPlB7APAUtJwCSCUYewSmAXqfZO7Y3IrEMz1DGcOmKeJIpX5E3mWkV937T8TetcWVwyPzIG5xnwZHIR9tEZhqrF+RjPgCT/qK3hOTqWDEdJCIqAfRwvW2z166ZrGl3PXU0IDEe5+7uYm5/60x8RXu4IL4/0pBTDpAH2GZI06ev7wORN5WxlT0Djc4lClUBBxzAoqFR+LK8gKbecVSovlsA+ceGkuOCEkgxRq6wB9oQG4fzdI8hxdDAaljZn+CemmqNRH9moiew6ZibG1o8RSYpwcQmxdRiQtAIAIS6ckhoTHYkc7GyHfVraSzJz45SKwiA/L0W5RHWoz+DRzJJEkD83NAp7GoqVVbSC9W6Drm2kX9HEiMSFO3m8/69vkXGJXR2dnR1tdXLJ/OQU7NMlaS6kCsDkTeVp5ZgckcDHstS8ms6yrtRgah4hp4JWJuNL6yvqYM+yfsvptktaDK1b0wN70hLTbW+74sPTctklsGdC2a2VD4PRgLzGz8o5Gok88/H/SCX7T/Q1xWHD4pOjqjR5uUWkkhIa7NM/mDs1UwIANEaK+dU7PaoOOEiVXTrc0AL7aLLFUk45GK1NzjMwied+846buQMcr0WiyUk1lfO/uagRcXF+EemYtHxSQSmhhBlIV7GkVamlKr5mdWAT9tSLW/wsPGsKqmGfu5fuRvhG02JYMqHE0DEKAFsjWlok4dH0+ubYkrq0QlZUZHXjVqi3fTrJrqM+kUl3FPDCUsgxbY2lC4ac5vp42EdrEG5uloNRuHMYyQc3oxqCfRJDImCfreGFQiK/mFMEe3jxGRfeujjZNwbH01RWZqeng8kbqbVCEenoG27vR0QmpEcy1BlKkktiZjRfxpC2F/dOtxhgD5uQgfPGDNZ3wz73LlvgAnG5xKyWXPV669R2r5bkhzZezcDS1MIf/uV3ty5eMb92/cqpP6J9zifjbjXVkhvVnPPvvq0fbHu6KSfFX4c9q5tjXQPM+aVyMIpxDe8sqldzq7MJ7IWJOTCyuHAN9iyM6BhhiQIcfWlqCfZE+cbiEAk/N/etTFNtmuryhsJ6BLlevBPh4Bdk64X3i+bFcfKI+QWkYpmgtlczBfvE+EQSEITH809hH1cLj5QwShW1uDNTNVzQWBrLkqblrPRNwz5XTp3xtrX1d7QbbtEAQEtlSTk7G46ysDUMe258eBaMeqRNtVnVYHTjo8/AaHt6hhUZQwvBEIIiYU9HUxsnNWN7cQueixAVOzthuiN8g8xPaWmEZA6FzifRMpPSb793xunqPXcza09LJ4xvJCuRU8mWNBS3wj4bM/pQR7+60jrY59nW6GPtx8GyK1KKmjPkkdc8Y+/4ZgQRI23860uUe2ML4dPfv/+f3xkRAQCbg3pmePyDqTn4OUhXj7VJPRjlR9LBKMo5EAAEKanJoejHk7pEBGqsvQf2hPr7JCWGwM+JDYsBkzdDs1SJDUIFe/qm4QmKsqq6SqmssFRdJnG3tP/srfetrptbmN13snJlJTA+n3sERivTC1lUJsLatalStqAzwD6dyhbzs/dxPnGM0DTUbT+vU/dt/u1SihM2/JafxwV7y09uBVh6eN9x9LvjFuEabBxVsZiCjCtL4cMJqCtqon1QD6bWAEAezd/tXAcAWVK+12nLBHf0onE8QICb38TgBBjtLKz4u9wSFft8+Y0STN54W/qFWAQql87ZmJ6F44klspBgtOX1e9EB6FQsGRcUnhgaSgwJJgWFLg2Pwz76kQmEo7e/lXeIHfL2Ozdu/vtFjzP3WQgCD5GS7IJPco3F2YU6fWbmfc2G7IsfVvXnczIVpeLuipa2YnV9VTGcgLpEFeUVbv+xGdsusoNUzPaMw91H9ufVwh6Ed1B/ax8YEYNjHs0O19dinj4xXWu/6Z7tXskxcTsnbufmcngu1g7edu6U6Mj6Clq3nJMejYoNQMKe2bnlJGycr5XdJ//yu0Ab1/zUnPO//ezS706RA7AUXzzGAhFtEUywR2fHULTq7uKknEhHNDeOM9etbyxqiPWOoSVS4cTW+rSU+4F1pMwnowssLEWZVQZ7EsNwqvxqAHg0toJ1QK10jbXLCzuVZeMNQ0Oqkb2CpAM137WVcjB5rS1pDeU5BY9XNl6wNtqQz8muEeVNdpQM1grby/KEiZQtwyYYJcZR2BRqgJ0NGK0OG7zN3dtljTwys4ie2VqibspWDpQ3Px011HDz6vLktdnKVGRSnFesr5VfhH8MKTYNXgTy/L1kJ38AcLS8UyurhD2qwkpmDOXzqQ0+hl4QI9Cwq9tKFE0lio7Szsb85iJq3kBdD+wT4YtAOLovTU+CyesrPgLb3dAGL+jh5Nb61AIAPJk1rPT1Lja39FVKRxq6wSibm332gw9pCdFg5G/p0FCqgmPMdI+iHIPKk/NJ/nginpKSxiQT6aUiiW5sFk7G7sNTYffu+VjftnO4Ut2Uu/blFBg1SsS8JDrOHyvE8ZVpkv7CtqHqlnFVz5hsqLOoQ5YhZcYyNuc3wKhJ0VjEzuQSU5qlNWDymspK54b5BMGJfT77NBPP22pf+nJ0G/Ysj/QNSqsGFZKSQiEALG4sJKUQzp/+pICfPjukLmImmH3wqa59XFNZRyWlwVEwPqjCBL4oOQuLi6Fy6ZlZ+e2N3b3N3XAyVqc+8bp6KcjBLMjP0j7ghj3CLDcnhU8liHi8OGS0kCQoS6vQMGv78rvGpP2GhgmdZmpCPt5fPcxLEA609IERm5LRW9uWmUzvUpqyCl5PD+ZWo4PQ8IJGVZMbDbPfjT6CPfV16SOdpb09Ve6xtsUjRb50r0+tPvL2c6cREuSF7EDrGzjPAHY0VZojC3QN2lxdg0O6VC3FpGycJ9rW+Z6NpwUhLr6vuRtOTEAhp4WHFibgODHopYVxP6SH2Y2r2OCIzCReETW/Mr1Cmi7rzO3rF41u9zwGo7Xe9QHZRAVbPtY5BUaZtKx+dZu6sDIvjb8xtdKlamWSaDlM4ebcGpi8FujEFGlxJbyI/saJrsq+raalx92bYLS22tXexpsckJRVMkPo/lm9WdM/joLRhn7J/d5tQjCiIImjFIi7qrpV+ermmkY4pKWmUZ5RFekUbGd+p6w4t7+hfUu7DCezNWm4++4prK1rZnCUQdMCAMtzSxW5FaUZpXKeRMaU1AvrGjIbhyrHe8tHcuJLPa4HOF50inKP4eCFicFJEz1TYMQmcwY1HQBAQERzE2hYP7SAws6m8h7NbYDJayGVlKyU1MCJrS0scZIymotbZhWGjebNx2NfAYA4Ky+PRlkbHSnishl8GgAUFHBV4sr0RPr1j28khMYISQwpp7S3rHO0enShabFB1ASHNMtaxIJqLpZN8sBOVPdMKwcfzWzBCTyanCPaBAT96SbbJqyDXf3V5JZx6O16ZpKgIVfVJWoeKO1pzWvpLutJCU2NcImIdMGG2KIRNkFON53unL3ldM+mQS4DozZ5cwk7FwA6q+RX//Bhfgr3qGxsnaykyjBumh/3SkohJddKFHBiOXwhh8RU5arGpOPzdctLHVuTddqCpOx8EnexbUydV5UYgY9CotNi4pn4JJVIIc2Tp8WkiRiFzUUNPSXdE+LJpYbVJ2NP4RBFUc2oZlTDUxWiBO0M1ZJmekwzBCdAdkQE/vZy4p+sxZ7JT1vnYU+/qjc7gVvHk84oRrQNMyXpJalhSVjPiBj3aLQT2s/a3+ra/eufnXW4d2dxchKMdIPTsb7oR+OLABBgZmP98TVuDE2dKa5iicSCYj8rt/uXzOJCoosz80N8A2oqKsHkVaOqlmfTM+DE2jWt8aG4cnZJq6hFV69rKGhJ9Cfh3GN5GGYpObs+U+Jz22lY0wV7dua2abg0iVDcJGrtqxwcrhjXKvVbPZub/etw0ETbyGzdTAevsSQquzg6a6dnydA5Dc/1RLuuTM3HfGST8LZV8c2wardEXlgS7EklUl3vOTQWSPurGuKDY+eH5gRxzNx4joichfeMCnQIcDS3M7twIQEVBvt8rl1L9cXE2iJ4Ycn9RY1FsQK/i26R1iERLsiNiXnYg8NgpocHwORVox+bjvYJhhPTVKtDXJBMLD01jEINS0NahaaEpglwwmpapYYrGyhu4WPoZfTcg8FwmZWCKglP0VrUPVw1MVQxYtDo+sq7CkhZpekF/arOpREDAHDiGcWJBe28xgpCEcUj/uHAKvyckpgM4mVf5uUA9lnveg9KyiU31H2Pg+frc7E+IbBnaUhXQc+Lcw6zO3Wns7aNQU2/eubs5uxiu7hZxCmGPf1V9Ri7ILIvzuWMNS2QPCEZacqvq+CKiGjc1tQiGKUQiQ1yKZi8gmJ8gjfHDHBiNlesIt3Q6Zi0GqEizD6Cj88SJZdoBOr23OZJ2aCUWcaKoccF43cWtsDo0fKjInaxOr+hPr+1s7hvsHJkqGJotk633beq4Im7xe2hDogQxwCsd1RZWrmEKW3KqWvIUuGdw782PIDjfaXfYjtEi+zj2VcRQrPQYrsY7Fm7S299AgfhA8I2JmZhzwPDyv0/XYh1QMJBxVlFkvIaMBIXVAjS+XCIYXQ6LiR6zThaYGpkDB3g36o01YS8enoUjbF+oXBi2TSht7lnMiop3jchHcPOJuRXMcSqDGVfaY9WMTmlHIv3xuVQczNSeLBnqnOalyAUc+RqfkNjVkt7XntHUduwuH+pYw6MmssaUiNSMvC8LHJufVH9+vBqXY4sJSQ+3Au5Mj0HR+nNqylxTSi8i8m6Gxb9jjnmnTthn1ldffv0xsEjtsZyeYtEffAK5lJ/uRoOqZdJR7v6AICdSi0rzoejNEhU+ZxsMJodHcf4I2JDolZnTLH+r5hEVPSjpU04meXpZZc7zkQUqbWiQ5Gj4cdnS1g13cU9w+VD0/KJ7Z6NnPicBlETO4GzMbsKRpJcaSGtiBnFkXGUlTSxjCGVs6QKnlydpSill2yPb1IjU5GOwYlBhHxGYVdtLxgtD+tDnf3igyIe6BbgEDWOW+0QX3o3kvKpC/Yj67hPbX3fuXHv3fOqEinsQ8cSt7SLsI/dJ+fkHAHs8/2T0eVJ+eKAZm24e2NokEvEqyUCOIqksDyTzoN9/By9s2n89fE5MHlVGE+LGcRUOLHIIAyTkNEq6exTjTKiMlSCuvaCroGSfn3NzHrrWlNWQ095bzmrPI8ubJVrAMD6gkVeck4lq4oRzswnFRYQCwrIhdnEHEGigJvA45L5HCI3yi/a+ZZzf90AHPRQt2x1+vLWpAEOkvhRKqxjBFcDok7ZJFshsvziwq7YxboEPZxZgX2sL9yEfZb7ZyzeP13J5ILRql5bnsNQl6UNN+TKs9J0TXVr3QMNokJlNQ+OwktiDNR1wUFbs+t15abyvVdMKp6Uw+TDyawsblCJrEZp2/zgqiKrVsyUN2U29RX0jpcP62XTj7p35mpnq2nlIXZ+ovRM89PXPW4751Gy5QJZKbUE54XHeuFIIeQYf3yEb3SgS7DjfTc+I7u2uj4hCNsuboRDnkwvkIIjYZ+vmrRy76SsW0j8aft4h2AwkvKKeiUNO2OzfeK6EVXr2uSsrneUGUmEfUQpGWhr71JaDhjdu32DmUpKjY6WZeb3K1u7xE2dxXUcXIqb0304iJvC4CXR0U4Bm2NLcMjc+HRceFRkGBpMXhH6kam0RMqWfglObGFyVVmkGVAOZ8Zl1ws0/UU9/1kpUTY0r9Qv1M6WU0RuV+0AYG1oLjWMhHFFU0KIz/bpOpFGxCrOYxYV8UqFrFzNvlvDvDT+6rAejoJx958bnIQ9T+sm5cg0jnXYcKEa9hQwMx9MLST6owfkjV0STaQP8txbH1BD8ev92qZq9fyY9un8am1BpSpLXMUtB4CJianACJ8J3RAA0KPTMwm52YR8KUPcVt7ESGHAPnUl8jDnAJvPbvnecMhO4PSoe+Eo2QIhmLw6VFJFVjITXlycJ74suUTDUzcJ6zvz23qKOntFXR1FLVi3CABYHjDYXrLwuOPib+Ud4YXmpwrgsL0jCAo69rixawXJGU17yXRL8r5kB9TO4CzsY3nq6lL/pIghgD0yUSUhIHJE1S7i5/NY3MqKspW5hcYydR49CwCU7fJofhgAzM/PJ4WnNBS0jYjHDSr9WufSgGYQ9sw0j5H8Yyn+uHtvXyW7R0/K+6oyKmhxzJWpdTB5xWUkpOxMzsOLeKx/yIigZUSxC8n5Eqbk2auKXiVmSFRCZSmrpFfdjfFB29+08bHxDPdDFXDzHq48gOMRQqLWdYtw0PKEPsoD4X7R/Pa/f4qy8f52dkedUQYHaQrEhZQMRWZx0b4FPTswgfMIgYMy4tM6ZXUG/ZSggp3ZyAWA1q62fHZRfU7rSPmkXmmYrdPBnhqhnIVO4UakRVgi7v3+anEsb7NtdqZhskfeSwglr85sgsmrjJeQ2iSSwIk9NGxh3MM4sYwsoiAVncrB84TEbE6CgI3jU6MYlGhqOonDpQrCAiMYKUx5pVw/ZYDnyqEyFWLpwcawpSR0bHOxdLBMw0MRMiLIFGTszqGhy21lNYJYCgDE+qOWJg2LY9pn2/nn40sUD/SX48uwZ3Nsxv7U5QhHN6Svu2egEyYFA0a0RJqCV9dVMNAj6tPttbKPqsd0jXphNFsQycyK4dl/eD/RLkKAomdEsQPMA2V8ua5bByavsn5ZgzgjDwDmtbPeNs6XP/zs+plLN89duX3m8v3zN+wu38AFBg80tqxqZ8FII6pxuW6LskeSQwiseDaPnOltE4jxjwt2Dkc4o9ysfSxu2uXwi6QnbmrKZ3DVShXsEx+ABoCNgRmSO8r/ivX9D68822LhkMXBqQBzx7WB6RwKk0ugImzdBHgqxSuc6hGe4oEeqG6oF4mHFfVZcUncqHiPm2Y3L51287T73R9/C0Z8Oi8rMU/B0tRnN/VW9RiaR4flXTMa7XLHWg1TnIPjCWO4RI+4SmI+Jzj16m/OO55zaMitayjSgMmrbLF7zPOmFQDQKFQmPhkOeWJY5iXTbG6at6mbAcD5hm2oQwDeJ8bf0gfpGBzhG12RJRZS89qkXS3ijhXtFrwgIZUlrpLAHpxPmJSVvzOgZ4YlFJM4zufuLPRNIZx8Mkj0oxpmq9B2Xn1VtVfe+igtMh6MShJYVBdU9BXHqBuO/Ii4ziopGM3PT87Oj7m72ILR+sI61h+fHJyWScgro1e15Db3lfSNSKdXO7eycYLseAE7hkPyJzqdvu/86X1hDGe1e3mhea63ugtMXnF+ZnZgLCuN9ER2yxo3DatwyMzQ1NTAZG2VCh8UQwjCp4YlMWJo6ThGdbbk2YKGX4FPZUkrxGCEdPbG+qAAgBoYs9E1BQDWn90AgNkRrdmpy8sTejhke2o+wtX/vX/8rYeFfYtE01haMyJrYfjHID6+4/nu5QcD07APFhNer6qBPQ/ntikRlBAXNCk4JTexUM5QT8p1C63LtNCUbJKQHc+3v+yAtPBtLagdkvYMSvrnG2ZHa4bB5BUXYGYHRgqRuIAuiAuOig/CVLHzHowvwCHxIXEYTzQREf9sTbNwzHx6wVjD6MbIGgA8HNvulnXVlWvKsopfpF13LtjVv4CZWcTOLmBlGY8+1jiRJAB4tqb97jqCUT6F1Seth2NMz+gqKqpIeBIzic5ISO2Q1m+MzCKt3DFuyEF1h/Ek0cAnckI8Qmdn5mGfpRltsDfS5qYDxjuGH5fZmNsyrZxihlNZsemSnJpWabvnLWcJu0QhENfnaDoK2pa7VsDkVbY8MHX97VNw0OqEQZjEpITHJSCjVicXYJ9sZra/rS/WE5MSTEoNowTbBqVFpDYXNz0Y2Jxt0NZmKwlB8QF2PkW8PHgR80NT++6uk74xHpCNVjXW8IvBqKtCVZDEghe0pl3OZ2Zdfud0pDuSjklbGl4Go7aaWh4leVk3Dka66QWUb3i4V2Qlq2pQ1oeyR5Ryi8BoeXyOnUgryRANaQbaKjomWk3N4a82SVFpgKMbHIMRS6KE4tb2nTCopbWe992wbhFkn3hKIDEVlcLCsqo54q8nv1psmpemVaUGklAOIbGh+M2Nh/DiWso1ktT8bwbWx4saCzHUryaWwKirSt1dXQsvA84fdf3D0x/+2+/1w8Owz/zk3FTX6EzX2NKYAUxeU5WFxeX5RXC8MCefXnUn7NFPGSyvmaMcgzFO4cRAAiOaUV9cp8hWDEmGpxWTJYTClCAKyikM4R7a2tIDL64kWej24T23D8yDLjr5nbWIc0EIU9JrSiv9rB3XJmfhVxPEUp7lUIa4ei9O6eBlmxwdy+aZUtP/W8nKKlH+CDheW03dwWdiyGZnut/3CHFHRwfhKVgqAGg7pivo5aIkESuSSQohBrmG+Dj6t2o64MUhrtqd+z/fuv3Wef+bLrlx6QCgKK5Qi2VzMzp4GVJ8ItOQMau6OfgvYG1hqVGaBoP/d7tx/hIcT1pcWcDNO5hTqre8ZY3wCk3AJglZuWAkJAj5uAw2lsGIpQc4BXo7+jxafgAvYnNkqighzeeSeVowLjE4RlNac//UdXipwu97ep+5uzUwA/8FqsrK3Z1dwOS/naeDs6ykAo6hKKuqzq+Ag9RyDS2VjcMk5GbkdNe1l/AKaDg6J55VQc0rTOKTw/AFGblwAnViua+j663zV22u3iZ6BTNRsSUsnqZaBkb3PrliLF16OXixKazgOJ/zFvBfYHp0/OP3P9BOToHJf7skfIJGLIdjtMtrjRMnjqCd0I90DelHph6t7IBRjFswKQCzNmKAEyDHx7vb2e9/ltVkFcE+NmduNhXJ4dczntvc++Dio+G5gBt28LItTGoD3L2qS8vB5FUgKSn3tHNanjHAUUrYWf2KDjgBabUK7RsCJxaHiSgpLoJ9KvhZTVVVsMfrvPlW5zS8DK3VqoI0PgDkkJiP9Cvw8qzp5tD+Qc5WtmDy6lBWSQLdvND+QXwas1Gugn2kGYXj8s72fMWPhh14Sab7+xVlZdbmdyanJ2CfJoVytKcdjFa1Wl4UCV4SYQq7Q9EMAMq8yj5NO7wka/p5HCpCU23qXnklLUzrOFQ6NjT80iefXfn0bLR/cAVNkI9Jjb7qznCIzPbGicIoE5X1GwM6OLEvZ7dhn/VxAzMh6Z1//TcSDmuYmYSDpFWVwTHB4XEoq5tXMV4+PYpGOMacdr67sQuHxjvec/Rx8KmtqtNUa/qb++EYQhrXGEcGWUksTbH0Za1mSmz8g8VVMHktzA1PtJfWkJ1D5XHCrtSyqNO21PuIDD9s+F23OFdUYZKwrVg9rmgflzUrGblM/9jvddtwUDk1m2CFKA2nAcBi25iQwIj2D6utlOtHJuAoSokkHIsuE4vUpaXFLA4cY3tlW8ASetl5+Tr60uLpeaz8ye6pypyqBHR8eU45HEWQzmtTtQDAYE3LoLINfrWHs8tRfsjHi6ZMx9fN+ujsvX+/kBueVoih+Z+xsPz3z/zOWoRfdQ382BJ7xTXmogPxulvyDU/2bQTHOuyboSUwejAwX4CgSHySlW5J1Q7xTTGZg3mazxcfwXOpRWUBNnaP9LOP5pf62zrhKMuGZQwyMg6NiwiIkBXJd/TbxrGZzUnRFB87X9vbtnuHjAeoJCohjQcAY9LW6dpuOIqHhT3ONzSHwtyZXoDjrU/NJQRFZMQmPZxeBJPX0WKvlheVlp3IaCyQAMAXgwsc91jsWafUmwEcq5AMS6TAMjjLLERoFipwiF6p7tOVted6Jao9qYM+nBEXZo8rvdQatzv0AH5Od7UqzNKxr0rVUK2YHpuBo2BDoj1s3BzvOZYIih/M7zww7Iy2Dg3U9090jJYKy6IRURgEJveoCXHxwTFPp1bFyZlKrgiO0lwmD77nNFipkbJzv9CtroxoD3dhDrX2cMk0sbBwvnMETN4Mgvi0eUlvkX8S2y4yxwcv9MdyPSOFjlH5tjF518OKbkYoPFK7QoTN90kzbhkLnlnDbqxGXybNCv1U+7BD053PLWIlszPZOSuzq3AQOzox1No9I54qTM1Y1C3BIY2yeovL5hkUDoOQ/nDhAQBk0TMVpTIwMgzph1uHlKUKchRpQ7cOBz2YXkn0QrMCcF9OrsBRVvqmUZauAFCYmG536uqtP5469T9+H3zfVUj8zzl3+TTu7dOXKrIKN/SmlJk3S7hrIN8vsYWQn3DNYypXnROaiLnuQLdADuKKJhE5I268fk/eoCd/2k0w48Idc2D2e3DKnMkxV709r7v42fqHuoQinYO87HyErGw4CO8VdO/Ta+GeoTxyxnjnBBzCTeXgQ3EsEnO4bQCMCdMJ4Xg4aF275ufgqx/UwSGMsESb9y6nBeNalI0z49OwZ2tEP6RoJQZiHM7dIgdGYl0CusoUzz72VqofDOtbRNKuKnVDqXRjeh5M3jyPpxYLg5IGk8uLPBOoFgEUG//JLFkTitHjx5nxzp52y9T65E14Zc9453bb0rWhooWUWr5XkvsFR5RNcFp4Sn2OkuCHi/KJIkaRYZ+m4sr7n1xur2lxMXfHeceU0AvhEB41o0vVHuqF7NK0z47q716+vTg1dzCNTktLSL3yyUVmIh326ZLVYb1C433RP8w9XB/UFXFy4sKig2zcnm3AKBsvcmCUmF1gffYWI56yPbcKRjv65RjfkKdzpk7vvwPTZQ2GnNp8Nzz9bgDtXoAskNLmnzbgxZh05005CybcM0e9sgb8MjsD+aPxZSLf5Dh7NM4rNiOKXUTMay9s9rnpHR+YkByVIimSwJ6UKG9pJt24DfPDbENYEWmTrYNwEJOcXsQttL5h+WxBt0g0hQeflZcm50hRCd31nW5WLs73nIq5+QBQVymlYgkFdEFzpQqORwiITMMQVg7GNW3Nr5YL8pcn9GDyZhuUq/khOPRHlpSznhlXkFK7xFZXyoArdcyV+WxNj3kJu3z5kyny3ZlvAeDzgflk3xjHTy2yIjnFxKK20j63G34et31TwpMzkzIezM4CwNhwtloSMNpNBYDaaqXrdfeUMOpY59DhuXKOd+287Dymu8dyiKwBRRvsocelRHoGr00s1JTLfVx9ncwdetXtXresUY7exm7I5+mUyOixiXv/BR6Qk8qOQ4SDyWtqdkLbrKitE8sZ8WQOidKjUi1PTh5KMjDIs3NTfUIZFqGJ7zrxzgSKroQVng9udU7t9Wb0BGS0BHAfFPbvjj3Z7tBKOHnkIIzdqevOp81dT9lmhHPlOU2kSI6bFYKMSeETWUsjIxuGLkaKc08Hbne3BwCCPRBmn96LDYzfWd6AQ9pqW5PjKLUlcjmzYEbTC0bEGEKgow8YG0xuXrltd9/B5a59ehSZH5NMQWFKcgRwvK1pvYhF314wtKoUcJT4oIjNJVMcx2tobsYQ4O5DTUgiROLqK+R8MrUwhZUYEMIlkqVZhRM1PROy3goqF3HnPtrCjukRXu1JLbmDU9gkNrqmim7j0s8iOeZofX4DGH03sc0KJ8Yjwh/plh8MzXpdtguzDKYgqeU8RVlRXWvPTF6JNAaNpccnWV68jnC1ByOEo7fNZfvbp++gA8LhGBR8UnO5qjie1cSvAIDlqYWIAPTsuKFd1RITGu3q5u3h7OV72yHottODyeVHC3ocxub7b8bgGLF+vpJsblxsADrcM4tN31lZOjRAegntiwST106FqMzbyR0OaZfIdG1tUjpLwWQOy8UAEO/hxvBGSBCEKkdsKzK9yiFxiCD5omb2x6ENAHg6vhrlEkpC4r5Y2IE9rFByShCZik7PSi1qUPSC0eLCRgG3YGd8M9wp9PHyVquqyf2er4e5342zt3GRODjGgn6pVVKPsfFF3XDKj2fEeodhg6OQvsEon5B6WZ1QkHvxkwtIM+ckz3Aw0sgp/d38jY2Ro7rZh20uXUY4WkVGebV2yQXcdIs7t5gMOuxnzLLZ1plO615D/m7e64YVOEazBPdktRGMxOzYDl58L4Nc5ItNNgtNd4zpz1GPVTaWUDiWH18pSBMs7UsY+163HWeDjLIOTkOlJKNTOERuMbcQ9kl0wHaUtTrddsGGJJHjGE72biWFRfBc3ZKG/0yiuWDpcsasXFhUki1qlmi8rV0vnbrgb++ZhsAWJ2XAnqG+0tnVEdhnybAmKqiys3TytHKsE4thj1Y7vbgwBwd1STSDqhYwee1ox7Rh/iiUT8iqdhUOevJIMTPJnJ+tAqNvt4cMndkA8LfZjXnNWDk1s5QuKGcIspPTD/93VRPHFyGS4++HoC0D4/xwCSFxSSi8MJkzMaQDgOnKAZIlxuuUfbxnLC85uyCnUi5XLC8twM9pLJDEWPn4XLGK9g+7eeaq9fnbIQ4+xsB9yE5MH5A3wlEeLg9TCHFBCFRCQqpSXu90z27bsAjP1V6ukPMKweQ1pa6uxYXFs5N469rHsKezPXNsoghexMr4bMxlJ/ZVP9Kf7LJuohThvO8GtxKReG9HHw9rl+gANJvI0OTKapJzOW7RuT6E8aLG1UE9nNiThS1mFMnPzAHnh8b6oIrInLUB7dbsGgAgHbyVJdVw0NffjvV34LtaE2KJyLmNdTBKCo/qVdTDc/WINRJOHpi81qKQOFwocXvuMQDM68cSCd4dPaXwIlqKFXJPsvw6RnY5chJV0BaVs1f8uZDJ4glpnEKakOqLJZl5l3klKH3SHlT0wwtixlI2xua2p5eqhSKnS/fi/MJz0wVu1s5e9u5wiFLJWTbwvv2qBvYRJCWnReJ3dGtwvF55g7bNNNPtNTevXSbHp1AIKZLy6nBUUFExE15Qe6FyMCx72pW7EVRqCBb1RBfCIfrKVplL4nRI7iyqapXRAidnDCDNiEuGfWSF5fUV8rpqBZyYfni0S1zfIdJ8rnsAx1AWVOzol8Hkdadfn3UNdL145WwoCrG5swgvqCVHNoUtebaa1/1LtAGFfVgRHFKJpk6hcjeRZQu+VeOR4q/6FuHEwu29tybn4GWYrupuy1PDUdbH9KmxBDB5M6RKyeZeN8dmh+HFrXXqSm0T50PKtlHiZXRVD64YDvpidJVhFrIWWfYoqHIdqZiJVFSGMuBkAi2cUHae8JK0MqtbOFI4Spx/WLOiDkzeAKKRrFRVnKXvNfilmDdCO925o26ZvZ6CCp80OKgytaAVW7CMKPwWXbMTWjuMKKPfCYHnmtHqpRViXwd3hK0bvAxPhmdp3lHVeOE3I1twiICQRgqOApM3Q3J5VNWg4Nbdj+CXyrTFZp4OKbkUnXk5gnIXCQdtj28qI7OfRFV/g6j8Jqqhy0u4VT0Ax6ARCW/99nd2NrYUIumlBCl9OT0vjk8P/uNtSRijM08Bh6C9EWRUDJi81mrrFXYuVu6+jpy81OR87PzjAes7F+CXasfkdDgxlHeI1VbEHPc4OESM4f05pXk3of3bqAZteMVSRSccpaa42M3cAl6eflUzycE//IO7aZ96NEdnwyEob0RccCSYvO7mFmdqm6QN7TV9423zWwatbgIXjIZfagAp2AwoXvLOmwspakVx4JCqWM5OSsNfCF1/Sxz5jjnyRdMMHIUVR6kvqYSXJCeJE3DOGn3KKupti+ZA7npBFxh5WjmC0apuiY4ng8mbR8gQZKVy4ZeaCstbc89d98rX+WWrPJPgEBGW/lQw8EPqyC5t9nPa6Kp4EI6SSWR0ihXwMmzMrqb5xQZ/YhXxjgXvNqo1Imt36mvYCx9rq1ADAIfC2DaYzuneRMQw/JZ2GX6pPlTWrFfOnG/BkH9WgQMeDhHFc5/mTf6UYfgbb/Wb7PkfWtfhKG2VytxkBrwM6b6xYRedQt4zx79vpQ6mL5W2g1Fjidj11K2KJL46r6pEaLrofhPtTC2l/7r4ovbADK1H5qRb1nhwgcA+Fg7pKKr9qmrxL/nrfxU9/rHq4e7Al3CUmd6Re2cuLY5Mwa+T7BSBu+we8aldzGkH7t1gTTQH9nRVqNw/vNGXKe2rrCvhmi6630Q94vq63Cr4FfoCeAZnwZxbbr8nj2sTDYc0FSi/UK7sKr/4sfrpV9KHfxn7Go7BoKTFB6DgV6AFYGOveUadto86ZRfyzj3q3aCZokbYMyRv8fzg5nCuopzM7agyjW97E1Vy8kdU7fAr9AbwZuwz9E7CYQ9+vnM8HDJQ2fJj+5Pdxm93W/761+6f4LlIwVF/XtyCX+TLgTncLfe4i27h79+POWX/bJOOtwj8y8xjAHgysSZKFkZa+4RdspMT+JKUzH5JI5i8eXJovF5lC/wK9d7p404Zkw68AdeMAgf8T8PrxkCZ2mpWTg23oCGzQpyYOcnv2iye2+3f/cvQ355OfAXHWx4zkFExOakZ8IK+n1mLu+KMP2WDed8q7F0LhiW6KbUUjHoK671OWfh8bE62RMRcd+nPliY4Bm0Pz4LJmyfcL3RlegF+hVov2qAzZ8iW1e/CKbTFLVV1JTgjSQER3ZXq1mJZb3ltebywLbmGfA03zR37tu1b+DlzQ1qcJyrOJ0w/MgMnFmHumnTZLfmsa+hbZqSr3soYIQ
stringdb:9606.ENSP00000249806	1.3208	1.45905	5	5	1.16587	1.38245	2.56874	1.82641	4.48317	0.603267	3.4224	0	CLN6	ENSG00000128973	5.767	11.194	9606.ENSP00000249806	CLN6	FALSE	9606.ENSP00000249806	Q9NWW5	9606.ENSP00000249806	CLN6 transmembrane ER protein	label: attribute="display name" labelsize=12 labelAlignment=left position=northeast outline=true outlineColor=white outlineTransparency=95 outlineWidth=10 background=false color=black dropShadow=false		https://version-12-0.string-db.org/images/Proteinpictures/af/AF-Q9NWW5-F1-model_v4.png	stringdb	protein	MEATRRRQHLGATGGPGAQLGASFLQARHGSVSADEAARTAPFHLDLWFYFTLQNWVLDFGRPIAMLVFPLEWFPLNKPSVGDYFHMAYNVITPFLLLKLIERSPRTLPRSITYVSIIIFIMGASIHLVGDSVNHRLLFSGYQHHLSVRENPIIKNLKPETLIDSFELLYYYDEYLGHCMWYIPFFLILFMYFSGCFTASKAESLIPGPALLLVAPSGLYYWYLVTEGQIFILFIFTFFAMLALVLHQKRKRLFLDSNGLFLFSSFALTLLLVALWVAWLWNDPVLRKKYPGVIYVPEPWAFYTLHVSSRH	Homo sapiens	string:data:image/png;base64,iVBORw0KGgoAAAANSUhEUgAAAPAAAADwCAYAAAA+VemSAAArl0lEQVR42uzBsYsNAADA4d9wJ5PBcKMF770skrL4A2yn+w+UjbrodG+5yWahTNTJIxIx36I8l9d5yUAGC4v1LGbFxKCMzvJ9XwAAAAAAAAAAAAAAAAAAAAAAAAAAAAAAAAAAAAAAAAAAAAAAAAAAAAAAAAAAAAAAAAAAAAAAAAAAAAAAAAAAAAAAAAAAAAAAAAD/wuqwrp+tybierdfWej1d7j9aHTR8fLrlH+NDg4C/uTqq25Pamtd8Xm9f1/udejOrJ5u1NmgPnTrY8v0zBzY3TuzbvjRse3ay9d39DQP+dGFcd+7Vu5XFxS8rS0vfryws7G7Wh3l93qnnr+rRrfp0uD2wNmpwedjLjWNNLx5teu14L6pu1vhBjQN++Tiq85N+O3ekHt6oqm+j+nq3prP6yc59RkV1rgsc/+9h6IINiDW2SLEgMiYxPZpiorHEiiV2x26sGBU1sWBBVOyDvSsqKioqVkQQcBBbLICgUTpI7zD7vmfFxYqJiZ57cpJz79m/tf7reb/w8VnvMLNnpgTDpbFqdcRY/iwjfpjGqYvu3Irryt1HDjxz4Eu+OtmFC2e7cX5dO86f68N5nrkBjo+hGwqFAmDDDvh+NxybA6dEB6ZD0htUuuMAp0NhkC8A3G9iZqYfCzubwLhG5uZyI/5ZriMdGOO5mYPHQ4m+H0Z8yhVS8rYZF8mOAGGT6XR3FucezBXLO55zp8ZyDoVC8WuT5oDvLQi6DdGiO+IcdRNO7IXBG6DDRHhzEswIgcH2PKfbEkk65mlpadj3xReyp0bziovcrLcDfWZtZvO+MMKiw7j/+AqP0sNJzQuvWlKxvassOybMo1PeCulcyQbTc0lrrM8dm1plEgqF4pfG7YedtyTp0nVJir4mSTcPVKuW+yM8vg3RN2GTHgYEw+e+MNuB37j3CWTsU6lK9pqYFO9Tq/M8Ib0Rf6S5mz0O3X1p980l1u66TOStK9x7FE5ccjhPnkaonhZG1Ii6HHlgW2td8SrVOXlPjXNy5Fvn5KReygIrFFSa2At6+8GQruAZBv6XYWPnBg3kZkZGRX4Qewv8r8OEHfCWPS8U6glpe+GpKGkf3BNF74dzjfk9bcaux2X4OVxHnqXNyLUERzhyOWobt+LEEidF8Oh+BGmLI1rEt7kStNX8Qv4K1fmyzZbn5cutJqNQKAAWNoMpt2DAPPB2g3lXYWwozA6BEAdIaAbx+2HfDfhuFr8ruD1cXwh398IN0dl9sNEP/EfyIpKqE+3nnOWLOWfoPjeIfjNOA7DH35HA89vQB4dzxz2Ce64R3LSP4EiD8LkbrC6FeUgXYhZKU1AoFAAb5sPqeDiVAGGi8Hg4fA/mXoNxl6G3O2ycBeuuwxQn/tDORnBwGPjthfX7wOsAzBvF7xnvdYYpy4L4zjuIqUtOM/6HpgCsWunI/j7bON8snNONwtn7ejjLal9hum2Y8ZSam2vvrqs8xKFQQP8A2P4IokWPRIminx7CnQS4+AA870LPcOivh8m7eUVVqlz4DC76w5Yj4PU5z/FywGTrdKrsvcIbwaG8d/kS3Y5fYJbPaaYu7gjPzLRzwKv2dKbahKGtsYVu1u5ozLugUCgAJveF7cdh+WE4dVOck+rXv3RRko7mgVcJuMuwtwjmpsFYf17IszH4j4ZbYyBnjK2tPObDD+UVtWqVBUDCUfA7ApMaU2nQdIx8w7EOjqDGgwhscyJM6pVHWDUuj1C3eBJK+0BfFArFyzxuCQMeenjImpo1L4TAkUIzs7MyHBQtEXlkQGxirVoxRRBtgAAZNhhgyQZYO4JKk7zgyGG4eRQyA9TqClF5AGSJbh+FHcuo1GErTA3DbGM4NRIiVXZ5kdXsKyJbd5Aj3+wkR1g2rIjALimcocFbUPxtVCj+DwjqDw7mCxcGhWdmXmwGVSktTQJqA+0Bl5rwsHZKyo8mcMoAdjK8IUGJFi6se+uta5EwuifITQCgHCijvLxYVAQUyZAvuhcHAG7uYNsUHpZR7L+A8vCBxgQdrm0bLbVqBRYWSCWlZfBaMTgXOzJj/jQUCsWLTG0FK89WqeJXBuHZ4FMEa2VYUQrrMuCOmNHPbuO1ZTD2CixeD9dl2C7qNBzar7Oy2pgBk/1h/2EIOwoPRCmix6KoI7B9NABYO8DhEJh7CSZeRNJ+xTPGdWVH2+YVM6waF0dSKy0Crf4KnqtDGTFB+ZKCQvFb37SCHzIk6XoOBObD/TOwKhzGy7ChCM6kStK6Angiw1nRkkgq3ZBht8hDCwBjwsE7Epbuh+0H4Ijo2EHYux+2fUolnx1wJwKuhWHy/UUspun4tXY+U3h7Vzgr/MLo0U+5ff9GahT/wVTLodEeWc4eDCGpkJUPqeaQDZQCZpIsVwMuADaA4U1Y6AJFwyAXyAdsVsBmN7gSBbV6ISXEQBaQA8iAhQSN2wFnkWOdwLiFkZEd1tbGxkXYGhfLJ5xQudsDMVDJm1oBDlyvHgd4ofh9yv/A/w8NfqKtPvGhjm8e6Ojzo453butqfBimpXmIDocTOurN02E6SguvWULSWAgth0ILuOQMeS1BBdxTQwSQXg71gTygAHBdCU2HwiMgDvAvAT9nsBgIJtWRi/yhOB5KZDGBavBabGPkGbsAD0mqLtWta6Zq+45aqudYT21Ub3AV6mjnYPuFI8/TAktRKP5r9IrQ0P++ThpVqOGPWH2kQTW6GJaXwA4xpxbBINGUHJiYL5Khi6hzJnwwAFbL4C1yE80uhEVlMFKGjrkmJumdnZzuT7Ww2BoE+8rg+yMQuRY270fasxOTxbupM/gweM+EE3tMTEqud+4sX+83VL5e+z05Wmqee403bkZR328Hdt87olD8V1o4Q4PbHh2vd9DwUgPDwKsEtpWKKfpONLEE7haDfyEEVoBWhi9K4RstfCdDVz0Mi4ARom5J0P6ChcX8WND5wxZPuBoJa0vBPRhG2kP8NJjtR23tXupPPwWjvwZQqw1O1WuW7qnTqvy6sXNpNA4/XaPBaT128yKpMU5ZYMX/HzUmV9HU80VbZy26elvRve6HrtFpdE2jRNHo7G+igWdCBukY76bhpXxcYW84LLoEwzPB5zQsd4UJ4Wr10xKILoLvCqUqc9OxmhGEatRP4KoFgOGrYeAQ+Kwl+J2A0Y+gSyJEFML2MpiRB4vSwb0VHHWAg+upMeI4VjM38mvVxszEPu4ajUKiqOV1FdvZjvyZVHP6YeQrWtMPheIvt2mWRjXwI726o71sPqiBXP9YFdn+NrLjA+Rm6cjOBZLcIkeSmxaiYWt7PalDNLySiVfgy9Yw1RvGpMOAVPjwNACmgb0gsAimF2DRMYAGy49W/fzxKD69M5xPbgyj/uxdMCAUvrsAKzLAMw18C2BtGcwuQdUvXq1ekYx6jz9t4kYbf3p8PFajdFTp15EXsRq0FRv3ndjNdeTPYNa2H9L4ExitfYLRxieoLwdifK8/CsVfbsUkPQtGyozvLaPtJqu+flNfxwd9+zIbuV1FTflT2U52kS3lmsWSrMrRaHklndbDKANsksFPtLMMVhSCWyb0CILu36CalQxT8qm2YAtNst/gN94JAbciGF0M40pglGhQMXTNgrV9Yc1TWPwE5rUA4IO5jfnTzekPe0UHWsIzbb/uy0eDE2g1OoH6236i3pxjqLxOqczKnVEo/nLRO7WsFEv8/Qg9U/rrxBJrAN5d0Fg/Vv5QftdgJ9sUG8nGqchG/qIwNPyh4XpjY19Zrb4hw71n3RRFiOaIOhRBrwzongOjLvGH3roIH+XCBwXQPwXG3gfvG7DxJ1idAX0fm5re7cufZmZLcFsMS07C1kQ4lwQ3RPdFNwYwekMLesyIo/fsOLq7x9FpQiw9Z/YBMLPKUN7JVvw9TK/s0uL2mZZfaZJvpLd+KsnqWGSjEGSVn2gDetUSNLzQN3qYKJodDosL4N01kpSlNTMr0MNDGU6Luog65YqCob8Lf6idF3Q7CstuweQbMDAaxsfC/kyYmgbvBqhUUUdgvhP/FM9vYOMyCBEzyBkAVasWMPMYDHoIE0RnEuFJMmQlq9XFyVZWxcmqrgEBDF0ey8AlsWjXxjIrIIZnXFrfGzBtmqzcwoq/QfQ+HS9gcgON6jCyaguyNEc0Dr1qElpeaJAO5urhoAZWRcCsYlgQAi4uAJCmhxgZRoneDueVvOMMH6XAhEew+CEsSRJlwJQ0+MJLpdreFzbHgN9emODEC/m2Bu9hMFJMD2fwOQP+6aAXxYseim6doVrEIqrr4qkyPR7LSQ8w8wyArBRr64qUtm3llGHD5BSHDuWJJlNuPzDe+SRWmnMiBl38PH7BwaFIeRhE8TfwPavjd0hd0Ugd0fJS22W1+phekoL1ECrDGZFnOXT5xRLH6GGNDF1H8MqGxELbZOiWCr1FHUVvegHAeU+YsdDEJOwmzDwMk7XgKVo1HNaEwsoiGCjSFsKyK7BfzN3ZcCcTUkX5GZJU/I/SMU1NxubAQ2w9H2AzN44ak90gzatu3YrUdu3k1DZt5FRbW0OKRfOSxM8z5di6687GMP9cH56T6ly1qqy8lFb8tVTLrur4lwRqVaoYGRbIknRABz/JcFcULPq+AnqFwmerwXs9zDXAl668skmHwHE+vDkA3hY1cgaAUy0gMAlmhsL4QlglQ5DopOiYaFsFuBdCu0vQYRCMPwshQ+BgCQQWGDW98bhZMzmzfn05w8zMkAE56ahDk7Fb/kAssVjgqX0AZyOj7CAzs9IUI6PiFMgTpSVr9hY9+DQsJZaei/rwG/HOdeokDjAzW7lUst61hP7hSxgStIjPFykfMyn+t1a4wu4RsEW0QvTDcABIcAFPH/X08xEwNw8OijYWwNowOK+DLTpJClkDPith1jJYIVosGuQFe51hVgs4N0iluijDLpG3aNCqWrVO6iBahmuifaKBpfCpqKcBlmmo5OUEvt1h8Ez4SrTwa9jgyHMuNIcOh+HrQbBSC6t1sEV0IBe2yvCtaE8s+F83MwsMlKSsCkiQ4Z4oSrR3CCxPhfcHAEDkcLhWwuuHU+t/5n3M3l7OFMuZAanpcDOVGhsSsFscV7Xz5snSl2vGwANnUQo8SoZ7oshkVd3LT6xWlMZZrJKb86o6rvBEofjnhLnC9giYUgYdRF9HwOCr0KcCupXB5EJYmE2/NeXw7nn4ugxGiuaVwKkC2FQEG3KNjTfmixkMa4ogMA92PgXfVJiZBeuKbW3d02CSDBNEQzOg9zGYeurnJTooGlAA/Z5C9wTocQA+mwseu2DAVegr2rEbxl4DbRQc3Qna/rBQCz6iBaJp2TBOhu+KwScHjsgQLbouuiryL4SD142NIxPhWqGNTUG5SpUtQ5LohmhhBs+5XAr6YpoGpPDag0eQkg4xaRCZitXmR4gbGIDJaU0sFxSNgYBTcCoJ9iehXpPIa3Of4Hb8Hh33T2VUwCVmRoWwJGkaCxM6i7M9L9Jnb18UypcZXl2OK5iEQ3FrSKuAR5HA2/D6KGhwDeoYQbYJ9bLMsbLRQ+MP4NO20PAtW9sZ5dBWhq/EbF1RVnY1Fw6NA8xNTY/fUKuLzUG2hmpGEJySnh56GUqAIoCaULUN5DtCWAkUABW74OOJ8IU5tG4DTdwgpRXkA0kLwEtU5x5UkyCrDdTWweuiVqI2IseqkBoF0cfgfKgkvQEYMDNrCNQGHM0ht25Z2c5qYGaArBJr64eACWAO1DbnF1Qq401QXSLWyprUU9aQAWQCyTJlZmpUNvv52YOSTLPTvHYljSoBBmyOV1A3Yidmt9J4IJa+dp1u1G+p4rWmksrapivWdu6iaUy/Ys9vlDVHoXgVLi6yq0oVWgpRokMlsKlMpQrUwX4NAHRZBx4GmFBBj+UGVQv/DTBPxzMazf7cKlUqCqAgH1JyYftyKvXob2m5PRXmpMPyNBiVCr2cYbQOvpVhmKi3qE8ezMuFOTK1Bmpx0uvgsLZGjaNFcCYBEu/Atzep5O0E6+7BngKYrYdejpJ0Wba0THx2054U7ZgHewJhtQw3ZWtrvcHIKFeGn0ThosVF4F0AV/IkKaQEUmW4LTom+tSZSnmu8KQEzhWBbzYcT4WtKTAzCXokQvd+/FKNuctp/KQJALW6dKbV6hA6Xg7FIz7UaE1eqPWeitDqfvJltW/5ZRY/ucTYk7586GHPLw08OJ/52coSKzfwy8XFVQw3GJoCWUCMGo68ZTC09K1Ro43WwkLWmJr2d4Jyiao1Je4WIv/4hgYYCQDLnBMSykrNzCRABgwSOGqoZN2soCCuAswkcAWGAB+2glO+0DAKVIAMPK0C16wg4zQfuGn42MYXdqZVr94kwcioajWoYg4T1BDcjJ/dBYc0KHkMphKYn5JlCwoKAlCr6wD1EXWECDtIA+LJzU0qUqvj+ZkEWKjhsQSnJfG3BsgHsoEMwPFtqHQNkoFsGVJuwPUdcFF0ZRpQF9jD8yZTePENmpxZjanNNEqzlnKh21DuHl1azc5iqUajum9ri4RcAcV58DTFnuzHTfml4px9731S1a3OHllZYsXL6CPgQRlcFh0K5xfq1p23DnxLxEthGbN1Bjggmh5BpQUDYESqJOnzIVF0JxeCcqi0ZCF8/xgWp8OZNLifCqFeAOD3DSzJBG0hdCuBOUk1WgYn0uOIDgC8Z1hanr5uYvL4oalpURYk3IHzcwEgVmNtfeeSkdG2aNhzDdanw04ZrsmmpikyxItCRStF7qIFop0GiL4Ed5/d0EvKYUQRDCyERcVwQYbNonEV0P08dHKm0vliWFUAg4bwSuY0RLPdl4ba89TuMpFfUXWd14WJZy/z7blLtP9Bx4t8PK25euTx+UyMmk+XPfNpcngBtdYspPrYYygUVFpdDstEAaJ963nO0MHgng2rymGeAcaJ2a8UPmoNAH294NtkWJ0PB/LgQi7szqaSx0Lo+Rg802Hbz2/8cCgZAOb0ghm3YX4c+DyidmwSX54shqVuAPD9DFgWBU/vqVSJCSrVrULYvBhCNWp1hQ4OaMTHOk6WllnXYNMlmCZDsCxJB2V4LLoi2iUaJxomGm+AXTo4+2xRPSKhcwl8IupZAbMN4Cbm1FwYlw7dzsB7zuI8DNYUwrAQXsLV9cd2UNyORvu8+fjqBVoHncPaKxBWDoGTDfmldlOm0H29L65ae16BWbV5A7C6vxS7A//1X4RQflLnOTU2QcAIsAZMeJ4lkCdBdjk0NzYzs1UVFyfK0EQLe6Ih1hyOWUAjA1wHMmV4KFMpSYISoEiGp6I4UdpNAEhuDmoJqgANZFqWVCH0ZgYk8bM7TmBngATZYMgtgrLkunWd30tLs65eVhbrC0TxM1d4ooPyD+AsslwHKAXKAcOzcyGQKYGkBUfgLsBoMJdB1kA5EAw8jYK6A8BhEDx2hao+YGwMJ8qheDzPGdIAkj6CAhV8+QhaNrzx+LIZb/jZkmPehYs5VtBYgvaA3R2IdwG+hWdirxioU7EMiOGPWKc4m5vcWVZRod4BuKNQPM9dI0nH9fCDLEmbDUZGBi2VBrlAl3wYUwIrS2FJafXqi0sbNjyjU6nKtFAk8g2HZcUwuQT658Dby6n07iL4LAmGpcC4ZBiZCF8tAYDuveGLu7DoAfY706m18jGMiKVS71mi67DrR1hzG2bdgl6zeaFpWhgjw2DRaJFOdEg0U+Smha/18LEMffTQVwcdNPyhgYOghw987YPlqB3QwoXn+DUAdw/46AN4xnm8I1aTjsPqVAhMg6h0eJIuSQVppqblaZAUAWe/5FVVCXbGbOVpLIO9sDyiPDeteDmxvJp/xHOchsKotdBtDbwvzo1a80KfauAHHSzXWVl56hwd5+ua1xyqH/66s/xxjbr5c5rWzv/EptFyqNOSSp37tGnz6cmek97Rw1fz4YvmVHrTCXrOgVFzoYeYLh7QwIkXaqyBfnroKMMnovmiqaIP9PyrbH9oz2vLGlEpuwEEzYZxOuj+PgCccEY18xH0TaL67Ic0PZEg2WQlmZuXZoiX+emvv579BOLuQtA28HbgZWrucsbqwFLMViiLq/j7+LugC34XDcCQ+vW027q30l88jxamuAIcD0QbfR3dpMlo+Jd108AnepEMWh28q+XPYrdwGNZujQDER1EeEL8RVuqgzzhYMAhWJMC6RBj5mOoTj0ijC7vXGXNhV633bzz8uL2caGRceBUO3QHv2zDYnT9i4dYSyyEnUSj+bkHm6HjO6qsdO04vn7+gdcWixU0qevXubIBD62GpK//Jaro3wnTpcDj08SefyBtNTQ+dgR3xcCwLrmbDj6KYdPBKhPGLeEay3bbRqOqDCEi8CoFi9j3Ky1j2X4TdsZYoFH8n2dZOcwR0PGNjcyfcyCi6AlaUwrAS6FwM762FyRtgbwX0iwDvoTDDB3xXgdsQaDuY/xjdG4GPDyyNh13ZEJIDd0XpOUZGJTmmpmU5KlVMJiw/SaVJ9uCxCbaEw4Kt8O0JXsb0oxZUX+5JtU0LsQlugULx77YaNANA21bkKyqqX19bamSk04AGwMkpJlylSi+VpNBy+LYUPEOhe2uekaS0q3C0AiaUQO8seEfUwQfm5kHXS/DBSlg0AKaLNoo8nfnLrWsFbpnQLR3cfwK/RIjNtbIqz23eXM51cpJzrKwMOfBjpsiFSvrh0KkLANztB8tEv8Pphzm03tIT66FzMet5EIvh81Ao/l3OgWYz6P1AFyC6IDqvUumOgZZK7w6H4DJ4VAIHy2FVEfzQmkpvrjQ2jiqBnwwQWA5DwqBVKwDwGgoR+TAwF9yyoHMK9DwFB4Jgz2kYN4C/hEsruHIWPNJhRCqMjIXZN2Hz/Xr1UjP69ZNz33lH/scjpTmQmQ2B8dDNA1bOU6mueTRsGP8+gFpd0A+Gil7A0aMHbY/0QKH4K0SD5hTIPUX8rtdcYXs5rC+DgBKY8Y/zUCotd4HF2ebm+wrU6hwZ7lfAiTIqzVpqahqTAyfzYWQudD4H9VoCmJldCILzyTDsJAxZCAMXwA43WNyCl2pkz0uNdIFVQ+DgKrh4CWIyISINpqXAuHAYtR+W3wbvGBubtAwbG0OuJOXlQGw2nMkCz20wsxE4vQ5H3rewONDfwuL6bn6Py4bZvDHZCYXi3+0MaDaBvEW0Q7QTNLxQpxGw0gATy1Uqz3JYHclz3FfCnGwYXqBSZRsgpgLCymDDcPB2Bs/EmjWPpBsZ5eXDolwYGkylb47CrSQ4lgydH8MX96GrvyQdXAj742DjfPBpznPGT4XBwTBU1OkSjAuBraLD02BdZwDo3hqmrP4fdu40OooyX8D4U92dlbCjQFBIQEQwQEJxZ7hw0cG5wg0KDopOIAQDCY0im4jgCKLsIrKIGKwgqCwRJAmLA15jEFT2mwVZQsKahWwkpLN2lu70e98z9OGQYzgaDM4wp37nPOf9UP2lP/y7quvUW7C2AuKscFJ2SZYju1oGKQXw+hgA+KgHrN0OGy/B0RK4INtvgXXXYeoKfiZnKawPph7G/rFz+WOsPsD6Zoa7rwrMPYFegD/QAczUb73BkJNkMLQ1OhwWo8nU4j9cXfcKbnJToBLog8NhBWyAAJoCqe9BOaWltQghgPaA0R8GyybHQtdHoMgO3RTobwTT28CzQsTGQu4+8JgIbvEQmgazoiBiB7ScBkovaDoAnvkv6NcfXGTNXwW/BbB+K7RaA45QaJoMPgbwNhgM7Q2enm0VLy9vk9HYxQP8+nBDCpybD62TIboazjjghOzocfjqc6jLaBRAe4V61Nraneve47Ee6PRHKe+WeaD6grkNqE2BVtzQDFRur6/DEaeCm2q3J6ugRHJT8jhoJ6AzUCigRFYEFAJevaHcYbNVCagAPFxAMcBQDVx6ydzhEuBeCY9VQNOpcHYm2FVoCtwPeAOPtIOq9lAJNHeDTCDDDqXJMMcFUEFpBzUyqx+cs0K+HTYUQlK2yfTqfV263OfWti1kZSGys03G2trAlyBlM5AMpAAjoVMM/F9fyD0OCfOAVKirQ4fC0yUl/i2pR8lP5pTUjM36f2Dd3bEU1M2QcBjEVVmlwSAcnk2E3cNTWBRFXLxxTOUX+Io1qunUOI2il1XUiTW4LK/E8IUNouzwsQ3mVcO4UJiYB2E5MOk6nLDDMufe4dGyY5VwUcAlcWM9J9svm+SAYNnwMkgphxwB+bJC4dzgUA3TKsFcBBu7K0qV6uZWnWAwVApFscpKHXDMBhOKIDwVpqTB9PSuXfNKH39cVLVu7aiSn6uEK1b49hCs9Ocmv0dgbnd+UXoUVPSkPm2z9QHWNb7poL4LIk6WJitTFOFo00aI3r2FeLCjqDaaRLrz+KegUp85f1DZ9xeNU2PMhHRXASA8ANNrx9t0WG0zeG6y47rIhuvUExje1ECzwoxCiKuEkwKiZRNlY4rh1fMGw5VKo9H6j8GDMucgr3PAhFqYdRZeWOrlZZev8KmVG/0dwmi0C8iuhWVWiDkH2+YA3H//MbP8GqJ9eyG8vISQw+wArRye3gSvyxadgbnpRmNWqcFQXgkZVvi+AiLKYFooDfbN+/DVEkWJWwIXZUcWQ34QnPGjxZa3aBmrX0brGk8gqEshIR5EiqxQZvdqKkTgUCFGjxbCt7MoVxRxFsQu2VQZ9Vk8UGPDkyq35RMA3jKcBqmurvnCZLLJoaoQcEY2VzYlC8ZeMBojs3r2rBVt2wrh5uZwDvHfa2FSPoRsghNBnp7FWcOGCeHrK4S7u3B+Zk8JJJ+EDYkwyA9Gbe/XL6OqXz8hmjVzOH8QTtRA8Cj4sCu8Hg+zkrp2TUyHb5w3tlaWQVABDH+eBurfP/Vx6viTH7wTBB8sxG15NDpdY3oOEmRiIGg4LXZ3N5c99JBW1a2bqJXDnAfiR9kaWRCYqc/sMI0GGDJEaAMG3Bg+T08hwCLTEiDsCoxMh/ezHn44taJrVyFcXYWAClmiA8LS4dk3oTAI0i+0aLGntlUrIYzGGgFFstQKiD0Fr5yDFy5DuNxrvCrb07NGKEq5gFwHpNTCxt3w/nKYEQdT402m5YcgPB/eLILpF+GvZ6HPPBrs4IvwUyfq4zlFP/vqd6Ebzx5Q/yxrB8hUuCkSmFiTltZ3W3kZWcBl4BQkOo/VFdBdxecBGiI/n0h3dwCw2x3cMDARrg+H2m1w6NSFC6urMjLs2GyVgIwWCvgaoFyBi49CligurnJYLGXU1hYB+UCOJ5xpDmUmaF4M91c7HOU2q/VIjRAFAgqAPED4QXlnaGIHL+z2TCt4Z4L9GliqwSjXN5pDxASIDIP3n+BXuXYQCnyoXwo6XWO5BNpPIA7IwkCjHmGgDgcxCTRu5xFflV1rNRrIZPpBGI1VzjNnliwxgTpmm+GMgKuyFNkh2bLr8JdtsDYNPpTNt0GygMOyPbKNstfyIOgcDF0Pz8fBKyfhy1LY74DttbDCBrNq4LV9MFU2L/7GmTjyYxjzmatrXKyifLcLdu6GfTEwZjFMkm2LgrHj+UV7H0Onu9tKwZwjSwON3+r4lxoNtlFApuy8LME5gEtVbhplhgUC4mU7ZB/JZh+CF+fDkBT4n7Pw9HGIELBGNl82UTY5EyakwICHYfBBmP4jmLNgpg3CauDZahhRChNPw7x9MDceFsTBV9Ng2ULYvLlNm4JoiNoDabvg74MB4NwS2BQFixfCAh9u6+RjsKETOv0S+i6LRHaa386UfFGlwYoT4RKQBiQBx4Dzat0rzhwg3tnRRMidBrwNbkHgkgUdOoPFCoWlkFEChkLwVGRG4DwYzJCaAvmXoP0V+M9seFTmUwBVHnCtFdQIcJMdGQQlvlCNxZIHtAUcgOgMoCgP7ndxedoAf+oCpjBu66dOUIFO97uIc25aGAwqd6hj2mGNlZNVGqSPBtMFhMpCNHhC1keljv5m+KPsVhP2QVAWBGbCqjGQFacoF/IUJTIPFubC/Bx4U/ZyEDf1exj834KoSzDjMoy/CMNPw+gD8PL/woyvZe/C5C0wZTN8uxP27obEXfDlS7Ci4wMPrHzL17dmG1z7AvZvhWd8qFdiCDrd7+k7UHNB+/AOh1iJCjN7lv7NzF0xYCw8IxuxAoYth1czwZwOoy/j5Om5KiQg4Gw+vJcHS3JhQQ7MyoaXenLTyB4QHgNv7ILBf4XAKXL9AIbIRj0Ez4XDyCiYKdu4Gw7ugl07Yc2TsGwOLNeaNKl2DnDa1iZNts+Dgo5Ql8l0RB9g3e8vA1TRf4BWdIdD7FYaqNFonugNISshYj9EXofZssmyabLp1yAiE8Iv1X2UMXpxy5Z782DZLQMcso9f7b3O8Pi7MDMGFu2E5bHwtxgYFgoLIiHykxvDezkKkrbColBFqQqGkx1xcnUVneC8fhNL98+RBOoOkykhEbQ0ML/XkGG2DFL5yl9jST+VReEar4Sp3JFZvSDsWxhxDWbJdf8BKLRAjMVg2F1kNO4uUpTo67AknToWPwoLr0BMLmzMgUVXISiTBhncGQInwjPL4KkdENoZQubC9PWwfAsci4LvZdFbYKQPfNYRTo2B8wPhC7nG62df3T/fIFD3gnk1JBxoyBAf/oPKJj+NKQMnMPe1j/lFof6wYByM/wCeXwMfy/WNAlkejMuFEcEAHh7Cv0OHmuLu3YWlQwdR5OJiL4Kc65DcmzrG7YSdVyFaNicTho7iNwt5G57aBKu2wuotsHwzzBxHHTM6woSO6HT/anaARkMNGhhO1PpwbivaHxb+COvKIaYCfpClyLLL4XQpHMqHqdkwMhinYcOE/5AhwuLtLSyKUukc4GPx1BHoBy9kwMS9ENKTRvGkDzw7CILHQeDn8N/voNPdKxJAo6H+vCmc4Jhw6vXcahhbAk9Z4JXvIfUw5FoVpdzq4mKrcHW1VyhKcTl8nQdjg7mFi8u2VUZjRRHkX4fUQvi6AN7V36/8b0TfD9yI2oPqwR0400VwtgU/l9cbMl6EH2rhooCiDcAmozF+fLduYz7y9ISCAsjPb0ZVVYAX5Bq5hc32qQ2aAQ8AWcBpAakhwOvo/i3oD3I0otVg7mFyiaShqo8mISzh/EyTUPARMEjWTOaK00ar9bMNDz6IcmNQa4BaoFc4dXhvhhQbJDngm1o48jmkbEan09Ul/HqqWyGBOzRqtgig9RdHaRMdgFPLlmXfeXjYixSl4jpsK4SXxnILD4+awy4uVVbIrYAz5XCgDKJDqeP5EBgj66ZfOut0t1Pi7a09BSq/RbtTAdwXF4HHJxFwcF2nTtayvn0txV5eGaVwsgq2j6WO7aGwtwKSyiGuDD4rhfmr0el0v94EUE+3aq3RyIzGA2UtWvxggwt2yLVBUgR1hPWCJcXweSm8UwLBB2BEb3Q6XcPe1JHk7q7R6CIOwXk75NvgTA3sqYZlAdQxZBWEhcIgf3Q63Z1JBK0AVBpV/Dq4YoNE2e4aWFEFL49Hp9M1rn2gngItH8wHG22Qh4bCJ9WwQTa7EkZ8iE6nu3vSQd2qKAlfg0ajCF0LIbLAAHQ63e9DuLurYvRoLRZUdDrdvScf1ENNmyag0+nuTZ+6uGqiRUv9LKzT3YueANViMGjodLp7kzCZ1IWgX0rrdP/f3t28alWFYRi/3teOvIqKiAU6i0qaLwdSUBGINIksMQcRqLVqYGEl5tA+sDLN0Egf7QODPEeDPBFpgWga6SE3aadB2YdUHPJQmWXiB4lvDRxIA0caPXH9YP8JN/ez1l577aweh9gIzRGow1AHIIbd4JJyuQ/qY1CnQw1ozrTahljK6tD48XHQJpZyGoZyotWuSMppGNylljLqg3qq07GBpYy+GTU6el0DSzn1ttu+H5Yy2gj15Lhxjs9SNk9C+RpiieOzlMeLUFZCvAGxy/BKudwJzUxwbJYymgtlOcQuiPcgNowf3xxttepc21jK6ZVWqx6/oieOGmIpp2lQAuI5aDYbZCmn2VDWe7RSymubAZZ/J8zpVyg9SErlBJQvxo2LTyCecg0s5TAE5YeekbEXYrfBlfIYhHIE4gODK+UyD0oDsc7wSvkshthkeKWcFviqSMqrH+KwDSzltBrK6XY7FhpiKaefoZy95troPvSwIZYyugPKO51OHPv7OUnLIEsZzYSyBpoBR2opr2XQ7DTEUk7ToKzxFZOUVy/Uhd6bJeXzZ6td3vRn4FIeg1DPTZxYD3U6scfxWcrh43a7ftdqxe9jx9aP3LiS8uhOnFgGXedKOX3bHuGoLGX0BJSvXOvKS+1yGoJyEElprfZVkZTX4UmT4i53nqWcdowcWY9PmOAutJTVL52OG1lSVgNQf3OMlvI6ANFviKWc1kHZDPGaIZbyaEPZAnU91FlQvGZWSmQfxF6oayG2Q2yzgaUcboLyso0r5XXYAEt5DbXbtXvlVY7NUkbLoGwdMcLz0FJWn0N87+aVlNM+qN3Roz0PLb8HzugnAFpIBjihq4EzZ04jKaE9PT3xo2tgKSfvxZIjdFLdUaPLIJLSWQSlO3lyXO/4LOWzG5rumDGGV8pmJzTdSZMMr5TJ2faIcnLy5OjecKPhlbK4B0o/NAchel3zSnn8AaVbpkZ36lSDK2VyFEr3uimx1daVcjkG5VynE9sNr5TLeiinWq1YanilXG6FMgRxxPBK+fRBc8zwSvmsgPq6HydIOX0JMcP2lfJZArXf9pVy2gHxru0r5XMAyqvg9bBSNm9BHYR4wPaVLq3boMyAyiXyNpRDUD+F+AyigfgQvBJWuhzmQcyEZh7Ui/2bdxXESxf5UmgD1AGIPoj9ULfYttLlNR/qI1ABZkMzFxr+YQeU56F5BsrTUFZC8yBUznsB6vsQfbasdHktgPsXw/61UDjfvnOgXHg+eSPEfKgAS6GuhGY6FC7wKMSzECsgNkGdYttK/47boSyCuBuaOdDcC4ULzIKyBupyiFW2qvTfdAuU6VBvtj0lSZIkSZL+N/4CMuaeqG1ebFkAAAAASUVORK5CYII=		Tbio	Other	4.29947	1.98325	1.02027	1.76122	2.37883	0.920819	1.68003	1.74006	2.11209	1.94001	4.37099	1.87755	2.89683	0.748188	0.80618	1.93442	1.74132	1.56394	1.49359	4.18622
stringdb:9606.ENSP00000315130	2.63568	4.52184	5	2.25463	5	3.81325	2.47233	5	5	1.76259	3.43184	12	CLU	ENSG00000120885	4.229	-4.362	9606.ENSP00000315130	CLU	FALSE	9606.ENSP00000315130	P10909	9606.ENSP00000315130	Clusterin alpha chain; [Isoform 1]: Functions as extracellular chaperone that prevents aggregation of non native proteins (PubMed:11123922, PubMed:19535339). Prevents stress-induced aggregation of blood plasma proteins (PubMed:11123922, PubMed:12176985, PubMed:17260971, PubMed:19996109). Inhibits formation of amyloid fibrils by APP, APOC2, B2M, CALCA, CSN3, SNCA and aggregation-prone LYZ variants (in vitro) . Does not require ATP . Maintains partially unfolded proteins in a state appropriate for subsequent refolding by other chaperones, such as HSPA8/HSC70 . Does not refold proteins by itself . Binding to cell surface receptors triggers internalization of the chaperone-client complex and subsequent lysosomal or proteasomal degradation . Protects cells against apoptosis and against cytolysis by complement . Intracellular forms interact with ubiquitin and SCF (SKP1-CUL1-F-box protein) E3 ubiquitin-protein ligase complexes and promote the ubiquitination and subsequent proteasomal degradation of target proteins . Promotes proteasomal degradation of COMMD1 and IKBKB . Modulates NF-kappa-B transcriptional activity . A mitochondrial form suppresses BAX- dependent release of cytochrome c into the cytoplasm and inhibit apoptosis . Plays a role in the regulation of cell proliferation . An intracellular form suppresses stress-induced apoptosis by stabilizing mitochondrial membrane integrity through interaction with HSPA5 . Secreted form does not affect caspase or BAX-mediated intrinsic apoptosis and TNF-induced NF-kappa-B-activity . Secreted form act as an important modulator during neuronal differentiation through interaction with STMN3 (By similarity). Plays a role in the clearance of immune complexes that arise during cell injury (By similarity). ECO:0000250|UniProtKB:Q06890, ECO:0000269|PubMed:11123922, ECO:0000269|PubMed:12047389, ECO:0000269|PubMed:12176985, ECO:0000269|PubMed:12882985, ECO:0000269|PubMed:16113678, ECO:0000269|PubMed:17260971, ECO:0000269|PubMed:17407782, ECO:0000269|PubMed:17412999, ECO:0000269|PubMed:17689225, ECO:0000269|PubMed:19137541, ECO:0000269|PubMed:19535339, ECO:0000269|PubMed:19996109, ECO:0000269|PubMed:20068069, ECO:0000269|PubMed:21505792, ECO:0000269|PubMed:22689054, [Isoform 4]: Does not affect caspase or BAX-mediated intrinsic apoptosis and TNF-induced NF-kappa-B-activity . Promotes cell death through interaction with BCL2L1 that releases and activates BAX . ; Belongs to the clusterin family.	label: attribute="display name" labelsize=12 labelAlignment=left position=northeast outline=true outlineColor=white outlineTransparency=95 outlineWidth=10 background=false color=black dropShadow=false		https://version-12-0.string-db.org/images/Proteinpictures/af/AF-P10909-F1-model_v4.png	stringdb	protein	MMKTLLLFVGLLLTWESGQVLGDQTVSDNELQEMSNQGSKYVNKEIQNAVNGVKQIKTLIEKTNEERKTLLSNLEEAKKKKEDALNETRESETKLKELPGVCNETMMALWEECKPCLKQTCMKFYARVCRSGSGLVGRQLEEFLNQSSPFYFWMNGDRIDSLLENDRQQTHMLDVMQDHFSRASSIIDELFQDRFFTREPQDTYHYLPFSLPHRRPHFFFPKSRIVRSLMPFSPYEPLNFHAMFQPFLEMIHEAQQAMDIHFHSPAFQHPPTEFIREGDDDRTVCREIRHNSTGCLRMKDQCDKCREILSVDCSTNNPSQAKLRRELDESLQVAERLTRKYNELLKSYQWKMLNTSSLLEQLNEQFNWVSRLANLTQGEDQYYLRVTTVASHTSDSDVPSGVTEVVVKLFDSDPITVTVPVEVSRKNPKFMETVAEKALQEYRKKHREE	Homo sapiens	string:data:image/png;base64,iVBORw0KGgoAAAANSUhEUgAAAPAAAADwCAYAAAA+VemSAABBRUlEQVR42uzWz2vOAQDH8Y+Qg6KVHSjPnhNyUdNq7fH4lUjUTFaLRzblR66PlcdKS1OOy+V5xgzPtxwcllI7+XFz2dFNKQfKwUFODtseJfkPsMPrVe//4R0AAAAAAAAAAAAAAAAAAAAAAAAAAAAAAAAAAAAAAAAAAAAAAAAAAAAAAAAAAAAAAAAAAAAAAAAAAAAAAAAAAAAAAAAA+GumRyZyqTqb09cfZeDhZHqfjWb30wMBVrlX9Woej82kfnQmtdqD9L5tZ+Dzk1/1f5xM37tygNWn+32ttPbTVCPz11q5M9TKjeOtDM7PbTi23O4aWml3Dy+31x/+Npo/blaTi/uTyz0B/q/K1/K+PT+ONDe9HGmtmT7TzNSpZk4uXNg8uFT0jXeKc7OdYm+9cztZLCWvG8lEK7lyP3kxlzy/lSzYbPhXKovpyW8nvqQ0ttTVGO/saB18s6259d7O5sa7lbPp/1Bed+h7sWV4pdh1tVNsP98pfrJbNyFRRWEcxp9ztVHLRgUnTfD6jUJKKEYSpkZEi4Jwk6Bp4zqqWTW6yIo+ICoKaqaYPu7cW9AiaDHQoggKTYpiyiIFB5MxtLQsG6QMmuZ0cRG1aGG6PD94OHD2f3gh1gVP/XDEznMR7gRhwm7UgPAhlCWnoSh/KO5m97coTWuv07HmPO0zYTZmJjkLNrCeepdOdjxCTmLwERCNf/4gp0djDD/7yvjrOSornbrD4QCWA06paXPS5coV2dn5msNRVgTvC5l3Uoc9DbBPndhqwMpS6ZQ5hcUeMQaYgJW3jd7U1YiB0CRvRqbkKleGSPyQfcBbACLjMDQp5eCU3UdZUwMVFcnAMgnaWErKjt7qak00NyeLurqVQghnIbyoh9lu+NkGm3rgdgfcUENWlMXa+qrMzT/kbkf3yrI2/nLGhFt2Ibu7ZlXVp0vl5ff9cMoLPflCxDqzshJWaam0SkqkJcSXAAz44Jgf9tvduwojBjyx3yE1YkVZDKeR7GZBdjZCpwF7g+ANalrf5bS0h11wQmdexA3TlhCzln1OW6mp3wNCPPfBabvDvqSk/iuZmfGg/W8IMWGoESvKf1ph0pQRFk0s2LoC2NwIWzrgeDtEdX4LueGxCS/ths3a2plAXt4DH5y7AEcPpKf3X2tpkWZrqwwWFcUNeNcIN3XwtMLBXXC2AeUXe3cBHNXZ73H8u7vxkBCg0AR3K35wLe7uIXhY3C0hQJBAkJCEKIfgFtzdNdjBWrwUKVYoTvFk//e50wwDt/6+7Xvbt/nMfCcDObMDM/zmObtkdlOk+HWpr9OJP5x/R5g+F+bPg1Xzcua8pufJsysawoZBUBYnp2fzNU3mN28u6vbbNg/uVYK50TAyBlrPgEOz4cAo2JEy5BQpforbHrK5HaGjWwLZ+cO1zQbtRkP3OeA/V91i605OB4bDlCwAcGuexfJyvrPz2/mOjm/mqVvtKDioGqfqHw1r58KTOXBHZYwiRYoUH+jhU9lhuFsH/nRlKkONDjBUh2dZASAiGxycBxdV1+fDN/OyZ5coi2VnFIREwohIk8mvo8m0PNDe/toc2DybFClSJDu4PRsbV1TmR/qXg+nlYXk5WKkKzcxHSpaBCv9bJt4bnRNqloRWjSGkCUSqOqraq9pkhMVeEFgf2jSAYWNgqSoqBGbOhfWqXaqEue3bS1T69HsiYZoqKAsAeGdzc7N9TooUKT5w6lBlzh5NHnDjzBDREqxhMHQwbIiAs6qL0+HyEDhUFgb3hR6TYc5UWBkCc1XLp8LgKdjFL8F5XjT2I6ZC57GqYBie3LDeMKkbDAqAjqqeI+H6eLinGh0LI+dAuGrsnIIFk6KyZ98ZCSMGwpD6EOUFO6rY2S1M+VHMFCk+0tkna+pnj3wAYP9AmDQNmkyFGpngQRaz+UWkxfLqf4uAm+EwZSJ0mgBNe8GNgWbz82km0xodU9Rq3PeuJf31deaMr9c5ZzrbCWqUhsmTIFg1MRhGB8H8ETDUH3yLwe3GDg7fBoH/JGgfAXVmQctZZvOTGIslIRR6+EPMKNgfCAkhsKMEKVKk4GPPbmdjx532uJ0Kg5ip0KQvyTw8dg2rWFGismaVSAeHxAhYPgUGBkHbkgAZMhwaDr4rcVi8hrRH1IC/WUeGR+vxiK8NAJF906SJn5w5845JMCkYxo4Gfz/o7KnKCFE9ITIIIsZDqKpff7g1ClYNh0DVvAB4Mha2RphMD8fAeY0UKVJ8zNVr6WAczkVbLCemQYvSJEuVSrIUKmSLyphRouztkyLhchgM68l7tbtB3+W4zk0e8NV1pL8TintEL49sc3rhtmWCk/OOeQ4Om+ZCaAyMGwuBdXgvojFEBf3Q9PF2dutHOTq+GwYRqimqlQGpUiWOS5NmX0SxYjLW2flNQ96r7kmKFP90RYtK5iJFkkLgu6mwIdpkim8LWyuRzGLZMcxieRsJzyLglmp1C97rmwNGLsK8YwkuR1aQ9uA6Usf34r1WmSB6BhwMhgmqEeMhoBjvTSwJ08b/0OTxjo4zxuTJc28YRKlCVEfqu7omjkub9uz0Tp1kXM6c0ggAAjyhW2cIGQ1rGsAyL1Kk+CdycnrbIlWqpBCT6U4YLJsBCXEQp/Oe3gauRcA5VcJ02FiOj/SZA2sXwv2FWK4uSZM+fgIfWR8Ci2Ng2EToMQGGevKRgHEwWjVSNWysm9vp4TB9GEzuAGcamUxPx5nNr4Ld3XdFp0nzXVn45lOIGg4j/GD9aLg+Fs6qDjUkRYp/nust4c402BkOJ2bBijjwb8d7IS1hxXRYFA5h4dhN6cRHYtrA+gVwaSGcXGg2JyyCXDl4r1uQvX1EOIydAo3HQykvPtIlEAaOgWGq4art/hDUEQB2aD+M8/o4OB8Mp0NNpntBED8KJg2HM2NMptfjLZY340ymJ+NIkeKfZ2xLiAqDodNBj4PeI6B6Vt7rXg46hUKbUOy6L8Rt9XI8Lkw2ffKsh2s2yQl9ysCwsRCzAOYugpWL4Uw13quVEWqW9PDYGACty/Mjtb2gUQmoWR/qNoD59WCYJwCEarBmLOxRHRtrMh0aZWe3exiETYHpw+HWeCcnCcqcWYLy5rWNh2Qlu3pSvGMDqo9NedErxX+7juWhSoQqFhq34+eY60/ANXI5qQ+twOPKStI9XPVJ/nerS9SQqQ4uF62wZjFMU01YCkc+h03tVN5wKisAXMnu4vLyc36XDl7QJxAmjYHZ6rQ9rAa8czj0nARRHeHKeHV7HZQunS2oTBkJgmSFhnSm2chAxi8Nwm/FeAZuakzHzRlJkeK/U50KUDErP6twNRy6L8Nt6QpSH11JmsurSPvtatI+Wo3bw9WY766Cs6r4leAdDKEBMCUWAqJhnSqkIlTO7uBwujO/W10vlS+0Hg36SIhQ+feEqBJwfDzcDoKn6jb9UhAAqVZ0wiPIn95TRnN91QTubJjAhc0T2Lm5MSlS/DO1zY550EKc9WW471iJx+lVpLmq+mY1TmrMHFMtXgm9JkHdKtBnJgyMgp4q9ZW5M2DHeA+PVZ/zLyvtBZ3rQXwvL6/95dzd9/aBteN+GLEaL982xn1vJ1ym+eEa7k+X2NGm5zsmOiYdDf5ULgdnSDrfhBQp/gkqQoEtJpqdgfy85xcIM+ZiPrgA+/OLcU1YTqrdKzHvWglLVsCgSQBQswP4zYNNCyBBtWchzFP1mg9xlflJoZ4wXfXrUqU6PKhQoSuh1apJqJ3d/CCYMw7WjcfBCMR9nx8uof64RvrTPnY0y8ZNdFgbElz4wrHg+rb7TflvFVoYmVQ2lcwvhb6jvoOVFP9Y4mopeNGe0XFmmn3z2WdNTzs5jdgMTf3IMQgmBMK0uRCm2jzP3iF+HEysAW1VJKvaHjrPgcnzIHo+TFH1mQet/U2mPRX5kYAMsNgPdvnD/E78ArP5cUsnp8QwN7fEMHv778OwGNMwjwyCweNwWBZIqkX+uExRA45QRXbCdaons/z+e4dLssZeSOk0GJU/QR9QED2iLIZfEVKG/A9yzNHUYpuzXeAyOwLTu+auT4HJQZTbPZEWj6oD7IECy/GaBWPnwPi5EDgfxnTmR6plg/qzocdcGKwaEZs587bGML43HFIN/RQAjmSAjW1g9RA4PRJ2q9YEwLzOvFclK4z1hy0z4W5cqlTv4kqWTNJz5nwdYzI9iMHxVBR2vcOhTgPwGYPTopE4jx2Ba3hdSDbH/59367w3K/raGsjwIhgxoG8AaztIeUn+v8wkKLgIRp+yp8VCO1oA4FYwO9n7jKf4wniqnFlKxwfLXGYmTqr9jdTwK1JvaD1L5fUwYB74L4DwLvwk78EQEAFjBsGcQAjSIKYiRDeH8T5QNQMc6wezVPv94ekoiyVxlKtr4iiz+WBX3mvlDTE6GDNNpmdxGTLIrLJlZVa6dElxcH8mjod1HEPaAcBnXpiDS+A02JMPjWv6zxlwUC60nQWdjFnOyMbiyKyKSKdsSJDJpB/IkMGIAL17ypD/a1yFUauhIB/6pOZ48gYuofSGeGqeX8bgu8uIfLbcYdaL5fYzni4P+7TUHurGL6bUpCV4Lc7BjzTJDA1DoMMkqN0HGjRLk2beAFgUCb0r/HDyTm8Len8IGQgnRsKD0RbLu9EFChij06QRLwAomBU6z4DFM+HLOHgxy9VVZnl4yCyz+UUcpotqwAtnYD8kK78kOENJ+NjwQLLMXEx5/pv4Z0frlwWjVyYkID0SnRfZWhsJL4s6idFKgnbOhBGuGmZJGfHf3RGzufl1i6U5/1eWZmPIN2oRpdYupckXywi8voxp3y5n8s1ljPly2aRCNfbRclo8df1z8JNqtALrZOitQcescKoiRMRAwDAY24f32lSHaUNhz0j4ajScnujismUIjKkKAPUqQs8YiFbF6nBqlsn0SPU4Dq7HYbdbxyHYm1+z3ksrIz5efKBrT1qGxFB+5lLarDxLhZ13ycLf2ck6SHBRxMcTaZYBaZ0eI76SST/U4IdT2C8HxtpP0utzTchuN3uZl9pZ+oERCnp0yon8m/hmRuvqgd4R9AUWi5X/Z5InT4t4aM5PKTttJPUOzqH51sX4HVnG2HPLGHliaYXW4Wu7F6y1hSZBOfhZFVqCNQKGRsGsaAhT9YqEnllgYFPomxHgh9vooZ1gejAMmQebYr289vvC3CWwaBFMCoTB0yEoHKaGwaRBAHCsMuyohN3kdvxWo9M2pL13eQqtqErF3dWKdhnbIWYQmUjWbiDDt98mK39XQwsg1uxI14xItTRI+dRop5tg3V0XiS2P9MmIWEHaqWY6I3GqjnYYXVDXgDEe9C4pQ/5F/bNhnZwP29ZSHOMvYA202JzLcQw/pXhANsqFz6Ta0jhqzZtjaRY+v3gZn9U70+eaS53hOfhFWctC9TBoEwGdVF2Hgm8WAGjV64cBt8wNffpAt3CYvsTObsMyWL4elvSCYe0yZVoa4eycsARmxkFoGESpIlXTyvGv8PLtQr7ZiymlHrPepSW0vL2EZtdUX1cD+KwUWXfdoyJ/V40yIbEFkMAcSGUPdIAt1dDjKyKTiyKt0yANQZqDttsVfYkLMsoRA0BSp9YWgEwAo8ofOOJrNSixvwIzvm9o9n3byPS3fjeGo+XQN2rYlhbFdroCSV9XoQR/AdGdWbt+BW35KYUHB5RJU3iTW912s2rXzx2/IYPT7PFQgN8kb1mo2B+8J0OxzABQLyMEzYLIITB7HyzdC/O3g98KGDoK9OlwfAOsWARTA2FhBKye9cNwo1URqk3h8CwLv4dnxyAKLIyn5OmlVL+1lNZPlpo7vo03d3gbj8+rrgDdA00Vd31LJf7OZhVAxuRAqnhgPVkUbV4BJCwPMiQzUsMBKQI6QEIq9EXOSKAjUtqC1hK0A2DMBhkBBn+AjPZoX5dlRuuMdAvMh+/cYhy9VYu/7YiN8tiuVsGWUI6klw0dkp43cIjlL+BsSQruPkVw5AEKA0gzlxyQrECPrNXTem2pX85p7bhi7KzRirr8bh1LQM8JEBQAM3fAxMMQuwNG9LazC+7v5HRqJxzcC7PWwaQRsDoUjq6H6BkwKATmq9aozoXB9XA4Mx02DuW3ytQ3iPQtx5PMVGZRdfc2CcFlYmRp6n4Sb2p+tSvA+MRZPvzdxebC6JcR6eaJEZcLY1wWpLcn0t4dqQIGyQ6mwpjjjIxxRJqa0W+Zzfo9k0lfDhJqMskjs0WXtOk0/g1f2Zmsq52w8oHp2TgqQX3+liM+VYHjr+tZkmzd0ybJqrJJSRcqJYpkKMFfQJvPmTpghXkTwLdVGf+0pinoRUPHrmcHmatVamBZ3KEg+6pFMYXf7UYB8F8MIQtNpv1HYc0pOHoS9pyA+AXgFwItF3l4PI6DvXsgIAqWDofdS2DKSgiaBKHjYfYE2BsG28NhcSQs8uO3KLCwKnlmLiSddQx8rNwMyZFhqPhSZFhVZiwY5SAP/77Pf0nWLB1afy/0dumR5umQuh5IU1dkhBnpCXryeLX1Lsh0J6S3A9INDIBLYF0KMlAFsAIMcXDQ+Bd8CtozZ2cdPlbWjhJvSxSM5a8uuoPG9mF6umuB+swn+awAV73p9nycfdK7E58kJb0tkGST0kkiubvxF9AH2vXWWbqyPWHnK7LonOqLCiya04tF9dexaGAF0+YJhajN79JmFAR8AU1bmM3bGkL0Hmg51MNj0XxHx5un4MQJWH4Ami2GBbVhx14Ii4W6xWDLeNBXwOixMHk8hKtmToXR4bA4FkZ786tCauKyexJux5dhv20pXKzJT/m8xucc3fLf91lMmivW4ipfM7ofSDswlrugzXHGmOiI9HdAWpgRH9AAjoAeB9JLRbKlYDwHjd/hBGjvXFPpYmen8ROW5s/lm+CIL39Vg+tqLOhu8MUEKf+4rxxNyirfSxkRqapfvWGfdPSKOenac3PS5Ucm29dPzDP4/2RfuTjAHKjQIZoth8tS9WAZFu4rzcLV5VnYYTgLiwUxdkwRah9ycBjKb+L3GUxYDfMuwxrV5kuw7EuYcgBq5IHBfSD0IFw/CQnHYc4mqBcEug7BOwFg/DTwnwfzwmBluLPzzpA8ed62gVWxsMQfumQl87eejnnfFHcuIJ58xDcnjJsKa1bDl2vg3hqT6cVqs/nVarg9BU7m5J+mM+g+IANNSGcz0lzVwITEgE6ydWAEgfiAQbKWoF0Bnd/gC9AemkzWM1mz6Vd+ZfRnHYnhr6hBMY3ApgZbh4rTjUky/GVNeSAZRaSaPJOscvmNney9hmz/AtvCzdjmr0XnP811cAncQmJw19/gsfwN7ktfZy8fdKBBQIuO8UXJvrAwncPyM7ZDeeaX7E2nXJ3JDrAYGn4L+Ui2CfLqMJCP9F4DfddYLPu+hCNfODisv2ix3LoCFy/DoYswsymcrwPDNsLJo3DAgGU7IXopTN8Gvluh7FTwVZWqAB2s0H8cjAuGWpVglzf0a0HaNXXxOlccl9bFM5e9WpzUgcUBYGhO6L0alvWE1dNMpgdrnZ3frv3kE1nj7i5r4PlquDAFVv7zRlwStEpgLQ16UbAOU00BHSAEjGCQnqoqYOUDG39lwN+DttvOTj/r4KDfAI3fIMoO39Eq/gPMHR9YaXNdp8013bHXGytNDY2f413OILK9kDBact8ZLite55DvxEOeSHq5/NZOjt5DNn2BRK9EOvVFWndC4z/FvnQJUk04gnOfI9RbH0mr+ftJe/Aoaa68w/n4GxzWvsJxfXF+wWxoOANi58PgrTBoE+SFToUh0AeWbwb9JqybDNFnIP44zGni6iqF1Am4Bs5fgq0roWdBSJgO6w/CyuMwxg+m9oJpsdC+N3SuyXv1vaDhGNDHwR5P0EtbHN/UJfUtTz6UfmxdreWVCtBlJdTqBsksU30zeB1eUaXKAzVi2xp4vBq+XAXzU37GH2AMWOeBPhykPRj8hDW/MOANoK0HK/+CPhai+BM5fCaaqcX3uqnmaiskKzPVaq67wbD0eaPxf9UqZKVhWaFmY6HnQMk1p5dt+10XufDKojLLse+QbeeRuI1IT3+krS8a/wmftNdINcJqdlpxHEtIIizXqTk9mnUDOgDgFOmL4+l3OJ5SI95wCDv/nx3xAqh9GHLz3sSp0PcuhG6Hbd/CubtwWnXwNiy6CkFNAOzspBBcvQwbL0LvAFidG2IOw7ij0HoXNBwItfLwk6p4QefusHUkbOkMlTz5Ke7LF4O+Etr4AjB/qReNRzbHYeICs9OaxWbLlVVwczVsWQlDUgb8WzQFLeFnBlwFtAAw+Be1siOSP83XGnbxBj8nPMroI6LxoY61NWr3E2qMEupMsFEv2Fa4R8fju65g3fUV+tIDSMwaZNhkDJ9eaPwnePbV8fIzSLPhOPabkuztzwkcVx1UbTQgQnsKWbLZ9RmH05W3OGx+hf2USH5GR+jNe5u2QastABC5GlZdgOhgk+n5drhxF4zbELKO906uhgUXoNVxqDkXhs2Hfvn5TUp4wcz6cM2THxnUBxZPhwOb4ILq6nQ+2d8Z6zIvAOyHdcGu70JMfZfCgVUQPBlq5gBgcCpPQAUt59hrzeIsDULE5W/5vxx/ioNgnfwzI60H1igV/4KxTnTu7kBn/hQLNQg2+CXlCmmmZ9t1bq7R+FC9SQYNQ4XG0200ibDRYGqSGnIJknn3xKpVQOPP1n6IlUZLDJpNF5oN0Plk9GE8I1+ZPFZHWyzPDbgmcFK1zFgJWQFwNI7gsP419pMj+Rmr3N17FaBGc1i0B2IeQuRuWBYOY67Cigswu2WuXFLEbP5+G5y9A8tuQtt4KJsfNo2DMSugUTPok59/W9vcMGY6LNkMR7bAN6rnW8zmN1tMpueb4cp02JsbAFPNLlA6HgImQ60cADR28qS/a2evvvYjC7RmdJMYu8D8wcV6koL3NoEx6BdGGg0z5kEJfgdbOkuxMCf28afppYOflV+zdZrG/U06H+q6qRvei200jf6hJpH/O+IZ/KdMXmGl+zgxTVwizD4ozNwnxO4WhixJIpf/GzLGdQFds7N7ZcAlgfWqiRoAjruisZ/xEnufzvyMytQKgsjnsON7OKo6oTr5HHY9hUl3IHQMAMzxgS/vwPKb0PECVD4DXVdCl4L8ITbkBr9wGBEGF+rCrbpm8/VNOXLYtn76qWxxcEjcAnc3QUI4JFs/pzHnd2cEYHpqT2ak7sx4txGMcxuRzs8pIFtoidHsXlyaFD+oBtYYMPgFM6HEQYjlN5hckGL7s5imxzgznT9NFx3aC9TR+S3KBRsEWQ1afmPF+6EGYBr34LhlzF2bacgZGwMMG+3W2+hwV+PP9HkBjYgQg+ZdDbJO1si3SUxVFwpLTusue28JYYbQOD6JbN2iAczmRA0uC6wRnIfF8GnpcOwGH8Kp9QF+VpsDMPxAEQI2wKzv7O333Tebjx90cbn/Ai49h8NPIfQ2NP8MAA7ehuhvoMNYaNoSKhbkD7M4HHqsg+q1SJY372Zr5sx71pYq9Wqrg8ObLXB9M+zaCDG1AVgxI6P9NL03BYLK0S3vaOZ7BHDykwDWpA0w70jbxWHvlN6k4L0uoB0AnV/xFfhKpkwl+AUy2bPY68BPI76rRTH+NO0NaCEwQ3XTyq+xG2xQeLkwrJmYfA6Ix4Akabha9ELR388wj3xkY8RtG92+EuqdFqqfsvInqNoUrbM/+qBQZPgcpPJcJO2kjOLaqqCQaaQAMCDGyvibQtuDQpnxSbg1LA4AmwXmCF49X+VMX+mbIs41xvKzeh0A//0A4DsFgm7DgpswrrDFYisO330PZ55B3GOovwa0tjD/FrTbwB8qKA/MjoIt22DFVphSh/em5YTA5SbTklVwawuc3ATRG/hkYlUKhbWh2MyhlFoeScUDkXx+KoLGi0Pp41qCye7F2bkok2ndzGak4L3hYL2u4leEQIlL2bLF8Atej3CNyO7+Z423rgY+BvQVGK+aZcBNjV/UVidjrFDnoJijQsRufJxkHiVSYZZIngk2sXR6IXy+Vqi8Ryg4WSg+R+MPNns/Wshq9DFXyuhtDjWSFksyG22uZjKynkAybkXSTsgk5BumAWC9YtD2iFAtSkjT6AgONYtDtECgAdW085DtvGuqyjugfTPIxkfGlYDFb2DmO1h1DLYkQNgj8L8Fo4IBYF8EnHwGUY+h0VVosRF8vflDdYyFGbthh+rcHrizG+6prsXC5TwwrBL4xP9wqz5hPczegHvoDLx6h+NePYwKeytQ8+pw6j2MMjV9GWXu8jKKft8MBeDE+jJsmZuJFLzXFbQ1oPMb7DWZYvkZUVXpLAtLdOFPMV+D4QZMFYjUIVzjV9XToLOgLREanxaXmTPFMi1O3PuJuPe3ibnTK6HlTaH6caH4XCFDHeNJanW1M3qQHUZfM+Jnxgi2oIdZsI63oPELuoE2H/SeYHSyIH4ZkHm5kbASyJhCGLmtpQ1mtRWmNrECpJn0mZ79kkkybkQ+mYQOQM04K632CpVDhFTVkkBFgAGtNAADtDmg74Fm5yyWrdssFv0+6LEmDxtEqrYLGKqLqqs2uKCKfwWtbkGtdhBXDLY9hZG7oVVb/lC584D3DBgbC3N1OLHXbH6612J5u9fOLnGPyfRqN3y9C/rNhZH+0GMJdF0FR+di+mIGdqPDsG/VHICGL7Km62Xzyxct0dkXS7Rr1LsoQi+1YtK4lNP3pyz/jQM+ajJ14ydsnY91QX9iN/TAlz/cQh0WCIwzYJbGb9bTCgMFt0lCvnk2S/AoGyHRarhvxNThldD6rlDvlFBmtZBrkPGVG9oCZ2SiE9LEglQ0YS0I1khXJ+txO4wVFmSWBeOnhnwXtENghIO0UhUHK8DOeLORUB05UAiJKJNKcjUtKPSqpANQcqLmEVJVMu9D0o5DyFRLI3dTK/XihVJ+BnZVdKhhJdlZ0M6WLm2sBmMOPJwPzQGgv+Gd3lsapuuZCEvemEz7Ex0dX4gaj8AdG5xOgvCXUO8uNNwB0XthQFH+MC1zQN9qsDIWWm+H+ougzlxouTxDhltbK1eW3VmyiBrzmz0/DHjWBgB4ks3Z+dUoO7vXs0yml3GYLs3APL88yXLESNamlySmfIJEO0cmRjH6TiT+q8uS4sd2g7YEjDmg8Qv2www+8HAK2sWN6JP9sFZvajGy9nMVl2GpdfzSaPzb5llhoQHDBBob/AKz21vN7J6o8ZEADSYITLVBmA0fbxu9etiocvQ4jb8U6h8RKqwTPptq4NVMW+eCzHVGhjhgNLNHI5n/ALQ5gRgnMiO77JBtpZBoP4ywIDSA1qDdAWMLSKiqHugA4dPRlm9HZgzGOF4EOVkUWZUPyV0xi0Ey195N9MwJSOoB7kKGCkKhbgZlAw0K+GhQrjBU9YZx3p2o1FEKFNB10I+CtglyrIdu0EPPRs/tU2HZmE/qvIVJT2HLk+zZ90bkyJFkmEyPBb5Mgvh3UOsR+OyGQb9jvN61YJoqRjVXNUN1KgdE+kK7ieC/DOatgbCdsGkPTN0FPnOh2UiYlgsGrndxWb8pTZqbu9SfZQ8c2wXh20lWuZZUqFhRZnt4yCyL5V0c3A7gA6n8j/ilinobzdjvohhyNpJOa4aQ4qcdAu0r0N+YzBo/4zBoMWAcBOs20BdmR4dkHdw11ngJUemFwLSiRmzgn1bjdxmqwWgrhBowU2Cxap1ql+qI6kvVZdU3gume4PzYwPWFbnJ7a9h52AyX9KLxkZBuEGGDGBv1fWy097b98HtAmVgr+UdbydRKA9jtih7oiPg5opFseAe03u2RsX7IxPLIRXdkVy5kbHGMdi2RUgs6Gksb1dWvgexQDbL71IbnhG5kiujWum2GGWNHI/37Zj/WIX3BIzc0ZO9nSJviqYV8JbtCQEeInua1FnFskFP4tM470tZ/hX3tPTBoE3S7Dt7XPJm8fa6lznONiLuwdQPsGAejVkDANYizQd/97mTbGUTOtzDiGfR+Cl32wsC2cPV7OGWDyLfQIBBGNIIpDSFEBTCuLvj3h55RsHAbzFdt6Q9r60J4CAxYA2ND4FAYHFsPJ9fB8TUwLR6arYCeu2F+Ahw4DBdVtxLgxC5YXAsAqtUG/w0wbjMs3w2Ld0K/MJK5ZtjUMmOWr2amS2dTp/CLOLg6E3ZVgmQdYssx7FIU/Y5G0mZ+BGV9w0nxy07Z21tvOTrq4pXRehqsuioYNJJFgrYKrOGgwcdqLifCc8ensXTuZ1A2RCjjJ5TuY1BsuFWl8V5VDepZoaWqnQ49Vf0ERqomqWJUC1SrVFtVB1UnVedVX6tuCZYHguszIdVLMbu9E4e0Iu5ZRFL3ER02W+G5Bv1LQPjxH0Y83Ubr0fJTP/xR1w7ti0zuetsPTt7+rdB6NEG86yF1OmYSz+pljDslkUMVkFnFkao10SpPLCzzK+aRyyBrVA09fAyyrRIyRUmxcqVtgwYgTRrlfKtR7sXF9MjCNEgPTwep5+kiZKjx0q5gxe/dxzsbliZpNejVAQY+hJEPYN39wrS90xf07zHpE80DO7m63r8JX38DJ69D/2sw/iWsssEegQQJotxLCHsBA56Br6r506L0eNyVYbbJFEnyNVf4CoYMhcUHYc8BWLEfZu6AhpugaB24ngduxMDXO+DydtiwGVpOhuI5IT63k9PLcIvl2QZ4vB4OboKBu2GpH6w5ArdVT4+YzW+PqNvhw3AjAc7mA4AaU6DeJui73WTasRLuz4cTnwPgMLIcjvum/+8b4MGVODgwExa1g2Qly2WiYt/pNAprTXHv8mTNn5kUv81MsD5SLQN9j+qM6ntMGr8gdQuK5T9HpEePbK8tzXq/4/NpNkpHC5mChU9HC2lGCm5Bgl2IYFERoYo1IE7HHGL74deTVVNUIapYlZ7c6uQhX1PdFRweCa7PhVSvxOKeJE7p1Hjzi7gNEbHrlCSpit6R2rXF8PQ8PwOW2sg/0UZtXWC+3O7wmfUbzazvL2avB3q66Ks/TW9c/8TDuAwayeLHoreqhjSoiLi3qiU0aWD9qiayswISXQQByNnf73gCyEXVElUIGL0dC+pk8DOKVqghYxojy3OYZVoWjBV5MJYWRpq1TCu5W2aSzz9zE1Ozz5Io3qMrAHgUgm7fOjldegi3Hljtxj3fCobY2WvQoGDGjPs2ODp+fxM23oXIN7BU4Ijqququ9MRHCrFcYFFiHhq+HEy2t8NJl5iXoc9hxrkpVAhdBQY8yQff7ocbB+HCAVgzk2R2du/qODpe2AnPd8Dd7WDUJVnt2lLzs8/Ob3RweLAZOhyCBjNIlj59QlzRopKQL58cUS9YHYFHCXB6DsTlg9EVoelck+ngUri/AM7Ohy2dADAPygydw2FfHGyYCdEzYKA3Kf4ce8AQOzuNX5HWl4Nurd1eWRrWeMPnXd6Ra0wSXlE2Us8XXGIFc6RAaPJYpwmWyccxhwlEqdToGacK0HhvhKayQm9VF1U7HYcdOo4LDJPLebGkThLn9CJu+S6KY6NzYlfmnGSo9lYy1T0q6UssEJNzglCvtxTJNUmWFPzMOFnB3QpoJNuUDuvN9OizwFgEGsCKIPSh7ZCC3aoKwwcZRVOj7amIzCmBDMmNmOtHxrq1HJu0HeSwKlQ1A6xjwKiaqt/hFkXLysp8SK8aSLsuxY/PLI4RWgwpVaTUW0oNfhWAV1Jx2r6C8AMAENYW1l3Nnv3NfXj8IDhd71ewOwTgh4ddcTF16sh7MCl5vBGqbeLm9kpcXV9LZg5KL3zEm8bSn3JSkuo7ocFtN7fDF+DmSTi5MBasHci65pNP3m3z8np7CB4chEv74WhegMyZj6iRvt3s4pK4A55sh0tRJMuVa3nvHDlW7XV03JYA+mHosB061gKAkb3s7cfsypYtMcHe/t0RuHsY9h6C8KHQpyL0jIW9C2C/Kn4ehHfkvXLDYPgMGN0OarWFz/7ebxv7VxYK2q0MGXR+A492qBG7vqRey2hqNY2hSl1f8gZ0w3mlFTbpKgPWCqxULVQtVq1QrVftMCBBh1NWfoXJaanV5LBETHbLBTaqNok6BcTDQ8TV1SYmj4tCmWApkGW8BGdJIzBMg491z4B2UEMH6Ac6QPRgNN8GSMPBVaRh28rG3BIYYYURvzxIy0zolB2UmLZZn6TotIgvyPwfskL7YoGmUm9jvZBWzZGGdZFmtZHpJRCfbEgGx7pPIfhpenq8ibWUeFeSsJewrhgET4TRVx0crt+FZw/DTGrc7N8BAKNWqM5BxzeYuj+HETeg1zOISYKVidmzn0lydHwt8K3qgCpMNXovTNuTMeNzA+6ehDOGJ12D+lL4Gzi+2cPj6n54dhBuHYCEmQAwpYe7+9ENLi7vdsDD7XB+G4xtBL0Xw8xTsPc0nDsFX6mOHIXFDQBgaBUYuQmG74Zzh+CLBJh3EHoNgTZZ4fMAGD4PAudC79Ew8L/vnTX+Lq6Czh/FLc4XlznvcJifBLsENql2qA6ojqu+UF1S3dDhOys80fiR5lZoJTBNNcsGq20m0xMxm18LPFfdVB2U4TlqSK3UOa38jPXF0PulRRvrgE6yxpXQGhXHaJ4TaZ0ZaeqF1P0UnWrWbtQdlZinWeGkIiOKiHvzBuLrmUFOgA4TOjehxNvy9lmkQ9ksUt4T6ZkHaZwJyeeW5bCdqf1D6PcI1rzKw6xX001N3rb+NDAK/CfCoGsmU/wtuPtgCs1ewep7ADDkPPaD7pAqULD4PoRh16HfbRiSBENVYxIhRrVZYItqzDMYtRfm7YF7R+DaSTAMWN30qMmkl2LQIZNpxR54dBC+PgC79gFAQA/osxYe7oCvtoNfAvQ6CRGjYNdcMM7AE9UL1fen4fYpuF4ASlWBjiugy04YtA8WH4LecR9/BlP1KlAoZbj/n3q8P4H/IJUDosgS8BqPEW9IFfwO54hE2Gr8MOKjqvOqK6o7qoeqZ6pXhsWSZHV0FI33r1yPEZiommqDUFW86qwBXwgckDT2E2RJBSeDX9AjM1qLDMgE9ZUPDSmqeZZxN3LmddKzpUZLvqPtlta3Q1KJhohrx1ZJdGorVK0oySPonJ+ar4eBFHRoJllc6oq7fRsbWI/B8A7Q/z40ewBfvYRDL5yZ9DIaz8QaNN4O3W5AxG04+mC4Y+2XEPUtAPn7bMQ7+BVlxwsVI95QbPoD6LAOOoXCUBt0V7VTjVBNF/A/BwP3Qb+9sOE4nDwBW49DXFNvao4McvzsG5i9Ey4dgH37YeZeAOjVE5qvg2PbIfQQjDgBtY8CQIvqZvOEzZomp/LmlTPqLuc0PD4FX52EhAJQujOUHQQ1h4BvI1L89WwHa1LZslb+CNWHFqfWiENUCkjAIyBajbirqgQArNVgjQ6bDTgkcE/1WPW9mExvxM7OJh4eIgUKiF6mjFhh6nGYboOo5MJVISVgvgYh1ujC6UX6ZdP4V6kR0yyHQb2sBj559LRN0xtZaqa3Odaql4i1exLtWgh1qguauo6OXaDLi0IUf5OVLgL9bdA5CZrFQvUO0OoBNH8MK1/AjOcw8qkXpSMXkz6hKOW/heF3fan6soJ766fQexst6xnETRLmrhaG7xD6bhQm3RCCLhu0XhEG1R6AVaChqvVL8L8Cvfyg7QFovR/mnIAlBkw6Bt2agHe9Qbg+zUfXY7B4P0zZC71mAECnWTD8KCw9A6svwO4vYFwAAGTNCR3rms0LDri7f33KweHdGfjuFJw/CfELSfHX98Zksl4E68JxaNMHo4/rjn5pd05dzjpr/FZFmxenzuguNJoSSfFWxflVcVaINyBB4KUa8DtxcBD59FORwoVFypUXqd9R5PMmZ22eWZfbINLm4TjY1ih7ruNRhbHOKILxXR00/gg1MmtUz2SlWg2dGi2F+q1t9OoitGn2w4Dfa5wA1V6DbxK0SoTab6FuCQCosgfaP4Wuz6DVPigXBjACtJWgh5MmqqcK6vpQ+fMEosYKu1YKC08KIXeF7itEjVcIeyAEXxPaz38JVddBjZuqtdCyIADUmgMtjsKgY9DpKDSaR7LieK5rjLYBeg2GOgNhWFPovxJmXYT9l+Cc6qbqwUW4p/pyJe9NmAVhB+DcSfj6FGw7AUELSPHXtxus0XboY1qgVy+NBrB0AtrhOeixC9x1foE50ak4p9yj8OsSSd0xxfndxmmwRIdl4ux8Q7JlEylRQqRSVZHmfUQGTRPp4vfWBmtsZTPWFlf7GCnu7qGX8kDjj1apgUaRskL1aoJ38+TTt7jBR+qXgJq+UKYrZC3O7zWqr0b4aIOdi6x8cdhK+9mGQ+9bkn3BBUnlt17osVLoPE9oEiRU6WvlZxVtDAXzwcdCQf8aNPAeAyPPQbUvIHsBmNTabH69xt397WVHx8RLdnZJF+HxBTg9BgD88oHvIdVR2HQSpiyEXvlJ8ffQFvQ6ph+PouvVUlrWN111DtXR+L8iLcWJtRzm39bKClMFFou7+0b57LOvpGpDkQ7+In5RInU6vBB7j8NSP39LgTiVp8afpXVzjab1rVSqYCVfIStp0mv8UV5e0AjsLxTNr0OyVN11PILEUixaMs78RswzXgsTrwrdVguFeun8Zo0Kwai2oE9ohvW76Q51n/R1aHGrFtpEklWocKSph8fyCxUqyGVXV9sleHQRTp2HlQUBoOAwKHMUfBdAm5Tx/tc400CrL8t0wktpfGiMOfoPGK8GgwU2qK6onoqT02XJlHOzVG1+UQJiRDyz3BUcNkivCtUlX9Egg8Ujdbb4//0+yO2LLTqLQoUIP50PpZ9kkC1AyD1A8JknBBwXqk8RcvfQ+FV1CkHwRIi5Bmuuw0HVRdWt642Z+CDeqcIhm8ViFXt7DYKams2zjzs5bb9gZ/fiEly/CIfOQ1wgKf7LPW2jcbiuDsms5q4MUv3bahswQGC2aqvqgahbPFEnhJjNr+TTLA8ETqsWSeuiNeT+srxW2lXUmNJOZ+0Qnb+T3RHC0anCml7ChzK01CgQYJCzm+BVV6gzVagYqvGrlhaCSeug/hWouQaueJtMDzZaLC9uWCxvb5hMb67D/Wu16NHxa9DHQTvwXwitTsGmi3D0Asw5B11Gk+IfYM3nOiTrYi7u3pJI/m39dfAXmKAKUYWplhrwjcDV5PGuVvkbebLkta45Z2+UOl1At5war3M25G91Cpu+DxVujxEu+UvHVll0/q9s3lYyfK6ToZLGj3TwgQlTIGorzLsD67fCps0w+2vwvgQVPgMAr8JlysjGIkXkhqur3ICX1+Hq+g607HjJzU2HvgXA+yRMOQsR58BnNOQuQIp/gJ49dADy+mlUXKC71xt2NLXPrKM0OWml7i4rZaZpsNMKw3UIUMVZYaJqmMbPGqvBZIHpqqjkwmwwVYN1qiVW8LN++nlG6+dr0afsxSge/Pf8HOQc3y83ip4fIJPCSknHUZrEdM9k3G6Gxkd6F4UxHWCCqkNRWFIYArZA4G0YswVObYdz38JV1W3V9Vvg/xUfGTOuaNG711xdk27Aw+vwxTXYOGGpGjAA5GwOzQOhV0FS/IPkHmFQcq0VbalO5Y2aue5WHZ/vhNbfCC2+EioeFtikGqZqplqr2q5apVpowAyN97pYoYkKINQKkQIxqujkMU/W+UD+/lgL+WGNWYfeoutfc8CzcqPpudDjcqPzE9LtCz4aHlNR0hzvJzycIHwdYPi2zSBVWxftAr1Ds5Tq/gzWPoYtqr2PfujAfQi5Da1vQJXC8EURe/uXO5ycXt+zs3t3z2x++y3cvws3ivDegECTKfKCyfT4Bly8DjuvQsSVAybT3+spR4o/WI7+GgWmaJDMs4r2SY/LYun6RujwXGhzS8hyQCBW1V411wrHBL5Sfak6akC8DuMFBqlmq+apZhkwU2Cpal3y1xCVjxVGqYJVla1Fq7uIdy/0SnXQALD3teLQRzXciuMkK06RqiiN/6uSepxmg6y0C7TiPVLjp3zaWiNzTyvZhljJOkDjd4rMidbb092W06lGbO00pWLX5XM9PjcHGgQXg877ocX31bPXet08ur5wfZTwXZBw0V/st7aXgsEW6byn1Ls8Ners/uHkvb0X7j6BB6pHj+HYdzB8M++5Falc+fbd/PnlnouL3DOZXt+F61t5b3BBsJ4D/SpsUk254p2u8q5Ljo4pn4iQ4mM+e0T/ZLiIufM7oc0Tocg5gXhVBx0gXbrbuqPjS4HHqjuqw8mj7apqKg4O1wXOq86oElTxySMeqGqt8ldNSh77LtVCA5ejGk5LDOy7CQ4DBadZgssewf2g8MluIfNmK8RqMM/AY4BQuq8wcLYwcZsQvEOYus/Ad4qV0upx8scY5BgpZO4hFJkkdFwvDN8ghG81WHdQg/UamfwM8ncRKkcIpQKE8pOFBht06q22wskSMDumR4YMxyu4dUzCsiwJu3lJ+V3qJm3M43W8WurOB2HQ05qZa78Mz5rlNUULRbOyk7Cpm1jmNZPMEzJIiRGppGbYZ2+huQ+AxZJULHPmpH3p09ueOjjYnphMLx7DpTA+kCrV9PVZsz6+5+iYdA8efgtn78BGH96ruRJafQVjg6BHoYcZPk05fVP8WOa+ort728RU841Q/rGQ/Zpgt8XA1FoDKFxYt5YpI2JvnyTwQnVNdUjVWxwdd0iaNBfEyemtwFPVPdUF1VxVH1U7VS8DHqq+S/7+TcFkCPb7BLuBqq6CYy/hs2+F6veEZqrW14VPbxhwVGCwqpuQ389gyW1BRby6dvBcoXSwkHuKkKWv4Okj5GpqsMkQTtwUTt4WjlwV8p8RTFGCQycbrg1t1Jhv0OErof1l1SWhxqEkiHndzqHC26Z2eY5gF9sNh7s2LCE2D/v2Nu8MdWzTshZ555Oh9gtoFwZA/8pW+yXNJLueSbSRqWTgiU5JEHGfD5QocaR9tWry1N1d1IDfPIZvHsGhorw3OggW3YL7/zveu7DlDsRO5if0A+tLTCmnb4ofMxd5oJuKvBAKPBLy3hZyHBMc9uh8QA1YUqUSMZvfCTxSnVdFiMWSKA4OSZI7d6JkyGATdSuY/P19qkhVWwPAw0OsadPa1NATRT3vE3iguqyaJZh6CeZmmn33N4a7X6K4+SWJ46BEMTV9KPCNarpqgMpHs9NPGqkPJUrqhCRx2pMkplnnhapHhawjhUw9DACHxWsNj8eJ4vooSezvqsdZdV/Iu8sGfZKgTTeAVH7vDMeBr4We3wtd7gs5d77tQLU3B8AK4Oy+wXBNYwiWsTYsY2yYhyTBgKfgXZRkn+SJjynZYea7Ai0GJKq/9yu4eYiPBHs7O998ZG+f+AQeP4Yrj2BHKO/VbQODr8Peu7D8Dky4BY2C+QkzQV8OKQNO8ROyH9TJfVXIdV7IaQhZNwoO2zQ+4OLywlD/EJNP4O9UpwX7xYLdSQOuS86cj6RECVHjTBJ4rrqqGqRqpwGAl1a16mkpWlQkdWoRszlR4LZqmaqfDuA28JG1wRaRystFPMeL2PV9I+R7KLBKNcAAcEsQreYjkSrPRbxOqGtWvhUq3xNSxQtu/a0AnkmiNbCJVBKRzIkijvfeCc13JkG/YyTL1nq8tfxCEZd+NjF1fC3UuJHkQ+s3N8EKgKma1txbjPRe8wXLJNV4G+Z+h/mAs/OhTmnSJL22WN69hqev4JuXcKwL7/m3g9Dv4NsncOEx7HoEcbv4SIUN4H8bhk6GToX5Gb3A2g6MuqCv5K/5AmCK/y9pR/8w2iyrhUyLBc9I4UeOGHBX4JrqnGDZIqQOFzzCVKGao+MVq7t7kphML5NP1wuqeJ0PZMkiupeXiL39O4Fnqhuq/ao+GskyDzIke4iIy1A1rF6vxa7KUzX2owKDrSTzjD9n5DogkmqWTcxj34ip+mOB5aqeGsmyn79qlLSJZHglYncnUVhyxgbHfflAxlbzJFXnb8Xs81Zo8a20zdIl6Y3FYiWZyfGI1eSwWLBMtmEZl4R5YCIfGdUBNr+AB8njPfMCtkfyXoV20Pke7HwMSx9B2APoc59/0y5IeS6c4gPuPgbpBgvphglpBwoeXYUfCRc4qNqj2iw4zBXSRKuiRA3YAID7AjdVl1THVZusfOSRFZ4KfJd83Sk1+C8NPmCyPtHNPV8K1mdCl3tCu0tqwE+ED5j8n+oW/9di6v9M6Pmt0PELgaM6H2rTWbf74raYvnomnFHX7D0ncKgEHzBVWHCMapuFVg+ExlekRMkI402BAlbeqxeJfYJgnmDDNCoJ1IDxKcF7dTvAmGdgvIRdqiUvICyCjxTfAcN2wZBp0DgEqhXh33TGxUXvlnIKp/iQOWGklQIVdFyqWHEur/Ej0wSiVRGqKYLzDCH99uQTeIpgaWSAkTzc/aotqgU6HzlnhcsC51XHk685rvOh1qesqNHS9pzQ4pjQaJuQ66DBB9RgrXS9LHQ6K3gnCE03CnXnW/nQ5mNWJkQJqw8KK44K07cLzeM0PpQjMJFKy4QGXwq1E4Sqm/WvQF//fhzWzpgWvYMpSTA4Ebq+gya+fMT7KUz5HkY8h47PoFEn/mRb06XTF6Q8H/7D2fH3NpNfdLgkOGrwSvUanLtaMVlAnoHtJVicIOlLwAy8BJ4A9/jYl4Aj8Db5+98BD0/woRvbwNUTkgRevYRnT+FJ6o+vObUIMhcFSYJ3L+DtM3j3PR9Z/QUkOkLCDrCkge/uwb2LGnACkr1Ngtf3weIMb5/A91etV6CkF1i3wMy6PDmNGDYAuCnw/AS8UX3oaRXYWRxengJO8x9gS0wiLSlSfGjnIKv5abSV38pjik7q8UK6DkLetgb2Da3QQAcfVQtVDVV57cdvDt9fhz6qjqomqgYaH/Jor5G6i45bNx3HDjomdQ31NT7knk+jSHedYr11Cqlr87bQydVII1lT0IamzqMXyNXcIG879b3mOplr6GSpqfGhdPVmNMlYR/rmqSvds/1PO/cWomURx3H8+67urmVtB8soKqgkaIOKBooCIQohpCw6XRSlJY2FIaKkQnigLlTMvNL6ewi1VDLRwkNYnjIrsgdLK1TUJULEqCizQhL36SIvttVlBUnffff7uXyYixmY3/OfZ55h+pdvnnN58QPk1yAvggCAu4fCHUOpIrv69YtXXELrBJteDE7VU8MzQ0aU3PtQSf8BiSoyH2IJ5JlQ/AiJDiyG4jCVRBvTIC+EmFvFG0X7L7qoavums2n8fYknbg/uGhjcOSy4Z1xw76Tg/imZp5dnBoxKAAx8JPPs6IIHHi8ZMChRZZZATIEEsBCK8vymRDuvQvFVF6xiM6+5Nrd4oEOn7JJ+icciM/LTzIRFwbufBBNmZJ54ruS2/sEZtBDSSEh0YjnE5DbtXoeiuOCCWAF5AeR5UKzvguHdDalsbrb6itP31PDEGbS0UsnLoOhsabsY0u8nuV53D6TW+ob8S319XtwFw1s2NKbWy6+InV2w7+rmlkOeBhngJYiVkDiJFkjlddfFrzU0ycurr06rm5qKjRCP1tC41E2UDQ1pPhQc9xCkLyGmQwZ4A9IGyO9BbIRYUSOTfD6kBVCshXihRsakbmj3hRfGg5BoYzyk72+4Ie+88cbYArEG8ogamuQtkD6CmFpDY1I3NBzSN336dKtNm/L8plT2Pi9WGl51dZMhl0OGdJtfJkcqdWkzFAMNr2rBGEirevcOjltQxYcrTtU7kDZALG0X0hlQTIICqZasgOC4dRD7unB1mg6pvPKqOABpMBTjIH9+yy35SO/zorVHzy47LqlDD0NMhQAYDVE29spUmamQx0CiEwVEedPNCWAQpBkQeyDf1IVfSlKnxkJ6HmIwxPoePYpnIFEFlkPaDrECYhvE7Iv7FPs76NtvkLbWwCeAdFpehvI7iCVVEOIPINa26cdWSH+ec26UY8Yk2lgF6ViPnjHLSqvubigUayC+gKAT2yG1/E+h+btSlz6DoJ1hxyvt7r5949ilfXNrz/r8V8/6OGh4JXgc4knIBcTRSl3iJMqJE9Oh66+PZZW62At5LRSdVPV8tKEx/3yKISsbe6WyqSma6bj9LEjfQl7kzRnSid6GVN56axxoE6I1kDZXKsU8CNpYAHkdZNrZC+mPxsZoveyyvO/fNvE+FHMh0YE1kLdA8ZgVVTo9H0NaXFdXfA2xA2JXc3Mc7iBYM6Fov7w+BLGpXfsPIe2G+Om/z9NbkFdCjLWiSmfeHIiNkAC2QdoHsbCDsI+C1NKrVz5YVxc7IFZDzDa40tkzCNJMiDkQc8FrWSVJkiRJkiRJkiRJkiRJkiRJkiRJkiRJkiRJkiRJkiRJkiRJkiRJkiRJkiRJkiRJkiRJkiRJkiRJkiRJkiRJkiRJkiRJkiRJkiRJkiRJkiRJkiRJkiRJkiRJkiRJkiRJkiRJkiRJp+0ffBlOEUIE17UAAAAASUVORK5CYII=		Tbio	Other	3.85708	4.74613	4.18761	4.56158	4.92302	3.55332	3.68599	4.75695	4.46432	4.9651	4.46428	3.60975	4.9995	4.5941	4.39625	3.2697	3.44249	4.72619	4.72218	3.31121
