## Supplementary Tables for "Structural patterns and transcriptional effects of integrated Epstein-Barr virus revealed by long-read sequencing and RNA-sequencing in Nasopharyngeal Carcinoma": Supplementary Table S6_1-2-2 node.xlsx (part 2 of 3)

### Sheet: 1-2-2 node(S6) (continued)
@id	compartment::cytoskeleton	compartment::cytosol	compartment::endoplasmic reticulum	compartment::endosome	compartment::extracellular	compartment::golgi apparatus	compartment::lysosome	compartment::mitochondrion	compartment::nucleus	compartment::peroxisome	compartment::plasma membrane	Degree unDir	display name	id	log_CPM	log_FC	name	query term	selected	shared name	stringdb::canonical name	stringdb::database identifier	stringdb::description	stringdb::enhancedLabel Passthrough	stringdb::full name	stringdb::imageurl	stringdb::namespace	stringdb::node type	stringdb::sequence	stringdb::species	stringdb::STRING style	stringdb::structures	target::development level	target::family	tissue::adrenal gland	tissue::blood	tissue::bone	tissue::bone marrow	tissue::eye	tissue::gall bladder	tissue::heart	tissue::intestine	tissue::kidney	tissue::liver	tissue::lung	tissue::muscle	tissue::nervous system	tissue::pancreas	tissue::saliva	tissue::skin	tissue::spleen	tissue::stomach	tissue::thyroid gland	tissue::urine
stringdb:9606.ENSP00000216361	1.65156	1.2599	2.13323	0.529431	3.95896	0.93012	1.1654	1.6398	1.62337		1.72833	1	COCH	ENSG00000100473	3.106	-5.647	9606.ENSP00000216361	COCH	FALSE	9606.ENSP00000216361	O43405	9606.ENSP00000216361	Cochlin; Plays a role in the control of cell shape and motility in the trabecular meshwork.	label: attribute="display name" labelsize=12 labelAlignment=left position=northeast outline=true outlineColor=white outlineTransparency=95 outlineWidth=10 background=false color=black dropShadow=false		https://version-12-0.string-db.org/images/Proteinpictures/pdb/1j/1jbi_A.png	stringdb	protein	MSAAWIPALGLGVCLLLLPGPAGSEGAGEWGSWGASRRSQGLSTSGYKRDSDPAPWASALPPEEEGAKVEPPRGAPALTPAADLLLLTCFSHAPIAITCFTRGLDIRKEKADVLCPGGCPLEEFSVYGNIVYASVSSICGAAVHRGVISNSGGPVRVYSLPGRENYSSVDANGIQSQMLSRWSASFTVTKGKSSTQEATGQAVSTAHPPTGKRLKKTPEKKTGNKDCKADIAFLIDGSFNIGQRRFNLQKNFVGKVALMLGIGTEGPHVGLVQASEHPKIEFYLKNFTSAKDVLFAIKEVGFRGGNSNTGKALKHTAQKFFTVDAGVRKGIPKVVVVFIDGWPSDDIEEAGIVAREFGVNVFIVSVAKPIPEELGMVQDVTFVDKAVCRNNGFFSYHMPNWFGTTKYVKPLVQKLCTHEQMMCSKTCYNSVNIAFLIDGSSSVGDSNFRLMLEFVSNIAKTFEISDIGAKIAAVQFTYDQRTEFSFTDYSTKENVLAVIRNIRYMSGGTATGDAISFTVRNVFGPIRESPNKNFLVIVTDGQSYDDVQGPAAAAHDAGITIFSVGVAWAPLDDLKDMASKPKESHAFFTREFTGLEPIVSDVIRGICRDFLESQQ	Homo sapiens	string:data:image/png;base64,iVBORw0KGgoAAAANSUhEUgAAAPAAAADwCAIAAACxN37FAAAABGdBTUEAALGPC/xhBQAAACBjSFJNAAB6JgAAgIQAAPoAAACA6AAAdTAAAOpgAAA6mAAAF3CculE8AAAABnRSTlMAAAAAAABupgeRAABKZElEQVR42uzY207ScQDA8d+DtB6gVTe5kg7oMp2ah0TTP6dCQFKSToCoiItcskq7wSLaJDZrDHLUDGdrZaWr7ELUjdqgxmkr07joogfoAbpqBVb7fh7jIwAAAAAAAAAAAAAAAAAAAAAAAAAAAAAAAAAAAAAAAAAAAAAAAAAAAAAAAAAAAAAAAADgf5R99+nB3ZmZ0Gx06pEA/hWxwML8veXFSMI3FJ4ajUXGn7WUGZUys+ZQj7qiSzqoV8q6W8r0PncovbopgL9HeuXzk+lX3pFA4Pp978WgVevubR0cNow5NB6rdNkujeqqzrfuNR7drZFtqzfV2b2OSa9jsqvmgnx7o2KffsBwJZsoCGBrpeMbvkthh27sZFWvpanf3NR3utmhkhuP7Gis3tkw4bo97rwxYrs2F3kaDkTv+EPiJ2uLCalS17hH1VremV3+KoAtkYsXbJ1uZbVZW2tVHDhlUTgn+oOz/ucPfXOplxnxi1IL+dpd7VKFaT35TQCllHqdsapdx8o17XJ9T5vdZbn6fikvflturVBfJqkOm9YT3wVQGh+W0uekQUW51q4enr4VE39UfnVTV2PxnLkpgNIwH7d1yE1nOwYSL5KiCHQN3U6TZz76VgDFpm0+0VZpMDb3Jd/kRHFEA49tRnfYz0+jyDIrG3Wydotm6GP8iyimuv0dwR/t3VdQnFm2L/g18zB3HmbuPWeOqa7qLi+p5EpCQsJ779KS3pJJ4kkgcQmJSbz33nvvvbcC4b13wkvIl+syXd3VDE0EEehKSKCSVFLV94svCF4yePnHx8q91147qgQQiNdcbLijZNjVuW3wSi3d3O4uHk71zU3yy+qtHt+Z/knpPMae6Q4IxOtza3Bb9wrHhuoHr9Ttia8oiqZMNSumhhVOiUXTsjDRdVU7RRKzIwCBeH3qspqJ8lahjhnw6nDJ5lQtntgsNNA+tjqjrSipti6729bQV+cLhpmGqK9wGhCI16S5oIUgb9xTMgmvCMuAK/GRFMXAaGPxLjxJ6TO8rYFPhHVmlGPareHbgEC8cn72IVgZRmv2AACs37wzWr3YkNrbmjM41jC3Ob4JJ9RS3unK9XTiuE8PLcNTcLJWNEUnloqzhYFLkEPcyhTSt4R4pTZnvwl3zzKUZye5FW52/D3DqdGdEGul7m2l6WOm5eFhFFaf03WiHUEbujDcOWZpYB2eMt33rc41gYCZAgBMHVtzvHOCW9H2GLJ3iHh1CmPaMZKmqCu0NHFpKL9YSErFf2EbwSkYzF5PcCh1ogQwtKxF1gFzQ5vwIlHumb782EhR6p2pB/AsRRkTOvLeAuOKpbFdANirrQU4n3C7jI2Zu4BAvBJhvCyhZpj2xwTUVTqbKtZWssp0a02xKe9KGwCAteE7ZoY2htfJRioWiW4VW2N/g2fZ69Dw4ycneVbEuOZujj6EI2Qlj149LzTndIuFQ7CPpsox1bMLcYoDBOLXW5/esVL0tJXyx5/iEZXMVdB0O6/ICI8SB1LAw4Xv4EBdSqMA70aWs6OrOySHZDcUtzaV3qzKaavKqe2s6BJbBbB1+RZ4d1Ocy62Rh3C0jNS+Dz+kG3FqBY6NcICmxd37uMgkABCIX6m9so9+xY70uZ3uJ6ZMtBBlY2yT7G9k49bRMQdPmhxaEdkFm1KFevI0oqopU9WeqSww1bS30LVjq1vYUZ1L0yrhRYZGNj4+o6KobxqWVrr0YAP2zU5sW9HczXDCrQnkEADi14kQJeDPmptc9yZfduKg3UwcHM28nY2sXTz94uAIy2P3A51So4WFia6lyS6F4fyEtd4tODYUhUbgcULT4rKq8uHAbN+OgQzd2yZkbWILEIiXhrpEYUu4sC8KuXLOtOvmvpQIZ5xfnLgIXhsXH1d5TYWwmKiYmAw4pCa3C6VMTQnLPdxe0lk2kuJdVBXf1Z090Zc/0xjbPVY8+2D4W0AgntZZdEPvNGUvzSZXPeiy1nxN12hcurdm+NfTu/DaTM5NEPBEU6ZNqCgjO6QhO7Sms2B0bfBrAOAa2GtfNdwLcWpQQWZYmQPTW8gK8DGL8zCKEuB8jFUdPGkhwcYxfsYR/lYxSH2C+N8FOoXrfkGlnRVQztsz1R3MDdxDyGkNITfhdZoZW7KmCikK1uaqXhZKvgLtQHMlD66MiCMjSnWo9GJFOxJ8RUaBGGlqrFeGj31kQ2FvVmz5WPcyAGQmlJbnNVuxhVy0wMc6ahnZaEQcZoSy0jxNQp/iaX/EtUaHOJNjfMkJNzJG4LVZmFq1ZgnJChb4ixbm8l7uqHjqeRtLRU8X/SgbVT/GVQH6HNPKwKUqoRmONjo8Z6jJIqhyAp2TVieRg7eIfXND68pn0Cqf4OU/xuIuW7uhs6ONapw0xfDaLM8uutl5YZQZGEme3Hu4RPsi1b9gVT/ByH2gK/9nA8n/UJP4T8Wrf5IPto+AY8Cq0DQlqWRt6zsLSEmNAGjLmlD6EK96msQxcGCpu8RxupKNuiM4afBcNbXRff3hjx41wwmtLy/4uLubMayZaCvdqyzlUzjJ95Vo6kaGyrQL70te+O/rEu9Lnf73i9Kn5Hwc/eF4ytK6dKXZIovwlZE7gPjD2pp/5G6Y6IvJDjTK9rdKcbcNFfFikkxuxDG6p0sew9GWlprCIvVyyxWrmwl377TD8WzPf+PrEixydrIy47EoPBUpNEXfrDyzeXHkFhyoyKp0NhHiVQ0lT0sFuYXBsenJ0vGK5m6m4RvjSD39R9VZNiQ2SBYppgjV4kI5uTXxPZ5GMd7Y7Dh2YySvLMo+b3P6PhzB1v6yd8in6flqIaHs9VszcJSDlThv+1hrtgdGi25lZip0tg8JjJoeX4Uj+Lr6XD59ycvFF06CrGZFVuM7crwB8Y5qLu+OC0hPDs3rqhm+M/c1nFwSP9/4jGOb7fxswDdL8Y/n0u7cjB2LMs6INSqNMS+JF6XD0ZyddImG50kEZS9P+1u3ZuFZ2nJ7gqzjAm3iuWiBKVVYV9rGYdKCgrxamjvguYqKSuCElobvGuOEe5mO880FxLtla/6BHdfVUJOtI0PUl6Ppy1DIGjwnrtfm1CM4ieXS2zWC7hGXnUWvv84E3x0Mn33U+fhe51dO6mHO2pEuZD9biuNgx/ji3C14FgpBV0tdgUhE+QeKVtfm4ZDViQ2RsYczxdMC5RQpTF0cvAP78Djl0FCHgb4WeA0Wh3bkz+GMMY63RtYA8a7oqOnDqNLUrqGNsFZV6a0Vqa1Nub0WBCesDA0vx7o/+1c4ntv1Xy0n3r8V9fV0wMMCXocYHQkA93u+HciazRO1+VDTbXV9GMp8bQmahgQx2Sdza2IbnlJaXsLgMNOyUzPzMuDA7amvA6zi2OrWZmjr9bE7cIjQWS86ilZR4gevx+bMY0Nlbohj6vowsuHyLmivHMCq0NUlUVszD+BJDbmdGFkmU9NiZ+obeK6vun5YyNtcybp/O+2HlZhvKgV9VZ49Cc6FeGkjCz1nD2aYDzfO1ySRrWaHvc5Vv0iS/VxP6ZSu8hl1EyJ3sLNjebYfDtTXtfj7BQeFhdY118NBmrHXWVhJTkvWTXhKa5vLykrA/HTY7j/H4fUgahoZo9yCBOmAeMstTm3jFXmoa4ztIw4sLU3c1ZNlkmWtvp3+BY5wN+P727Hf76T+sJX+fbPnhLWMj+T/0MCcZzFUBBgZU0uie6RnRnVOc1VufVFqeUZsXlluQ6BXzNmPJT79zzNyn0uj5WQtuFIdXZGwL9wruiKr0tvdC/Ytjq0RZbn4K0Zbww/gWaamnWdmWZNjxru7zfB6LEysWdDFfvZp9ye/AsTbzNHci6JmXpfWBUerL+qlKvK9OOGbg2vwpO9b/jnms3TL/8HtiB+2k/+aQi9jfOmg8N8YspQx+iqFrWu70H8PjjA+8qAsd4ykJlQ5q4NRuxwZZAUADeVdImNxnHtCS0ULANya2kLJkQwkqHfHvoMj9N407+7RuLNj8s3jcHhtCtJbsCo8TxP/O2PbgDimu5O/3CiezvSrzPSrNlJzNNXx5KqKrPUCHHDhHuz4vpLlDN+y7rJheEU6y/sZ2uamBBt4ESbKjKxm7GkZAIfcKf/nRuwPS0H3ZwOXq+2btN4nSP+nntpfiOiLLOVTmjuTd+C5sJqxqtcyrp5JuHYqAHVdgJZkAICQ7ZvonOvC8AOAmcElF4YP+ip9a/prONrqWnJpperWfcbdh27wOqGUqYayLJGx1/os0on6XKsj22l+Rb6mCXRFAU3RiqHMJ8qYq58m2+OCcn1ak4W1ud7t2mfYHHVhkHWaiBPsyPDMjy67Pf0Afh1Hmhgnzdqc3YEXWRi9xSXwqZqWDjQ/AJgu2VzJ/m495efVqO86ncbsJF2k/28l6fe0GGq2GmcoGl8Ytua3wYuQMWkKEmnSEnkqV7N1zweSr7hjzxsL8f5iWlRb5jgAmFGciLKcKOdUeBHfANlbmzZDY3x4nWb7FilKJgqf6/GolnPTS4B42mLfZqpv4V6qyPLGOhfxRjrmTQUdpRlVswNL8JS5gbWytMZw9zSdqxQHRoArOyzOLb+zbGR1/A6cXHV6E1fd1hzlDMezMrbDJ/vT5J251xyDsMmDwbeWUx5nm5QzzpqrvYdReE+fo+Ik/yFO+XOS6lnM5sQ6vMhA/469XbaeesDljy0NLgq5smIzeZGdtjfhihkAePAzDFTMTfA2cAzffDV3syfq/v0meM3qU25ipUykzqvg0ERAHDY3tBnrl+vEDiDIG+tdofjzw5f61uDYSlM62HpOTB0HT4uoZP+ieP+c1ZOMQtyeeujK8acomt4e/w6ObbDgLvOKl6mEp/VVcYBBMu+y8PL/qSjzbxoUKXOytIXsf2PVPqXJf2LIp7rDSUz1f9uYPcFWs9f4GG8kx2fK2TmSI3UuW9gyQtan7sHbxJ7ij7pu8qf/eUZLXQ8QsO/W0N1491ycDJeiaqV1lRjmmTTSPQUvZXp4Pcg1Qeca1ZLkRtezifPNXzpeMw1by4asYk3VNYVju93wzwxuX4xhG+MzZ/Jpa/olge6nbOX3CbqnaPpfkNU/wil+gL/+HkrlLCXBvxBeyvr4hjmGT7hmylVyY0s7NCbchLdJZXoxQc7MkuA7N7o5NjwFiPXZ29HiZIaGOVnBRPsiMcgubuFV3Mkw07vmZRspMPLCqRhhVJgWTKdw7/jV2TtHRnPsrqEcz5EdNDO6BsdT49ufye3OZgxmMm4GEjPk/sNA6SOs5hd07U9ZOh8xlf8DLffv+nqnOLJ/xqlcIDSX9MPLWh5e4GrbU67yTWQdxdSQnYlH8KRHt7tvr9bBbyHeK5qqYtmcNwqIPVtzd7FKFJKqkYDp6mMXsvwatlLLsmvoGLPrZzXUrhHlLxlYMFxWp+7AkzaGtu0pbgQl7vFv+KvxH0gzupHFGMxidZI/5cv8p8bl/5JhappVxrbhz5pxL7n4GKTYyQezJEVKn5AUzunCrzDVN8QzsLn233q4CzxTdVe8rPHN7onZR9Ow79s7Iz3t7JVFu28e/gaZVj2rSdOwXBxAJtfs25zfcTQRlaRWzfQvwuu0MHanKLWRamB59bSqMdl2/dDooOWRDQucgKRkhFWhwdFyk4q7KgbaMof/Pr1bJx5PY3ekUG5E4hoIH1nvvYnlPtE0MjBbG7j9cPRHR83wSGJJOK7Q5loQ97Kn4UUrI31r+BW8nUWSnys25PQz1PmaFwmORv5YNMMp1DkyOzgtPKYiXlyWLT3cr9vcaARvVlVyPUvDwskI6bz77YhsfOQuanIM+bfGHuz/N79jbGijKYHh4Z+XuSC/eGO8vRM52JuYE0tuLGSPFjAHE2h1mI8tND6iqpwi0FTN1wceAkCYSVoMsz6KUGd52VcoF2IjGciVdIt3K4JfQeK0JAHFhH3ern7aGhiJS7JS0goCM3snHN+TRPK2PFVRINvTi/n2h0x4g8IdUuwMxcmB2YD4DeG0yF9+LEPTN6fqWcic05G7oEPWYcOLLPd+nSvqiiA1ZrPGCxjjsZgG/IdWup8yr3+gLfWJdqh98p3+774b2Y1mFyXS2z2U8zyU4+0kfV3koqwVAnrLF+FlzQ0uXTst5y0KgUMyM4tVrhoYXMIbXkDTrisG2+tmxWu2tKHHZ1xu3eqBN8We7Cdihm9M7QDit+Xl7P3Ze2cvfSaDVmUujGzDMXw3uVstnkll9KezBqPI9Xrvm2t/xNM5zZb9UFPpcw3dCzjpf9MsFd4Ix5aHaVd7KeSKlVI81BJcVBL5GiEPFn6Cl9WS2y73qXJFRhM8iaNtQ77G2hzavjU0sT7efn+tJjBQNSmN7efvBG/E4ugGQcrc3ywZEG+D2bG5mZFFOJ6dsR9CjQrjGI0JxNZ4cpPBX8x1P+Non+aoniburTks99xqSur0IET46+VF6NcFq5SGa5T7qmT7aeSI1NLtdcPhV6hOrlY+rVKYVA5PirBP5ShatBR1wYGQQB6RKsUzY7S2dcDrV5hc689LLghoBMQ7J5idYSntJ5AO9ddLI39sSfzc3OA0S+McIdQtCQ4k2VUGYapCtRsitMvDNIr8lIsD1MuCdUvS+LXwK6yPrVz97MsAcSA8Kco5mSzDvVHRD4eYWjLoxhSOKXtldRFes1D3VEdCQLZPBSDeLeG8gkhGsbV0IPlTPv1zS8opU+IXJvrn6LYMdzjwzcyuGyrBT6s0QrchUqciWr8iUqcmVKsqSKe4NWwCfh06noxHEeBJCaIsjppNZ1EvHEKkkbT0NVkcWlt7I7xmYW6pZnounbnDgHhX/DC9W+TaH8eqi2XWsi8K9d9n0U7zWRcFhhKW2hKMtUONUI0RA95aKUEahfHohgi96iiD2iidilhUVYB+4WLVt/DrFGWVXjmrqKdGhkPs8d7W2m63+rYOp9nAQA+lY6Aqr9zS3NhS13B3ehNeGzOCPVPdsimrCxDvihJhbyKrLYJYaysbif/cQucDOlfCiX7JFnPFpL1sDA5Jt6gOUMlK0K9J1G+Mx7ZH6TckoRri0FUh+NJvhnbh15mbXsLrMiTOKOmq4fMzywFg4eZtmjTfStcdDpRUVaAwejiUAU4T48p3DfENjQqIDncOCbHxi3YLqs4sHWsbuT1/B14dhTN6JCUu7GsobW2t6dn72VLcfGsU6bl7K5V4dEVRy2LI1TYyUdxLXvSL9tQvrdlX7OlXbdxYIXDIUNWsq1psqFp5Oro7HX0zCdWbaHAjUbcxHlUbS6kZK3wFMZqZmqeg6KqXNUmKTLqSNU7CxJeZYK7v2ljWHh0WU5JVHOoV4C50NGOxRTai9KgcX1G4rzA0yiO2IaOuLash1SMxzDLc3zI41DPy9voO/Golye14eQvUNZYN0V3zGkFNEq95nap2hYiSpmtKYCzpLiFeScvTm4B4S2Q61YeTiuOotfbS0VbXgy2kfAmnLfBnTGhX+AG8hO2Rx3BIZVSbq3JcIqotVa8nCz2Shh5Ixw8kG7Ql45t8DbKCjTNuTz+CV2G7/7aDgStDku+oFywihItNI1zsvWzt7F3snT1dXGJjQ+PjIkvzytKic0wpAgHHrbGgKcozwoFm21vY05nWm+KeFeUe72YjLkorgl/H2zqRrMjXuIAXMNxCRIm1eT1lGd3l6d2VaW0hwkQ2VqBwGaV6XZ/HsJpCOpZ+SwdLzrGsshh8lbtyhkAqRiAXan7N0/CUOfGiOVtZcGf0r/CkUMtMN5WUdMPeXPxwhsFAhuFQIro71bAzidIQySyw1fNsy7/xagLdvblWuRHHzUyzKcNLcNHydAU5bWU9LVWcxiXVL88qfSGhellOWV5k71Gf09SU1ZAcHHt/7fbS2FJzSXuwU3RXYX95bEWaX0qIMCTAJRBe1uLgFt/QiyDLC3MOhSMUpzQTtIwUr2hbGdvPTy0C4jcUQM4MwxZFoirc5DIE12IdZMOFqmGkUxa485z8yHrYd3iWgIm62Fc/L5vRn0cc2is50ok9aeTuJHJrDL2iP2sRL8kMEUTDr2ZNcbDSsLOSt3XRFqM/p2icxkl8rBobXdAxOOoW4+MY7SRLl1PlqssSlXyjAiTOSbhYOZVm5Xk6uWzObQLA1syDRL+UttymuuSyzKC0CLdIeFnOHC+N82Rnhi+8iPIVfTUpg9qSVkD8JvZmj+cIuiIJVeHoYg/FVCfpFEepZHfFJNtrfmbXnAVYj43ZB/CknIhac01/kVaqv0aRn3yBl3SO/aW9cMU6KEanCmoBIMo1wQYv2hy8By9reWSLT3Xn48V8HTej65a48yR7jFD2E52K9P7MxK7q2pH5zRUAGLg/eIF26Yq11AX2lQ9lPzsned6EY1SaURjtGl2ZUAv74nyD24qqy2KLkryS/O0D7i0/hBNaGNqQ/FgNL28W454Fx0DWMbPhuAHiN5FpXxuGK49C1XkpZbrJp7orZXso57nJpjrLR5rICG4PPYCnuPFiKBJCsyuBFudCrE+HO1yM4Z8P5p71ML7ume1Vv38RcpsXO2ymfg1Ori69xRJjQ5Jn0JTNSfKmmmdJuKsMSwO7oojq0aa11dEfY4OqpsfvwoEbd7vxoaQrVjLyRqqnpc8tLM1bMEy7crsjBJFBomDYlxWZOFY/XBRRHCWKTgtNhxPyto9UOI/VvcZuLuiDYwgWpeorsgDx5jVEDgRgskJ1iv0U8/3U8jyVMr2Ucz0Vc93ls4UqsSGmcfCUtYkt9GVz5iWx8fkgD7nsvTd0jG5NtH65UDGGfc21t3gOAFZH1+P4OYO5c3ASa1Nf29GCKAp8IwVrc3VbtqoxT9+cjTLh7R9HD3ZKSfQvDxAmlebUw5OGtvoMBWRpjOppKYn9ubqbhZGFFdHloaKw7YVtANia2mxIa2xOa0n2Tg0Rht5dugcnwcY4SJ1Cq1+hLgzegRdZGdlRuYLXkqEC4g17PL3rqZ/gp5ETpVcerFoYoFboo1zgrZTvqZjtrpoZa1L+cPo7eEpb/g1jGXEK50YuZziLMlDKmCyiDOdRegP189lSLndGv4d9rtiQm2nHDfRI57Ip0RUrz0NLm2CuGGeJyvM9SwIt/C2JplYc69W52ztLfzUlu2CUjAyUyLcWVuFZPr9wyYBIg30Cut3Not5U/zShqSvsm2qaHigdLAwvCHMOjfCKhGNbGNmW+EhD4yrNCGcPL7I9e9fdJgijwl6ffgSIN8xJPzwYXRKmUx6qWRisnh+iXhysURGiWfWvQOunTNVsw7PkeZe6qCSWmy0WMeYqGCt1tNVK4mIZZSaN3M1XC4YDWfY1ZZ6dcAwTvUsOXD+ykrktwaMl50Zbbld/fl+sXZSI44hR1ltbWgeAEM84NsZCTVInLjgRnmV+dO7KGWl/zwg4kBOU257bFekSV5RcBgDt+Z395QOViZV8Gl/uovzSxCIcT1FC2cX3ZDQlMNV5Tc+L8sJDG7YzVZcntPBdmUCmo79Z90a/T7AocVdL3Cudo3XrEzD1YVrFYZrlEdrVPopFodiyaItCOAL2c0YGrbOYslBrtF1N3aonbdcSNhvo28WcycGM23CgM2KixusmHIMV0xmrwDZDOe6Mfg0A9Vm1peHFAeY+dlSL9KhE2GfDcSCok9SuK1UXlcKziG28Va/qFqZWwoHmgua6lMbcoEIhx+Xh4iMAGKjoL4opxCnh6ChGpH8EHE91RrX8KRUu2gyOtjK7I7aPoBtYOZv7LIwgeytvXBy/wE0lLhHbkIRuT8HfiNZtTMS2ROtUh+tWhOiWe+qlzbVswbPcH/rK4pqoxmS+hXu/jrpdT7ndSrnXQX9YR7xdwp4dytqEAy2Bg2WuHYPVs/BcdQXtOCWauaE97LszezcrPDfDN8/L1NfY0GhtbhEACtLyWAYMkgZW6bpEVVkuPAsNa37lC+XZsVU4JD8yrzGlKdw6eKxqCAAmWsciReEsFNPR1KEsp/x4F2pNoFVQ1z+TWRlahyNwMbY8nMDbPnZr7q+AePPGq7f4SgGx+pUZ6M5Ug5403EAqti9SsyEJ0xKFrgzCFibZVcIRbmSMCZUiazhLraz7TfS7LYy7rZQ7bdSdFvq9KtPF7Y6/wYEyUXOpS/tg1QI8lxXdRV+KuDV+H/Z1VfdWZzan+eZ68Lzzk3JgX1tlsxvPBSOvrSxzdXZqEJ4yNXZLU5HAIlvAk1LC0ntK+qPtIiNtQgFg/uasmO8htvH0sheXZJTAiwwMDeqp6Jz+r88k/yJTk9UEz+LMCPMxj/QyD7o1eh8Qb969iZ/M1L1FGkkZ2PYC9EAObigLO5qo1ZeOGUzDd0egy/wpqY8nf4EjxNqVpHHaG3jre4HuNv2qkb7eZXS7m3Onkb5Zajq50vYIDszkrOXbNQzXrcPRKjI78ErGCZ4ZcGC4a7IksTbBI9XT1DM7PhP2ZUfklUaXkVQJctdkjpgi2WzNFrQ2tMOTakqaK7MaI4TRDnSH9dH1weY+R54gOThBLPAsSCmAF9FRxn7xn2fP/a+zAqJbfXo7PCVMmCNixzgx3AHxW/E2SnTWTIjG1hUYDpbgxrNRg9mY0QLcVCZmKB7VGkUtb04egKOxr7hW8eeajG/3mH5XT9u6YfqonbnZzbvTbLxZYTMOh3RFjWRZ1TYmj8LRanP6cArGHYW9cKCr6aa+As6B7uRn7dPT0AX7iuLKSyIrfK38Fa4ow7NUZ1XZcQVLs4vwpPrK1ozo3FCXCAemY191b3tpa6x3dLRXlJOZY3Z8NjzXRP/Kh//rHFrOsDOvx5Xi350/DE+6NbvNQ7sH2GRsjSPzDH4jDyZ+MZfzj0Y35uCH8/AT+djxAvxI4d7vBv1Z2J54QlORRy8cbWPssat8dLvZZqfZV12877r3Hu7XXez7XSZ360yWbkZuPRGIrFWRakSafc39yb/BESJcs3ByvMaidjiwsrTsbO3ozHZwYtkPtw8dlBxdtQn1MQ7xKGk0PIujsVOEVzQ8paWiqSA6J8IpVEh3zPBLzwvLyYvIDXIK4rNt2mra4bkKUyrOvX/Nxz6sOK7ekxFRHt4AT4rwzXblxK4NIHXzb8eTHmsjFVlAHikjLuThpovJ87mYgTxMXwlxJI/Um8Co/WpkF45Wn94drVs2aPG43/qnLrMf+0z/PmD6tz6T73osH9ZZLs7kfQ2HzJfejaTmibFxC007cIQoURZF2aKregAOWVtczgnPSPCIzYvLhn3zw4utqV3pLrnuHK+qnFp40s2mG8uDa1XZdfCUWN+IyqSSeNcYEcNltGokzSc1Iyjdw9KDZkC/s3Ibnqs6p/Hap4rNpb0AgL7ELgiohEMmR7awGubRoiJA/FY6SvpMlTziKY25hOECzGS+4XQhcbqIMFpIGMrFD6WTOnqi5+C5Ih0zyzh9w1bf7AX6psXP/Wb/GDT7edjyx5vWDxvtlh537sIhyw33AqkpgczMybptOELdXg0taxQrToUnefG9y2JKXYwdYV9XefdI8XSRV02wVXR2ZD48qSa7dqBudLF/DZ5SklJYk1IVYhdugeZnBWQneyeGC8P4DGsHMwd4karsBhUJ/YaSGwBgjfEQsQKXh1bgQE5SrZtVVFpwMSB+Ky4Mfw9UYgqlLc9wuBg/k284mYsbLSCOFtPGMwg30zmt8CLRgtybLptTdj+O2v0yKtgd5e+OWv1z1PpvvTYPWpyX4UkPRn7iKbi4YmMKg9ufMw9b6xIWK8NY7NuEQ3Ki87KDs1P8kzYnVgHg/tT91oQbNSEd6Z6Fib4Z8KT6nKbe8sH7c1/BUwbqB7JD8nwsAm1JjpYEq7TAFAFLwMKy60vr4EUqs+o1rqETQ3MBIEyQ5s4JaS7pPhT3DjfLsI7KPkD8JjoKhoxkHGOpVTm0vjzDkXzMWB5+LBc/vJfpPPJwOqOrJ24FXiTUOHNM/HDG/u/TjrtTjrvjtrtTdrsTtj/3Ce73+q7BU3CXeDQpZ+1zbDhahDCWJM9LEhfAkwIcAqPFkaXJhWUpJVVJVYG8iERBjgvZR8zzr0yrgkNSfTJzQwrhWYQ8UYpvpqORu5GBWbRnjLuVG8eQu/96PhYdGXxyaB4AVCR1Kp3F+DlGwoG6nDYPC//2SuRw4W/ESt/DSS08jdaRZdifZdBXQprIJ4zsvaoLSJOphj2ppk1wDCJU1Kjb/Xn7fyy67E7a707a7s467s46/TLs8nA66SE8BX2Bo3OKJ/dnQmVaExxhdXhN50sSToa7PHwbnrQ6tdrf2t9QVB/hFslS59HkjKmyXIYSDy2JzwnJ2xrd7K8eqIpvyPIvSBanBdkHpoSlDnUNwoHytLIEn9RAh0iWAS/QJdTD1tOEzLM1tl2eXILjsaTb41RZsI9tYCl/Vmdp5DbsK4uvDuCH5scVAuLN2xz7hnrFLppUlUHoyUT3F+BHctD9ufiBHMOBfNJ0ErmzPW4CXmRz4KswSs6U5+NV0e6K++6iy7+eJdfdedHumOej9ZLv4UkjNYsO2CATVW/ZDwzF1mFwtGCHRKw0x9M8YrpnFY4w17sU7hwTbBPOVTNjyZtQrrO5GuZ6l/EVEY05PsVZAZlhwqAgF383W7cwr7D26s7FgQU/gX9KQI4FWUBHs72cxWxDpjXXan1uDY4tQhxngnZZG/oOALwdA6zI7jcqpmHfrb4tohwzI6QAEG9efVqfnUpYvGFjBqYvGzWYobcX694MdHcOcTAR3ZPAaoZjaEzoqXDsnvf6Zt19d97573uZvuW+O+eyF+h/jPs83Gn4EZ40U7fliou00w2ReQ9rRXSF52LrCf41qZrhBc9VEFVYElYRzU82VbHFXmaYajsQr3Dy/MozfdMSxNH+Dr52XIElg6+viJb7Qi7QMcSJ407QZLCJLJS2bqh/8PzEPJxEY1GrEzV4oGIZAKaGZjWv4jn6grXJu7DPnuQuZPhvjiNddW9clGOel15GIqY1Wac7W38gWacjA3Mj1aA7g3AzDtfSE7UMx9AS1z8QtLLk891tn90Vt3/sBXrDe3fBbXdJ/M/ZkK++6fsnPGmuescDHSdER0n+f7poKdrWzA4cbWn0njXJg6xksj3xAJ6rp6wvx68kzCpBgPPCXeG6k0MJkkZMFVaUa3icd5yfcyCfbaengHI1dXUxcUEr4DVldMMDgxdmJuHkVsbWrA3cOrLHYd/y4JqhAtXFxH999BEA+FtEejBiM33rAPGG2WB9gnElsbotqdrdKVpdiXotcXrNiXod8ajmEHTBTsdPcAy3qh7MRtxf9v5uw/OXFfefl9x+WdtLtvfuovc/xoPvfTvyCzypLmRQpBVtquAp/ye0/hVKaXIlPFd5egtKmu5i7DPXvwJHu7v0oDi+ItU3N9IpzZHsi/mSLcB6WBrYGMoSVL5UVZXUoOrT/IV+JkQuj8CpL2yCX0dE9fPlRsIBkgoZp8AU8YK2hh9sD3xNkLBJFdUC4g0jXbcMNayI0KhP0m6PVmmI1asP066J1mkP0a4IpaTD8XzVtjsd8HDB469r7n9f9/rnsvs/VsS7S+LdZd9/3vRZg6fEmxe7qkcbSbnI/Jf+9ffVqJpG8CIsrAValtKc3w0vMtw1VpJakyjOtkKLLPWFxhp8MwO+HUMosvK04ljbm9uVZefDq5DsmuXBCOypG4YDRHW69jW8l2XEZv9frTR9PMgxeUFVgDjwhgLtZ5AfplEVp9UQrloRplMZpFkWptXgo5mX6VgCx/OobnfY7f6My18XXf62Jv5lUfTzvGh32vWXaY+fxsJ3nup2/9qPkmgq4c6UdJL9b7T0nzSu/UVhYXgNnmtqaFFHkuDEFMMxrM1vjnXOteT0al8gCPDuVjiXEOeYhODUsvxyeHVu3dhwInu0PTlNryKjSelLDF3VRvMzCk/ROdmx6O4IsgH+BpGkzD210gPVS0JUSwJVinzV87zUcn3VSkRqyRUhTXA8W4W7w8Jvpp1/3ttYmXP6adrhpynn3UnhL+NuP7Z7zsNTJku2/A1TLJS9VT4gqn6IuvrfCr6CUHgRlpY5UZazMrQNx1ad2EJXNhcZBcLr4cQQubD84Ul763dsA2uiLBf/JSeFX9GfswCIN0b/HMNdO9lbOdtLIVOsmCFSThUqp7gqpDqohJdHt8DxjEd8OyD4YcJhd9T6xwmb78dtvx+3/+eww9/77b/ZKdqFp9xqfeSBi2Jed1T6E1H1fbTyn7VlPteYH96A5wqzj8dfpbcUdMNJmOkLyIq8jfF78BqEOIQL6X59FVPwpMWhNa6+Oeoi1UY+IEOAfDV8U7anHmqfprhqxLnJJ7vJJYnkE5yVEu0VYpzkIwVqQUURrXA8zcKNHsufB61+Gbb4ecz6xxGrHwb5/7jJ/+kG/+F47AN4yqPJv/G1PEhX7XQ/42j92VDrY/TVPykGusbCc3Vm92Mukuoy6uEkWrI7aaqc3poBeA2qMxt9ueEFYdXwLOZ6duaS/oWOPWOty4B4A6ozWtAXOI7K0S7ySUKFBHu5aKFykqNCrFAxzlkjvPjYga63Xeuz/KXX9Kebpj8Mmv/Qb/5Dn/nPNyz/2uP0qDtsFZ7FSF5gJO1mpxZiIeWG+oSudYYo9bn68vRdOFqwTaTeRXRTfhOcxNrIpup5rdTgbHg9OIoWgyUz8CxL3Ws2SkFp1k03y2YA8UYC3Ua8bGknE+mikMaXj3HWSHVTSfNSyfZVKXZVTaqN7ITjabPf6Obt9dn92G36zQ2Tb/diPWD64w3zx7WC5fmaH+FZWFL2XropfpoZQXpZFpJi9BmurgRt4+jz/bMDS5c/vC5/ThlOTvGCuuNrOzniSvT3ZIbBEaoiul1xkdWRNwDxBjRk3KBeFog1sjxV8t218jx1/zVQJki12F+1KghVXB/ZAcewduPrKpvxRtPVBtO1Dpt7TSY7HaaP+0y+7bK8Vy9caIyfgmfxIMd4a6bGGFT6K+e4yMbhP7ey1HPvLBuBI7jZeF0/KxfkEQ4nF+kVbyjLgNcjz7fGVMMZjrDW+dhUxS2Bj7SSvhFdWePGEm4hOiWhWtVBmpV7P0OUSmP1GoK0anwxeXM1q3AMq4P3I3i5hh/Z6P8vC95nfmHa1Y2WK22mt5tNViutB3uTZuFZauIGfHUzIrTKYrVrg9Tytf+N46AfXJnQDs+yMHzr0qeSV85ITQ3Nw8nF+CbhpGnwemR6lrJVrOFoJvIeafxqQLwB5urOfui0YO2icI3KOL3mOO3GJL2mWIOGMGydNz5rquFYge6uGPrif8hc+D/UDf9iq/5/GTP+4m56KqjWdK6Bv5BAKhnNmIFnqYjr8dZOjdOtidOqi9Ovs7oYyLkqqo6+AU8pT609/+dLe2kuyiqHkzpoJCLKG8HrIcC7Gcpw4Fn6MueG0rbddOKDiZn9WfOAeN1cyAEB+LQEclUasTVBryHJoClWvzoKWxVKqgjmFcLxiC2DJf5fbVfNxCKz4UR8G+fzAOan3raXo/LMu7z1Ipoim+FZSmLbPbVT9v5ovHZjjFatt2IW4zNnR71gOGRldJ2kTJX+XOHCR5eXp1fhZQUIw5jq5o05PfAaaJxHWZNE8CyJvMoko8ZIYpmDXKgXOXYLmQD2uj2a/nm97pv+iLV0RlMUqiQWXxZJKgxjFHlTsxJFVXA8F/5DWv9Dk0zOjSrj+VqTlUTDLqNTAYxT4hBirouOX0dKFzxLYUyzi2pcCq4tVrsuWqcuGd8iVkllXXTqzZyGgyvHjTHmql9q0XXZs0ML8Cu0lffipBntRYPwqpUn52lLGMT5ZcNTehNXkpmN2Zwb3qrZbsqJQt2QwbppQLwZqaZ1PoaJD3p2vxrfnWm6O9vy6P7sP+AYMmOzpd7XtLrsX2ey0MjcaGCsl7AWYnGt/OsR3MsivqpXTXQbPMtQ7S2RekKoRlmKYXukXl2IZmUcvk6smbJY8hgAVofu6FzDakrqUw1Y08ML8OtUZTexNS07S4bhlVoZnrzyyXmlyxorz1ptrHYfS6d2RenW+irneSqmOmuE9paNAeIN+LpvN5SVG8JPh5OrzmuQ+ZOuu3xyPXupjrTaSN+uNlovNp5NpraQP3E0vubuQY6CZxmsXHFVi/dXLYg2aIjDtCQZdkQa1Eagy3qjlr8a+udeyWsgQ6jIrINXobGok6dn21rQD7/O/PhKTVFtcXZFWUGdoS5B8rPzsuckK3Lr4MDhaxrjqPW51IFonbog5aIA9Twn1dDxRmR75Y1oiBiKMi3oqp6AkytNr5P7wMBfM7eCOV1FW6ykLJfTlytYi0X08Qxyt+21KHM5f7FR8vbY9/CkgcpFR+XIII3iJMP2ZFxnIqY9Adcag60W6yUZyQvIysZrozvwirSU3jA1cOguHYeXVZZfT8EYXTkre+2c3NVzcpe+kD794XkegbU4MgvP0p4yFUdqzCT2BSkUh6qV+qpku2hETjatAeINcEYFe5ESpofW4OQChdGqHxH8NfNL6BMllJky2kI5fXEv02XkuULKuFAqhXnOzVRNHGqXfm/8Wzikv2LWTjEoRKs4g9CTju1NxtyIx7b6aeR76ibbo3xr0rrg1Qn3jBcy/doKhuDklqa3yFju9Usql07LoDTIbra+xVnVxfl1k8PzcLQ899YEYnMiqiNKozpYpThcr9RDPw4Qb0BzSWeWfW1jyDC8lEBhjNKfiX5qBYXkiULiZAl16l8PcaaUsLiX7xC90tH0HVuMlzXeNcYhbXv4LhzYmfnWUl4crFWYg+vPQQ9lGw6lkXutLoXH8SrssD7wSkV7p7qyA5Z678IJzU+ss4jmshKaOB3mSM8CHFsYoyAW3xCp2RCnUx+q/q/raTJs6wHxBpTF1dUH9g9nLsFLCRclKb9P8lLIzSeM7j0FxNE84lCe4UghdjqfOOannTdRcAcAOAZWVhhhrEvqzuwWHGBdFfioZhYajhRjpwpI4ynELv7VCEs5v+KANnil4v0zrXAucHJUrLGqDMrNPhBOojd9LhhfEINpCNesjdKujdAujyKU1QQNAOIN8OPFptgWwstyMw/Q+ojmLpVcgBsoxA/m4G9m4rqzDHtycEN7tYSzcsxM5W3YZ0PxtCV4+JoHwwETJSd3xYQS0ngheiJFr0cknW19JdxIwj3+VW8Uh4jiWOrW92d+hpOYGVxSl9Y3Z9jDCaXbNETjquNwLRG6DdHaDZE6Vb66GW1xE4B43dqzJgq8mlsSeuFlRbknaXxIcpSMzsJ27xUPWZibKdjOvShn4fpSCW2+eskzlVuwb+rmmodZuBPRr790GvZ5MiKcFSNKqONlxPk82qirTJaVRJiNbGgYLfuVlxxUJbPm3EE4iWD3KKwatTq3BU4oxLAgQrc2FtsSqde4V0aH69QE4fJma5AR0a9fuqgu1qr4RukAvKz67DbFD7B86dA4w9ZUbF8KeiAJ3Z+M7UtH96ThWvy10+Yr7h46yrGFvcrjqjlujN4DgExxhbN6RC6pLw8/lknrt5GINzkb6K6WnGFcv930Hbw6UV4pZAWTjqIxOAkLmi1Kibgyugkn0ZI+GqRT8K/qGdMWbdCcjO6N1KsPIRZO1WwD4nVzIUfw9XxWhjbhZdXlNKl9hrNWCo4iNMRjuvfSnIjqizfoTtJtS0G3hOoVLFc+hkP8rGKpCtZikyAAyPAoE+pEZVNvFlDGs5h9NhLR3C98neXico06BxOW4dUJdY7HS3Obc4fg2EqSakhqLD7LCU4o0bY0XK86xaA3GduTgOpK0uuOwzT74DMA8brNDazh5Vh2ZE/4FcLEUapfoONMyiPx1dGolkR0d4Juc7xuQ6JOa7xBU5BOcXfcIjzJnChgqlo4YX0zXSo5l1xz2IN59Ilsdo/N1TCjMyJriYACZt9Ewn14dZJcc/FXOas9j+HYWjP7ORp2TWVdcBJ/HdsV6yUFaVSnYobTccPJ+j2Z2P5YTF2+qBMQr1tRcpWhKn0vXkYoC+WLOsoXtK1pjlGeSWsTO3BsbKyZ7iVyW/h0pGF5hH5dtG5jnG5Nkn79Xqyjdetj8U2d0YtP9YKuODO82XL8DGEF9bx9Ku1GHmssnd5uIxFA+NDGXioij9zf6DYLL2Xy5mRbRWe8d4qvdbCxnjlJgU1TMtX9kqR7iZ7hXxnjnlWa2gDHkOFRZqEtqi5qhePZGFmbrp7Lsq321sgO125NR4/m4qey0ENZmP5kYlNHPNJq9/o1lXZqSaOvnVI6/8E1kjbr2mdy6td08eoUnDLVnuFzd+oHeJG1oXtUFUtrfZ/V6h989DPC9KsjdOuitKuidaqjtGvCdWoiUdXdscvwlFuD2ypnUGRpU8xps3ROTwb9ZpHZTdKfbEh/EYRhKgppY2mMNjg5PsXbmRnozPRzM/Vn6ZvF+mYkBxfE+edcP6Op9CVG6yoZI8vGyDK1ruDjfTJWJ2/D0dQ+xVrqiODY+qtGuIp2Is34NHpPNnG8kDSXh5/IxQ/n4AZTSK1tsUigXz8vB3+Jz6VP/+ni0vA67JsbXC7LrLY1EtJUzdladh5moU1FN+BoJhgn9FXug6HdnyZ23XRiA3VLQnVqwjTLwzRLQ9RLQ7RK4/ANN+PX4Fk2J+7bkjwIEny+VKyParG7fLL+/2OC+jd+Oq27nDmXTu/cuPkATsKa6F0a2eXKCGvPHTq8bT5xc+vaOe2U8NKpG2tV6a2BDpEmKL76ZX2d6ziyLndpbBOeResM0VjdEY5toGqCISXw0cvPZ08WkKbLyAt56OFCw9FiykQapXOzeRcQr5uHvc+FTyTQ6oRn9tSbYAUMbRsORuhuFdlWMbA5tw2HzN98YEXyNpA2MsU6wj4fSpKXZq6/WmmARlGwdnGARsHek0RornAdhCPM929Lf4BFvy9gfeLL/sid9r7Q+kJkLnO0nL6cyxqYq1+HY2NrW+UGVznSxPAUf9d0lLKxv3M8HFKUUkzRYqhJ6F38iyxKmQpPIVznRNllwrF1F49yZd0C9CqyyRPFhLkq0lI5YaqUOFFOnc2k3Sz3HQXE6yayF186I1maWwVHuDXyMFqcryfD4qBtiOpUR2On1KDUlKAME7y92pcE7et0Fsp2dfwO7EuwK3bXyvBTL/ZVK/DTyPNVz/ZTz07A1EdRy+BomOsmfIUI09PB9pei41C1WfSBEvZcKXEpnzk8WrAMx/Nw8msTXdtQQdyzrtf+q7Y0Q0eGufx0q9N+yzVdhyd1RtVAibwxd+il3jNDlTMtDWuCY7tZPsmQFHprlJYyluvpGzWElUbaSiVppoQ4l8seCTepaC+YAsRr9eF7n37ywani3HJ4rpXR7WDnGAuCA1aegZdj6F4zRMmRzCi21XkNC6PLcKAyssNNO8VHo9BDOctDJdNDNVmskpqCb0qgVcHRTNAisX5GIW84h9pbyhorZc6U0ObLCCslRtPdsdNwDAs35skK9GCb6NrU1lD32PmRpcNVDU6BTlLl3pn+Bo4w3juDVSdLnpIPE8ceuiKxjq1inRdUDcd2o2SIImHrKp9RyV6pp27W4W81UVarSYullKVCk8lE+0ZAvG46WvofvPfR5PgMHM9Mz1Z5SktBQnVxSjk8pbdk0kkz2kU53UXxX7MQRCrxIvm4GO2qLHYrHC3aJctDN7WQO1rGniyhThaRZurYG5XkjULqRJ5dKxxDsH2Yqb5NlGPKuX+XvPQXKVOaDey7PfbAEm9virGma3PhRYxw5o48TzhQm9fKVecnumXDSbClHcSqOdWclTrSegflbjN1o4a6XGl0K4070J2JdEK/fjMzczPTC/DqCDSCbWWjHRXiBbJRzgpRztcjswkdMZiK4ZKN7aXv4FliXTM8tVMKmWPV7OUq6t6zUsfcrKVslTMX8iy74Rgc2D7unJDz/1P6wr/LmGEEetJkALg38jNDmW+BcWToGMMx1Oa2YxWpTaVtsC/EJYajyW/P64WTIEqYeqikV7IX2uh320h3m8ibNcyVEt5cnc8iIN45cd7p5Mt8W4VQa5lQa6kQ6+sB9tdCnM9Feyulu5KimssGnv0p1zSBdGghbayadquOutlA26gkLjcx75bRlnI4Nzcaf4TnKk5pNlTk2Rh6XvsvVaocL9opAyfDpavaUeRsOBr2/vxIOJ7a3A6964TWii7YF+uVRpBhbQztwEmgL7JEysm1xiuttLud1EetzNuVRvNZ3J477cgSxzuotayHpWRrLOvGvSbmXvY0u+rFv+zH/ywwEl0iJITBERpSOywu+1Zz5xvo2zXEzXryRj11vZq0UU5bKTaeHsu4C88V5BBHkOVK/qeKyscGzUk3LfXcDC7x6CpOulcZG2MP4dgqkpuwMrQg1zDYd/VjRbwMHU4o2b3MRSW5wmihk/m4hXS/nrFSaTre5I98F3xniYwCSZIWVAl77jV3roSr8VmRj0JGIqXazzgJjtCW22Mt6VfCnGxkbtUSNveqzxbWToXhyl6gq0xWJlIfwXNxtWzRl9gy72mpfIzWPUvEXeGSZGwc6KGrk4/gJKqTW4mK7NayTtindEHXluIEJ5TgVmR1PbiSt9Rp9LiL/aiJd6vIrAcQ765bw7exUkzsZVPDC5akL/i8S+5O16JCDPPyg5vhaBaS4jLj8XLSQjPjbjN9p4a0Vs+8XU5eqWAtTid+A4fMT64FiCIkPpWR/0Jd9QsD3XMUg3McQwlLynU+RcqcLM/TuUTEXOeOda7DCbXm9qhfQDWVtgNAbly1ugQ23jsNTiheXGDwZ8ta/q1aykan8f0605lgbCYg3ml71afBFda/QnbBmviptY9OurN6RKpPGRyNdIpfyhspp8/X0dYbqLerCet7ga5lblbSFttEy3BgZnrBQJN4/iOpC3+Wkf5MXfm0nuR7KppfUNVOUdRPk4P4ScWRdbFu6URlEwB4iUCjpSi1BU0A4M4PUfoS1ZjfDifUmNeL+dSyTrDUZrLTztvOoXXZKfkv9e8A4p1mQ/HUOkMhXrAknrFxUY81l/dKCSiFo1nKi4tN+6s4c5WUpRriRiNtp4Ky0ci5U8tYLTTugwN2dnaf/vmcM99ncXgTDuyt0517X4qF4sPBaQO6+ssEuiyxQUcCX75/9/2Fv8jLndOd7bt14kAXdht8xkuhtXZYbt3g34lFlRtLCWvyOgDxTrs1elf9PEH9EwrqMzOzq17c6y4lMQ1wtFh+URShosJoooG51ki500Deqadt1dBXq+lLJbz+9c7HsC8nK/fMJxed+Z5wiLa89t6UsADXcNhnTXPc2/eBk6vIaLr+mVJFbm1RVrnEZ/JBojh4KeofEUIJ+S2Oc1up/yyy7LTX9Z0d2QDEu46Lt9W8xFD/mMn8wslROXCpZQuOFirIctFOLt8LNG2tgXC7jfaonnirkbZSx5gv5g5stf4IB/B65C/+cl5HQQcOzA1Oe9h6Lo+uAsDMzRV1SZQ5xQlObmZw/pP/OKWjpGuggbn46eXynCp4KRYoJy9yZE/KDACIUXFCfAAgfgfWpu9d/UxX5VOG8Xk3D/XIG+mDcLSa9D5n7fgy9nQ9eaOJeq8Wv97O3Kolz1XT5yrNJwYy1uHA3Mg8Hcu6/PkVjDquMrtqtncODqnLb9ORMwz1SICXoq2i896//elP//4+WhsDLytMkJbuUgoAVdGtAayU8nCk3vi9MCEJFT8muqjGRJJye9JH4GiNWUMumnHVRuv15Ac15M16+kYtbaWGsVxntJLHHpzMfQCHLIyvE3RYche15C/qK32Ji/HOr83p25z8bn5gx4zqoHYNNTuwAi9rfGCiJL8UfgVTDe+WmEkASHBJ86BFtWYjw+x+L9anHip+jIuklCayKofypuFo8x133HRiK1mrNaR7dazbleyVGuOlSqP5CtZ8Pnd4OGsHnjI3uBXomqJwEasry9KTY6lexWnJGipf0fEXhcJvpyilPZhX0pe6BQC6l3DeZsiopN8XrrZ9Cq8p06SlP3sKnstSRlxMn6pj7VSw11IIAz6KhSFapSnEriLL4eqAYTjC7NByVV5TsGdkmHd0sHfE+twa/KZ6q2ZTBc3bDbv1UX00ZfO00EpA/J50FYwGYPMyTDu7UsfgudiSNsUmI5WcxRLeXDqj10oizOSCj/WVULFBqgc5Bt4RvuaxCVZV3/buWqh70pStZ4fvAOL3ZK1/x1ktMcmo9WbWNDyXG90vml4cjioNx5UGonKCCQWMiy7oT7kMaT5GkgHvgvnOLWecf75708Mbu/pf8ByoyPrG71GySVOh3fBi0w48V6JXClvW2kJGZC7painlFc4s9CTFJzjnJ3hmJfikwrtgoGgxmJ0RwE7g63tQZa2acpBJdr9Hs3nflziOzDdswbHFc/N8KEnwrgkwSg9nF2p/QTW4SuahLAHxuzSV91Wx08BC83ED/bD3Jzs1rxTHQninrAxtumAjnfQidS9RuYZImn+/pgofV3kNTdcvw/HE2RT70JLKIqrgnULXtPChxzGl+CHCeED8jtWFDJV79fQc7/qplZF7lvp+zsSQu1PvUoeathQFK80xURWsdd0DxO9bmElGc/jA1jHOMi2P3fWzTTFHezyY/Ru8I6a755k6ZrIfo/FSpjHCFED8vi2P7iQJCjoShuAIh5s0bGhi/WtGke5p8O7g6VvpX6Zgr/L0JZi3Jx8C4vetobC3Ory9O6UfXoShw6MqmlpineDdQVDlMBSs1D/CsZQt4tyRabl/AN52cWXhDQ9Hv4Ln2ph8bCBJEzLEK3234F2wOLrFRtswNG0NzjPxElxf8+BbQ+uA+H1bG/jWmRGa6JsJL5LsW4KVNW4pboN3wdrQd+7seAdisIgRIfeBriNN3FLUBYjfvVhhkQc7tqOyD55reWhF5xLd3SwK3npTQ7NUPY6xrrMjMcIOFbjR9T0fJ4oUJQPij8AG78NSFcCLVGfVsrXs4r3e6p2U6b7NMM+kK59Jm5It/R3C78/+sNzx0JURIjYJWx+7C4jfvfmhFZqydVFoM7xIsDDcjixuK3pLp80uTNxl4h2xKjwVCRQLw63KqYZ9MS6ZTjRfPkUIiD+Csox6ppptrEs2vEhKUI4FVliZ1gZvmcn+NX9hkoG8CU1P4GjmXZZdDQduT3yld5XgZRWyNIRcbPXHUFfURVG2uFk6BS/Cp7m484LgLTM7sW1KdLUieYstY6tzeuCQjdF76hdQZHX21swDQPxBVOS0sDRtW3P74UU0ruDceQHwNpkZ2bLl+AfyU+yp3ksD63DI9twjpTM6hrKM6kxk3vMfSWl2M06emxlYCi/C0rNN8M6CtwlNzybStdAS5wqHjA8vkfSM1CXRWlfwjbnIHW1/PFoSJBE3AJ4rJ7bKlReaH10Ob42N8Xs8PWG0MO9/u9CRi3PQvU6xZYhWx5GDVX9IZgRHggKrvqAVjlaW2mpH90v2z4a3hj1NZIkR3Zv+GxxipG9NkDdh61ktDm4B4o9paeg2WpZizXSEo1Vldpvh3d6eQG+M3uHqWebH1MAh1elNOCm2M8MXEH9wRgZmeHVaTX4jHKEkuZ2ibpMSkANvBz+7MJaueW1h56Hb69YcKV6oK7S7E18D4g9udXjN1kioKYVam9g64g3dQ1bjpwXlwdsh1iuLpms1Pb4OB9qyezkqVpl+b/VGJuLNWRhcVZdEuZp5r0/vwFOKk9pIqtZvT6DNcE6yZw3gEGuU0FiZvz54GxAI2Lc+cV/5op4Z2X5xahueonqRjJIhw9tB4j0lIx1LODAxuMxUsXZnBgMCcdjKyI7UWbVTH1ytKm6GJ1mRxGQ1zur4NrwFrv1ZLdEzAw7UFHSY67vFCXMBgfjfLI/fphjw5L7Utud5tJb3bUw+gH1hzilMPcuWkpvwUpqTb3RlDdYkN94aWYVfTftLfGFEGRyIckmz1vXuzJ0GBOKZQ6NL0hocTfzwqhyyGsfbOry3dKo69QZB0czHOhZOoiGvQ8gWW2GcPFhBYqMQK6wDU5cX45swN7wIv4L6F6ic4GI4EC3McEAFdOQhgUY8V0NhR3pIFkWV5Uj1E3OTCFL2bqwkB3IQHFIYV9WUf7O1ZCTENTXYKam7eLi3ZLwhtS/QKtWHl2Sm787Q4qOV6LEh6aF+cRE+KU48P7aunSPLb75/E16W3iWyM80LDoQJkxwJAe15yIxnxPE0ZHTlBNZhJS3IsrZe3Di6kjVGko67TifIsEhyXKKcsb4EnShnQpG3IEmZYb40osvYGKu4MGWd7XEh64M/wiEzNzdZ2gKyoqUZzglelsKHunhJNhyIcE9wIPl15L+lvdqIt9TW6GZHfg9LzTLJrRhz1SjXryrbtzhemDxYMnIjp78lpSeCn6Z1mkaVsmbIm2udxtJkLMWc+Lrkka2xH+FJZobOhvLM7YkH8FLUPsOhLzHhQE1ukx3Rs6toBBCIl+BqFBgjzEtwLWzLGuzI6qtPbO3M7nGmuNMUuEaaNk50n3tj3wBAU0a3M8vHAisSULxSfXPhkKLkKrwsNdUvC16K/gWGnaE3HGgu67CnePQUIyUH4qUsDW/uvWLZeg48A0+asj1H25mtZWOoQLVjCuoKauFJ6+MbLkYiV5KXPyf8m+nv4YATQySgCeGloCSMiiOa4UBlVq0r03evdgcE4qXNDe6Ee+TFeJeGiLJD3FKWn3vP394rPNQ8xlJPkOaZBfvCHGLxSrT12dtwQuUpDQw12zivfDhQl9sgNg7tK0Fun0e8QeuT20Kml7m2fahJ0lfDfw+2jMMrMupK2+CEot3TzQmuy4dOcTfmtrkxAkaqFgGBeMOinNM5CnbOmCBXaghahtFU0g0nsTZy1wTjEOaeDIc0Zbc7k70785EvhYjfwvb4Y1uCmKflgr7KdWZ5tRTdgONZGl31MA+0oYo25x7CIeGOcU4kcWfhICAQv5XNwW8cSH6m2gIXhp+xrk1OSEmsOLW5sBOOsDqyaU0R+PDDSOpseJIdydUMZb8xioySQfym4t3TGNKWboRQZ5w/Q96SoWxFkOOQVU3Sgovbivv3qgs4sD30yIHqaYl3ZOjx4EkbI4+4ejZuZshBFcRv7dbIGkHSyJcRD/saU/p6SyaN9GxQcjSSOgenRNOTNmTrWUh9pGIoy6AoGQfYRMCT7kx/5W4abmQgmO1bBgTiNxfrlmqsYbNXdcAhC6OrVfn1IeLI+JCUq6elrpySihDH7Mw+ePrgtyPLj6HpsDP7d0Ag3hI2RCd7mijJN2d5+M5JZj8vOxuLaRqWOGUzQCDeHmvDd8zwAg7aRsD0SQ+rmu19QawXh2+HeSbqyhMwqrTNmUeAQLyF1iYeCYz8+HRvuhY/I6SyKb9nZXQbnrQysd1WNmhFczdUN3I299mYRYbWId5ujQUDtnQvpoY1S82KrmBCkmJrn8FpfIJGn6cxZWzI0uaGSmx9eWKAMAIQiHfF6uDdJHFmvCjdheZpcNFQ/zzRgxqc5VaZ6lbSnN8NCAQCgUAgEAgEAoFAIBAIBAKBQCAQCAQCgUAgEAgEAoFAIBAIBAKBQCAQCAQCgUAgEAgEAoFAIBAIBAKBQCAQCAQCgUAgXp//H54dCShr9VFSAAAAAElFTkSuQmCC	1jbi	Tbio	Other	0.436693	2.14041	1.10988	1.13727	1.67918	0.545455	1.34415	1.86574	4.34353	1.35435	4.36374	1.70213	4.17277	2.14654	1.1339	1.50879	1.60287	0.783731	1.0076	0.761665
stringdb:9606.ENSP00000352798	2.41347	2.23599	4.44399	1.75013	4.73923	2.95236	2.05421	2.32627	2.57181	1.31122	3.6978	9	COL18A1	ENSG00000182871	7.039	-3.14	9606.ENSP00000352798	COL18A1	FALSE	9606.ENSP00000352798	Q9UK38	9606.ENSP00000352798	Collagen alpha-1(XVIII) chain; Probably plays a major role in determining the retinal structure as well as in the closure of the neural tube. Endostatin: Potently inhibits endothelial cell proliferation and angiogenesis . May inhibit angiogenesis by binding to the heparan sulfate proteoglycans involved in growth factor signaling (By similarity). Inhibits VEGFA-induced endothelial cell proliferation and migration. Seems to inhibit VEGFA-mediated signaling by blocking the interaction of VEGFA to its receptor KDR/VEGFR2. Modulates endothelial cell migration in an integrin-dependent manner implicating integrin ITGA5:ITGB1 and to a lesser extent ITGAV:ITGB3 and ITGAV:ITGB5 (By similarity). May negatively regulate the activity of homotrimeric non-collagenous domain 1 .	label: attribute="display name" labelsize=12 labelAlignment=left position=northeast outline=true outlineColor=white outlineTransparency=95 outlineWidth=10 background=false color=black dropShadow=false		https://version-12-0.string-db.org/images/Proteinpictures/pdb/1b/1bnl_A.png	stringdb	protein	MAPYPCGCHILLLLFCCLAAARANLLNLNWLWFNNEDTSHAATTIPEPQGPLPVQPTADTTTHVTPRNGSTEPATAPGSPEPPSELLEDGQDTPTSAESPDAPEENIAGVGAEILNVAKGIRSFVQLWNDTVPTESLARAETLVLETPVGPLALAGPSSTPQENGTTLWPSRGIPSSPGAHTTEAGTLPAPTPSPPSLGRPWAPLTGPSVPPPSSGRASLSSLLGGAPPWGSLQDPDSQGLSPAAAAPSQQLQRPDVRLRTPLLHPLVMGSLGKHAAPSAFSSGLPGALSQVAVTTLTRDSGAWVSHVANSVGPGLANNSALLGADPEAPAGRCLPLPPSLPVCGHLGISRFWLPNHLHHESGEQVRAGARAWGGLLQTHCHPFLAWFFCLLLVPPCGSVPPPAPPPCCQFCEALQDACWSRLGGGRLPVACASLPTQEDGYCVLIGPAAERISEEVGLLQLLGDPPPQQVTQTDDPDVGLAYVFGPDANSGQVARYHFPSLFFRDFSLLFHIRPATEGPGVLFAITDSAQAMVLLGVKLSGVQDGHQDISLLYTEPGAGQTHTAASFRLPAFVGQWTHLALSVAGGFVALYVDCEEFQRMPLARSSRGLELEPGAGLFVAQAGGADPDKFQGVIAELKVRRDPQVSPMHCLDEEGDDSDGASGDSGSGLGDARELLREETGAALKPRLPAPPPVTTPPLAGGSSTEDSRSEEVEEQTTVASLGAQTLPGSDSVSTWDGSVRTPGGRVKEGGLKGQKGEPGVPGPPGRAGPPGSPCLPGPPGLPCPVSPLGPAGPALQTVPGPQGPPGPPGRDGTPGRDGEPGDPGEDGKPGDTGPQGFPGTPGDVGPKGDKGDPGVGERGPPGPQGPPGPPGPSFRHDKLTFIDMEGSGFGGDLEALRGPRGFPGPPGPPGVPGLPGEPGRFGVNSSDVPGPAGLPGVPGREGPPGFPGLPGPPGPPGREGPPGRTGQKGSLGEAGAPGHKGSKGAPGPAGARGESGLAGAPGPAGPPGPPGPPGPPGPGLPAGFDDMEGSGGPFWSTARSADGPQGPPGLPGLKGDPGVPGLPGAKGEVGADGVPGFPGLPGREGIAGPQGPKGDRGSRGEKGDPGKDGVGQPGLPGPPGPPGPVVYVSEQDGSVLSVPGPEGRPGFAGFPGPAGPKGNLGSKGERGSPGPKGEKGEPGSIFSPDGGALGPAQKGAKGEPGFRGPPGPYGRPGYKGEIGFPGRPGRPGMNGLKGEKGEPGDASLGFGMRGMPGPPGPPGPPGPPGTPVYDSNVFAESSRPGPPGLPGNQGPPGPKGAKGEVGPPGPPGQFPFDFLQLEAEMKGEKGDRGDAGQKGERGEPGGGGFFGSSLPGPPGPPGPPGPRGYPGIPGPKGESIRGQPGPPGPQGPPGIGYEGRQGPPGPPGPPGPPSFPGPHRQTISVPGPPGPPGPPGPPGTMGASSGVRLWATRQAMLGQVHEVPEGWLIFVAEQEELYVRVQNGFRKVQLEARTPLPRGTDNEVAALQPPVVQLHDSNPYPRREHPHPTARPWRADDILASPPRLPEPQPYPGAPHHSSYVHLRPARPTSPPAHSHRDFQPVLHLVALNSPLSGGMRGIRGADFQCFQQARAVGLAGTFRAFLSSRLQDLYSIVRRADRAAVPIVNLKDELLFPSWEALFSGSEGPLKPGARIFSFDGKDVLRHPTWPQKSVWHGSDPNGRRLTESYCETWRTEAPSATGQASSLLGGRLLGQSAASCHHAYIVLCIENSFMTASK	Homo sapiens	string:data:image/png;base64,iVBORw0KGgoAAAANSUhEUgAAAPAAAADwCAIAAACxN37FAAAABGdBTUEAALGPC/xhBQAAACBjSFJNAAB6JgAAgIQAAPoAAACA6AAAdTAAAOpgAAA6mAAAF3CculE8AAAABnRSTlMAAAAAAABupgeRAABxSklEQVR42uzc51PbV74G8PMH7IvduXNnsiWb3cROYsd2bGObatNMb0Y0id5BFEkgCQRCIIEk1CUQostUIQGiit7Bppgieu8GbDAucZKNd+/ui8uaWcYOxmtnb3JXm/OZ80LPM2f0QvOd80LnJwEIgiAIgiAIgiAIgiAIgiAIgiAIgiDozTbmH9eWtwMI0nRrk/thvnE3rtjduGIb6IFbmd0BEKShdhaf2xmiLA2c4zFMG0OXUx+cu3ruOvKWD4AgjXN/5qmNAcpM235hZP2wmR9dtTNBXD6rzaJyAQRpkI2pPR4lH2HiszK+CV5nZWx7/tML81OLAII0RaQ7iRSSSo8RgWPKCuSnPjytlFcDCNIIO/eeEdxSiEHJ4E0qiqs+/u0nipIKAEEagehMQ1vEV+Q2g2Nmx5YcrZw//OCjmfFZAEH//lbVWyidEKIT4zBODyxUF9VXSKvpcWwXa/czf7zwyW8/LStSAAjSCA0FXZ76YbhbST72mCuf3zC4ZGKqY2553c5Y1/zi51ed7NxmJ+YBBP37a6vsifakWl1AhVoQrv3G5NzvdN3tA1kUPi2OLpNWlN5WTI/BUYY0wbx6HRtI9LAM1P/IweFLP4SW52LPBoAgTbQ0skaKSLa5gWDi02rSBl2vRkS7xQMI0lDhnlEWuggKjg4AUKWP+BvG5lClAII00fr4iu11Z3fboMPYkjsRYk7uqegFEKSJeIl8o4vWaxOPDmN7wUSQJamrshtAkCbiJPEv/F73KHbJxtH2sV1VcKAhzcSgcM5/pHsUVbe78ajEAdUggCBNlEiiXzllPDOwcRgrc1Q0NLuIUwYgSBOVFSrNrzl1KAePGo+bfrm0IgBBmmhmYk3ntGmYG/6oiXKPifVIme3eAhCkiQJvRVhdvbUys34Y2URRjAe9XzkNIEgT7agfmV2wFqVmH8YV9UN34/BUjGR5bA38INODs5M906uj6wCC/l+gXSNuXnM4ijyS1MMsnByYCN7fcMeYMq86MyWr7nZ9Y4mqvaoNQNBPrDy/ylrbTVXYc9QEOEQHmxMJKCY4QXNpX3txXx61qEfevz6yfViWp1enUTKLxKXNygZOIiuLmZNJzxfT8rpr4feA0E9oc/6+zTU3YWzeUbMwuo1xTPI3wacnFO4tPQevWBzbCvcg3dJBWlywN/3cxkXbw8cwWIDJ6i+f6lOMH21bmpxLZ2QSAyiC+MwcRmE2O19ZqAQQ9NMwv2wvZcjBK6bvLgZYhsQjyc0ZjQ8HNp8u7Bz2osRMhKGX002UPLeyJLu8RtpMdktR0Jp4uJJ8hqpTPgb+YXlyRf/8DTdTz/gACtGflEGTZNAyRBTRYNPAZP84gKAfj4O+mzixABzzeGRXwZCpa0cP4/zw9C1dFwwq/jCuz+331qlxDvFFlKrMpEobXT9yEJsTK5m/twFe4tP4ul/o3dQyc9C1t71mF2gbjEVGs4kCNpk3OQJnGvpxrE0uOBi4d1dPgBOMDkxJM2QPZ59UilUu+v6N+XcOyu3pFw46waH2FEpQ6oOpJwfN3L1lPwe0m0kAG5+zPf0NeMnPw8tE18BK2+yWnoOzPtLN0CcRzRJSJBvqJQBBP4bc1DxHI9+V8X1wstX1/duiirmujbs16oO4PPz08oeWFmd8HK8Ezg2ugVc4GCC9LbFp5OL1yUcHcW1p0UD7iqWOyS19W6Sxl7OBZwGnvEc5ON0GT2joR7A/8Vd/C4I4RQ7eQQqJ2d3YBQCgYoUmZ5wITtS1O9vgmNq8Di8LTGVWx+b0k4MY6uNrY2BsqW3sbOyCMvP1svKvya4fkA/Mt80BCPo/1K2YCrEiUwMzlkYeg3dAy0p2DLKubKy426Jm4TJWe9bBCTbVT5GmYWxiNgCgRaGy1jdxuGHpaIRwNHTxdwhAO4Y3ZrYMVtwb61ADCPoBdma+bZcPtxR1Nd5ury3szEwtk9BKWdGZzAjh1ugeeJOZxWlhhoDFZ3KErPSKdEZfKuVeIneS7ZyEmF9YBf/M4sC2u1EQB5u+ObQTjoy4ZejgctPVy9rLx8o7yC4E54qvyVR1lHcOt44ACHoXm7NbPar+RCwTYeJ1y9DH0cgXZean9ZG+xTVXlGWoyWWHVJIQnKy9q9wvyNY3wD4hieAb44fgu7nkI3F1kQPP74B301rYhdTzpQfzesoHbHQdbhk6+tr5+lr64pDRQQ7B4UhMSiS9u7zrXtM9AEFvcX92rzBdGYdm+thjDC/ZZLKKRClZybGpKSRmLDahStYgK6gC/4xcFpGX5Y7HGze1KspraogU6ifnzgyp+8D7cDf2QxoE7k+/iPIkI808Do7nQNtgtGN4ODIc543BukakoJN7FD0HYw0g6I1W1ZspeEGgEz7KN7kirw38IP19wgTSJQ7T8P5m5WFTXdxifsW6t/b93nB1ZMv8EoLgnZzLKEOZePpb+wfbh4Yi0BgPTAgiKN47NhZFZEewGqWN7WWtAIK+Z3vmOd43MT1JujX9FPwLKhSx1ERjmQwPXqGUV4aHhC4uzIH3QSNx7W+got3jXQzcA2yCwl3C0K5oDBJL8o6LQ8ZS3OOp/oksTGp9bm2TrBlA0JGH03+mRgjJocyVsW3wr1leVHX1pM3Mt3yvZ3M5Bwu8D/XIjPbZG+GoKG/rID+74CBEUKhLKMYtCuMcRUKRqD6JCd7xtECqgMCvzlQ2l8KZhl56MvM3AooeH0BdHV0DP6YAv8CFhQXwPmhxTJ3z+r0N/QOtw3Q8A+OBwbhGxHrFJPhTYt1jUoJoyYFUVhjzYDXkNtbl1XfX3gHQz9nO7LNgGwLRI3n2ziL4kS3MLdPpTPA+EuOo5z+7BF7aWXwY4hoa4RZG9MLHeBIpAQnUgCSqfyInnCPAChihTFVOU4esu78BPnT6c7U78xeUCYbkz1od3wU/CQ6HMzMzA97ZLUsnlJMXeAXOBxvthSP5EJMCEpL8E9lYTmokhx6WKiCksbG82sy6+tz60eZhAP3c3J/YpaLFMT7cTfVj8FOZnZ2tqqoC72ZJvXLqd2fIxCTwiu2F+8SgaLJ/LDWQkoJOpqFTWFheSlgqC8MVRouE0YIKgbwxv76/Fv4v2c8M2T8ZYei1MbH/vX5v6lmnfKRLPlnCaFek9rRkDmUSS/nYojpRfyt/uFc82Zc7t979/P7QM/CDVFXVzEzNgxM8Gd1/OvkEvJQUlXz+44tTo3PgGFIAId6fRA2lpoSnMCJT00liLoYnwAq4YeysGHFWnLitqPluTR+Afib6FGNIg6B8Vulh3B1/JqUqi5MbGAGSAGO8nzEej2AnIXPwVlw/7RjbU/4mv/dGfIHx1yKHayfHmYu5nqVJSCHZk3GbI4sNjkOaoFwMnTG+UdmcnK7q9tWxJfBWyVQGOObbkT+9UH/3rfqbnd6dKdXUQeNu4YG08QRvIknNoIRRGFg6h8ClR9DZESwhTiiOTpNEp6fhhOlRggxSWntJ6926uwD6OaAGpce7cw/P41JGjecVXKQOM0pPEGOSRbTKFIXKw80Trv/a6vIvrmv9wvjKryy0f2137QN7s489EZ+HBV9KitROjjWjRtnEIw1DLHRQV88Ya32qY/KFvvVlE4drVva6tkHOwYtjy+AEsxNzla/fOP517G8vBl98c/frx92PHnU/2u7Z3ht9dPPcTVVxIziBhJVDxdIOZpodyczAizLxYlEkPw0jOBhrPk7AxnIyEjI7yjqHG+D1+H+69uohL6OY3JgGtGUs6mpAhGkSwYhLuyFlm1XwXFQCv3qSi7BC0JQQSrPXdzz7y6sXPrhx5pT+5TM39T5GOJ5F+16Mj7cR4mxJbUW9yrx28A/DreWxATaJ4Z4oC9Mb5/TQ7lhwsvmR+amOafDSX9R//VP/ixf9f/6q69mzzqcPWx/u9TxaaVstFyp7qu6Ak+Xx8+nYZCGeI8JyOCGMv880VpCOT+dh+UJiOjdKwMcL2os6Bmr7AfQfLJ9X666fmOhUHKnHIBpyEszTqWY5HBNZNqKhBNtHRmUe7ZzbmMeEke0R3jYYVzQrhhTMc9ciZESpIlGcJJqoqqlxcmJ2c2UrKy2vpJC/ssx9tEtbW03JTENdPf2p7mfG9SVt4GQMLP3Z1FcvJr97PvD8275vnnd89bT1yX7ro0cte3vte/c7thbblqozax8tPn7bTHNyBUQOH5t6MNNpOL44WigmpnExPBaGy8HxD15IYiS5ybl3WwYA9J8Ki2R66dKijXISDPI5N0uZZgU8G3mJa08+qk3FGgMvTc4uxAsTnELdSkpqBBIpu1ZMENMikBSio+CWXrgvkkKiiLz8wkwNTEuyCxXSSmkWWyi62dbm2trsu7tZtTA08vl/X/JHRLQp71TLmsDJ9oYe7t/Zfdy5/7TjybPOrw6meUe1vd24tdWytdq6Pt+2KM+oAG+Vy8oWkniSOJGIwBfgOAIcTxgtEEaLxDESJpolikrjEQTbCw/AMYxYJpvMWRyHv+nScDbn/TBGbNL1LK5JZfrNOpGlMsNOVYToz/PoAC8tz+9+eVnXwMZc56aJK8KXQkglxTLcEWhfU6z1eQ9qbHqQDznWW8IMkPoZBpI9yd7WwQEuwT63rBplkqbivNToWHcLr09+eUH7M5MLf9C9eErHw8l/dWkLvMnT2f2du5uPex8/bHnwoOnBwUDvNj28X39/TbWx0rQ+3TA3WD1SX9AI3iqHm80nc1NxdB6eLYziZuBFvHDW3y9cooRsLK+IWwyOqSlW6Z8xvPTRVXosC0CaKyexMvgGJcEsk3VTLjJuyrboKXDsznfqknkONSRMg5cW5za//FL37Dmds5/pIEw8d8aexHgnI28EGf7BKugWFgAwrd6JcxNzPErYbhllCUo+MccXEWHwpenBiBicNtb7xOjCb66d+/XVM7++QicIaotbf/9fpy6evbY4tw7eZK1/ead3537z/a2mzYOxPljbDdsb9RtLdasztXMTdZPd8t6a23XgraRpUk4cmx/DYUWkpBMEaTg+H8vlYfnpcZkzvfPgmGQ8y0YbcbCScAwAaaj7Q/uIL0PirCRUQ2mmbXua8d0cK3Wu9Z1Ct77GmMnZ8t2jnXPqZVVhh6O2d3fhaDyK6X0jCOOIO+inB+bBS+vqr30MosuJ3SUxzYdNQUG5rKS2JF9ZLq2bG1wrFld88TstWjQbALCs3jj70Zd+qGBwgqXO5Y2Oje32rY2mtY269a2G+weH9JJyaaFmcbJqerhqtLWovbG4CbyV+u54agxTEMdLCUtiR9K5WJaEnNmj6ANvwieLrS45sqPSWDECAGmoXLIszCg5xlAssKzkGdZlW91LN+kvR83JfYc5yCLwut6yQS9dNOJ8AEobHWqHA8c8nv6faFM23px9+JvW76nMrzn34WU6kXMYE7A07XN6y9Nr4E0ejj9c7VpbbJpfa1rebFhfrV5ZUa4sV63MVS5MKWdHykeHKod7ynobpSrwVnureylEOjeOzSGy2FGpaEc0J5rTpegExzQWdSJ0vL741TV+fCaANFSsKyPiOiPZoohhXJphVZ9j11aAGChwGJYHj/aXLoLXdcnvOmn5O11FR7omgxP0SacFIYVlgmpwTBKepnX6mlJaexgXh1f1zt9oULaCE+yOPJxvml1pXjw4pBcrF+fl80sVS3OKeXXJhFoxOSgb6i3ubc5t6pV1gbfaWn5Aj0ulYKmUMAo9IlnBK+ksbZ3qUYPXzfasW55z9jJGq253AkhDOV/wwxvxqaaFbHN5unW1xLou166zHDVTETF+p2oGvK65pNvxmh/RgwVOtt7/COuQ2JjXA45xt/O++LHW2sT6UXP1cz0eLe1ts3jv/nzT9HT1xEL13JJyabZsZlo2M1U6NVw0Mlg01JHT1pHX0pRdr7pdt7a4Ad6KHs+ICoguEZWsD62kxwkW786CY4LMCJ6GkY0F8IlTzdRW1IW8FEwwTKOZllKNCgXWNVk2LRlmHXLkbDV+si6/HbyuvazfVT+wr0oN3spWG+l8PeR7ZZW0WfeMqZuV+8t0NNAGaSm54K3WB5an6kZnaianyydnFdNTJZOTJZMDeQPdWR1deR3NOY01YmWluLxZ1j7WMwXeTRY9e7BmcH/pCXhFS96g86VwxKVQWkgGgDRRS0Gnu1ZYjFFGnH4+21KZYlgmsWrKs+0uchytiBxVCBrB624zFbYXUYXMcvBW/k5hjgYBS/f2j5rF6c0gV7zWJ0aHx/ORQGRENq8U/DPzXTMT9eox+ehYyciwdGi8eGwwf/BObl9zRmONoKpOXCPnlJWw5E3S9umOuXe7Ge2eapmd6148albUy9RAfrJfZlP2sPfNqNGWZQBpnPbibpcLAXjDNJJBfpKRgmdZk2ZeKb5ZpXAZkfkNCEJLwOsKksq8dMJ9DTHgrZKwCdbXHFRFzUdNPJGrd97KxcIXvE7AyBXQpeAdTLRMjVaN3ZONjMjUvdl9HeLOtoz2JlFzNadawZRXcZVKllLBLG/JaR1TqSfaxh8sPAQnqy2ra8htXupdO2o4sXwckrQz9gwAgHYkUv34u+rnANIsjbfbXC4GRF5nxxndphjLUkwULKNSiXlNueuwwmco8Va2Kv3eau/XR/sTXOg+Whgf3ei+sjlwMlVZzZkPvqjIqz2Mi5N7uhdtPBHhC6Mb4HXclNwgLyJ4N+MtU10lfc3Zbe05XZ053bW8+hp2baOwqZKhVCTLS8iFpQlF1Vxlc3bzwUzLhKUjnWpwAplUwSekTTTPHMblwfseJr4pUamHcWv8Ec4hoUs6BCDN0lLU6azlj9anRxlkEAzzmHbVLNMqnmFNtll7oUtXtn+tjNyZjW2sSLm70vwEABBvy/G5FB1umlyY1ABONjM+e/GUns/LC5eago5rpy0ufWy8Mr0LjqElpOtr2YB3NtQ83CBtbpa2VQtrGtJV9YIGOU1RnlIhTyyrpMkKY3LzY7OzYiQyVllHaRfOCy+kih+uPAbHZHAk/vbopYHNwyiOKyS4J61Orh9tCDLH8cKzt8Z3AaRBNkZ3bp529NelhOiwoozSCQZZifqlEpuOLOuOQlR3N3duo+m78bJdcURVqs9tBbkr2T6baMzzvRhfGNNYyqjeHNkAJ3Aw97jwx+uXPrl+5ZRhoHPUivoheJPysnbdS1Zlt1XgfcgzFOVp5UphZWlySWVqZWF8kSJZXhSXJ42R5MZKRFgeD8vNiJcUsIqVubXEYPJg2yh4XSY7z9cOffQh+JtFxfkwwSs2BvZCLKO5eAmANIv5WSeUFi7wWmKETgrZKIOsm0czKGOZVdOsivMJqqNtvQVTeCs24bqAbCAhXxfzXEt5wUVDNXPgBLNjK0mxTHo8o6KwHJxsUr1+/rSBk40veE8dle2F3NsKgVzGlBUmFhysTKIokyQS4DgcTCoHx6YEUZLQVEY0K9o7tohftja8BV5RxJGHOBPAS3j3eA+j8K3xr8HreDG5FH/+5sgzAGmQQGus3Tk/H+2YkKsJkVdS4vQk8Xq5CcYFDMeSBFfx5t2vAQD7k99Vc3vxZvwoXRHhSrrIrkLkIhcFlzXnDoB/WQIx9eJnejJpBXhPYx2jGTSJlFGQn1wgjsmQkDPYOCafyGVEplBDE2noJJJ/bLQnPtgBnUPL2xndezDy6JvZF+ClApoc60oFALTk9/lbhEmoReCY9eF9XxNCfSZ8ylSjcIgZJp8hHC4EuV0geJ4nR+pwMNqcKD0u6X/Zu++YNtdsYfTPH1e6utKV7nfPfDOzZ5d0EpLQO6YbsAFjjHvBxh1smm0MLmAbbNMxvffeewmhJQECofeEkEAoqbvO3tPPN3Nm9vXOOZGCAjt135NP4qdX6FEsxSReWrys9bzrcc9JwFdUSwZ/mPsxzDNB6JEldiuM866hn1OVMq5okcUacs7e2BPw3tYXt/BIquk5i9aqDvD2Wkp7spRFGfKC9KjsFFF6mjgjPkStDFbEhSiF5HAWgk7zDGDCGYXygtXetT+t/hUA8Mf5vxWJquMDcq7mz2np6Sq25t5L40d6a0fz4spqU5vqUzpl+AyeTzw49r+R7bnH9mfhLmexPoY/xTTufATDRMq3VobYqELttHgDAdlEEuqaInDOkkDz9QU+ppFC6JCeSqzWkrLBB3J3+T7VP9DyvC2HGHqt610yYk1ukz6mE8J0sRx1QniymBYlokRwkHSmD5UOIzO9aEzPQLwdrlxZsdp1GwCQEJihImbeKF5+Ova9fscIeK6vYSAuPBFrT/W3JnlehsGNkF4GAYEO4jhW9pO134NjH7nNpXsx4XFUJOvy7ywhZ2DuZzGwkyTshSDMOQ7pEo9hIaRcDKVeErDtlEGOKpqpEH+OizkTqP9KNRQHW8XF4/KSGUXTLVt7s38C7211ahUFxbpZeSFdSGgPliI0qzKxa7Ll9lT77bH25a3511QbmioaAjyYNYkdGl6GhKaMpklFZAENRgnwIFA98foLDfElueHxTnh/G3QENjKZnyElaHsyroEX9sceaNhaDSelu2DwycLX4LmuglGqbagSlZXOLgLHPmZRYdKLp02Mz1ic+tU5rSSFgmA5nIY5nfCBncH4nCN6nsDCTxDQp+m4sxyqRSTPVYU6R/U3oHAcI0I8pApsxkLDTpmkxc+EzvKSBXiKG4tHCjLq+7pHHtzfB+9h/damOjpdF1fiao5h+kSFYzUshJQI5RNhPJQrLT+lcn1uCxwBesknnpmuXyz1bXTkddM9AwPhATQYieyBxbn6Ylz9sG4opAMCAfFFOaNdDD0wFgEl4tqh3BvgBWWgqr/g6s26mY2R+99sPHveeBrDmAfK4UkCF/lC3wo49nHyhfkbfHHJD4bdWt8Dz91e2MLBGOanXK2/cHI+C3M+g4CdI3h/jvf5nOJ3nuVnyMSbcBnOIoxNkJSZ8vBFvtxZfdRdP8rECWH2RKJ3CA0ZyUbLY7l5s73bazd2wftZn9puKuppKesfbp9KkmUxcCFQGx8bY2dfDyw4TKGyItCF93Dya/DCYPVAdXp5LF/q54zwdfHWXzCIB9TOzc0W6m4O9zJAKfGpRHOG+1mv1KjE1fF5lBOyLa9tuWNloXlppmV2unVmqm1mrmOhN2OoKLJivOl4/sFHaX3x7snfGUAh3otTt8FLbi/u+rqTLn5uYnLS4sJvLSy+cLb8laPLZ3DLT9wtP/UgOQUlhObuLP8AjnB37mlfzXQoTkN0CAtHq4sUDVdrb4IP6vbsPZQHzvoSpL2+D7yiv2KI5RHUmz+wN/V4a3xnc+z+N3f+K7j31/dGu0cztLo8Xb67o7u9FcTN2t3lPMzPmBIKk0PP+5mcMbM1tzY/b2J1xkKEEbWltk80zYw3T93qnppsn7jVMjNScWO0ZmyseWKm93gEwkdmbWHj3IlLKDgBHGZperm+qrG5qaulsauloqW5vLWuqhu8jSfLTwcqhhNDM3NkVRny8v31b8EH5e+JDcQyX3kyZaFKV6UJ0SQLkovji2vT6qvTalIlOnDQ3ZXNruau3o6+AALN9IKN+WlnppuY5hSRosiViWPU0ni1OD5dkhofrq7Ibxjun9ha2uyubL/WcG209sZk062xuvGOgq7V62vgw6ksqtpa3QbH3oevB9r4tPXe7S9/yeLJHts/gu4XqRZmgw8qNlx14XeXwAtzY7OFGbnKyJj4CJUmPF4ZrOBjeWwkC+eGx0LxRSllWercdFVWpjbH3tzR2sTGztLe2NAIhyMoVdqa0nYBLo7mGiFmx4PXqdU0ZUYU9BQP1GU3bs3eA+9qf+Gbvspr6ZIipneozQlnewM3Npr/YGUfHHtn95cfOBh6RJBl4BfGIkYz/aNuNE+CD2RzZQvtgie4kPXr2yOr1SnV8qAYeWhMjjZbFCgKwgZTvan6CwfFEDzxcHsvuIO3qxUUauduY2JvZwkxN7WikAKamxrAC/fnd0JxokAPfhQ1/vHqd+Bo1YpmNS1Dv+ipHeorbH+bw0gbOuMGlC5p8a75MS55sbBiqXuBAlYe7ZInc8sVOifyPWQ9JSPg2PvQCnV4J/rVhmvgl3R3+amEm6oOSgUfgn6go78HRl+eu3P13kLbXGdG+1TjrZvN0zXp1dGsaBaKTYEH6KOZBCdioRiEk4+/h7+7vYc+mh2tnVg0Tmd7z927h2TWzZk7HEQoDsKMpmsf3Tmy3jxdt1opbe+vu3m1Zawnu+3b5UfgzYRjYjNR1cWeXXWo8UrkzXLcZBF6vBQ9WYgcK0Jez/TrjPXL2Z8+rnO/n3tz+xBDaCRDBn5huZqqABfusw8xnxfrjUFAfKsTmyfrFxdblicrpwZyhjPDcjKFukiSiOPHDacIA3xoRBgB6eKnj2YvR5iLtXNGUua921vgddDOFLglQRAYv7d+eJ6+UTlbFdt2e2J7e/FhWXzV7dEN8GY43lHV9KE20lIb/nYH6V4z8W4Teb2JvKq/WkibtbS5ZEoFOPb+crXFPg6Y+4u74Jc00DhGdgkarb8F3s/DjcdoV/+GrPqp1vnR8ptXcq5UyCvyBAX6gE7kaIN9goRkcSQ9mooIxHri9NEczg672jGwfWcbvDEvO7w+psMC4h5t/BG84sns9w1J3SNNY/q1Lqrw9o0d8GYyhNUVjGvdzM1++t4V+tM+2tP+wEddtK1O6v1O0m4teUFHrwXH3l9TeavdZZdsbQH4JQ22jKFt6NNd6+AI91c2u+u77869JvI2Jna2JnfWhte6i/rrUutLVfmFMdmZooxscY6ELOMhw5RBGilbwfRno90x0nAZeCeeFn5QI/8opvrB6jPwimBc5N7S0+c3bNnzw/fBm5lueZCObb8S/uCm6LsbvO/GWH8eY/9xmPH4SuBeP/lhI3mxRnp8CN0HQvajG500X725An4xvXXDRGfu1ZopcITU2BS7C5AAOAMc4avNr+/e2O0ouFqmqfpy7dnziTY79+du3+i+OtF9fahxqDGrpbvkSmp0NhvNV4THD3WM7G3sgnflB8G6m/pEBMrAKzSRWdfqZvQLESl+sGoaHHDkQeUyig7+W+Zc2pfbWT8uSP86yf3LBONPw4FPBgJ2Bsg7TZS5oZzjHuQH0tXUb3bWOik6Bfxigokif0jgz5xxQfai4JyItl+4shHh4DBLowszXYt0WFCuIg8c7UrjNTyM1ls3AN4bE0WDW6MGWyfBQTUpXRXivhvZG1TrsCJhS59qoVk8Do62s/A4PiTT3RB76f+wXa3c/3H0x7vJf5/h/TAe+O1gwN4V8mYXdqUcN9yXtQCOfSg0P7arEfzx6jPwC7g7v+9tjwunSMDRkqPT/azx+nadn1XA4+Xfg1c05tf3FA/CTfyG64fA0WhoLhXFBh9CW3kd3Mo/T1sNDhoomyxi9X5/5Uf/MyyJZ3I9a7KOeisf0z6gmBnVzdzp2V0d2Qcv7K0+1QjT5EEJuqj8x3PP5uqW/zD443bev8Y5T4dJ+1cIm/2kO22YuWJMb6tuDBz7UHaXv/KzIscFp27O74IPLVlW5A0JGGkfB0e7P7MHM0IhzahCrBppFbCz9A04KC5CpQnReZtjr7WOgSO01nfbGTsrI7XgA7E9B/UwR4NXSKH5rREznv+TEAPL7OCsNOJWGgjzxaiRXEx3PKJCgSkN80phucXIqDqye4icn7S/9gy8MJq1spH/1yH2zhB5p590tw29UOc7nu5TP925CY59QCOVCxSn8CiGFnxQ9xeeOBqhEQ70jdn74Gfx0WKyY8hg+YKXSUBscNrGzD54CRlBldASkFbU3srDM/S99V0ajkvFcpZu3QEfCMNXhLKn31+8DQ66ptlu4N4inROQTwmqCOMdAXdrMctl/tM6714duisJ0xThkkU0iiJYCGXMrN2V78FLFlv3riXuDAbvduPutaKWWnDzlX431PCyia5lcOz97a3+viihtja5u0Y14HE6IMxf/dX638GHowzToZy4OZo68Do9laNEZ15VYn+Am9DLgixmxIOX5CaWYByCEebMoZqbh0TzwgMKnGt/EXZvcR98OJBzWOhlMjhoNHWjmTNfT5tO8qlnnItR2paUY6/nI66XkaeKGSNK7zKGcQzicw7sd4E4E35RfPsr43KeZjE6e4L3WjHbtb7zVX6TeT5XoqFZu6tfg2Pv4+na7yWMJLwzD23DRJuzEWdZRGMBxy1WF1F97/pX4AORBafDrQPuTL8+zjZnHnqY4SX01Iczf+H6SnDOnMHmm+AFRXgCwSUcYcYerj1QzG6v6SH4kOwvODmf97p36yn4cO4vPYWZMcNwCeAlj0b+Xh882c5d/ulOgzvLPK2OuJwWaZKjdm5We7QFGqq8fsX2/XUQ+tNQiVuWwDOxUNkEXjGQu9bG22oj7zfi1sr8xlLhbRx7FTj2zr5d/5OapQv1VqCMOOXyPpajtDyqz/cLrvenDD8DJt4kGHWR05o83p8zuzP2x4fTP4B31Vc7iXbk5sVXgjcTH6nDubKL1M0PZ//A84vGuTAeb/zwYkLkKNyY4mfButk691O0TT9KkeVRfIKtL7hanLXBexB35p6AD4qKjAjwiOwvnQYvPJh5ls9sLyEP5/lfzUT0p8G7lY61+F9FE38tZZxMpp1OpBkowixSsxDdFYQx/VeRo26yeeWQgC6fL2NOV+HXKpAz2fA+hVsZx1kOjr2bx8s/4Cw4HIhchS6MQ5fQzeURrikhkAQBJIVnFRfhqKYai2gmkkAzWSQ8Mwadp6TkD5XPgXcSTlKjIUH7y8/Am9HfMASTov0gtG/W/tej6e+EhFi8CzdVUggAGK67Ab8cQICEpAqzGd5sPwci3BYjYCgTJBn3V7bAh7az/C3qp30dieCFL1d+mKy9zTgfq3Zs1Lg0ZyOv6tt7xaiJBsZiA2uhjbeqv6tWw8uLyf1tgSv12AV96o2HlU02L4HD1Isna+mzpf7j6R6dGt/quvhBcOwdbK8+lAemhkDVdKPYEMtkObSAZ5kYZK7lmmmCTeKEtikSx+xIhyzCyUimkYJnHc+xjmXYSALtxGG+qu6C62/3XiuP/SF8ASkJvI2t5Sce5igZQ/N0/vePpr7hekdi7OjyQKXLObj3ZSb8EgNmhLI4YZsZV/hg5TH4ZWwt7EroqXjHoIfP9x7dG9+XBCQF2AlFbulJ0KYsaH8hcqyauFjpO9NOud9J22mmbtZRbiW4VYeZqJWQoq7AjV7aTjHihtK96Fbb4QHdrxurYvXmI/vUTrVyz+K59j1w7G1trz9m+kWIEAksCwXXOCHCMifVtyXRqyEF0aqBVid71aQiahK8auVORbnYTub5GLKBkG2lwBqE+5zmehuw6c7RWZG1D+d+D97MQOsECSrOV7aAt9TbMORm6h0dGPtk4dudqW+TwvNtP3cIQkTY/NonHKW1+8I1TZwx1DR+b/4XCeitxR0RTU51C0sTFgEAHi5u+5qRGBCpPprVnlW5sL4i2PUa7GI1eqkVv9FJ3moP2KnDL8fZVEUapwhNEqNMMvvZ2634u3X4Rf1/5lz7GjjMrdqZPHpVNqpF/3dy7OPHGtbAsbcVH5yjIuVRLwkE9okpfg3BRmlRNmWVAVMFyJEC38F8vx4ttFrjXhljn5fkWl1Ju0o5L/L6lMW2TWDYqQmmkd6nGUEQaaGw5untN4ppnaaM4C7sr515px0m7XZGrixCRFf9RFvlaF/VcIAr3eOsn8sJb5/LSKQFWp+2kTaswri2R8t/Bh/OztKXIlIcx0vE9xMBAPbndpzPuTEgYrFrhsq1MN29sQQ+UOM7VY9Zq8fe7qBud9DvtdDXNA51Uaa6aPMUsXl6nm/vIH+vM+BBZ8BuKqxrsf0eOEIcJl2NKIp0TaU5hoJjb2tt8oEyoCjIRhNqoc7Gt+SRekXWBTEOdTm+Q+Wom2V+19PcWpM9GmT2uRLbbLlNUS17FH2GhzBgOX8WgDDkMV2lsQSd0j9d5p8Yjol9uvEH8Dr5yXVkD8GVd91hd3tpG4OgnfrM9PJpe9MvbI3/zZztHhIEC4dd9NKGpOnTNuQskugUhoVwpMzE0dZJ8N70o/fEdE2ARwQPJQHPcX34voYEPkQjdcpP92rKhbeX+g5VoG7U4uabaev1ASvlxMk4p6pwo5Ro6/RoyzShcVoHd35K9vVo2LMG/7Vs5MBk/To4wmD2ZBKxQgRPqtA0gGNv60rtWAqzlnRBHgXJKSD0FJGHxdbFnLOpRbhrmR59WbAejWOV0DRDaJ/BvKyWQEoLGfqyNNHmBNTsU+fLv7E1+sTK1QAm8pPFUTK47nFSat7Xt19Trk6PLQ5Bx440Tr/Hg4+b8sgYeXhssjAjiqzIjiys0NRRPYJexN+TjopBHl6Mc2EEePITRDlDLbe2F96x4Phgfl9EVRKgXAwsEDy3Nf/E+QSKYSmTuOTFuVRrXZuyfPty/Xvz0L0pXs0az9oI80y+caLQJj3KPiPULCHaVqdvgD+p+nEz48993LU+xu00RCM4Wo/uhtw/n2ge8XTheHDe26N7hCtxpaRz8gjLDH2HNgfdG+dcyz6bkABtzPMdSHPvyIC1R1vmc00TOWaJMrfKlpiZvsLJjrIrBz71W3thSDnSICzIKZXuJFcwUqY6bm7Nb4DDZMqLJQFJ4y3z4L0N107IaYljDTPFcVU8fDQ4qKN0gI2KJLvzhVS1kKasymp/uPYteBtbMzsCQhTZjc30C3mp8q1DXOAGWyZG2xVo3es1sNZYaF2MWxXzsloA0YXaJPFt1FFuunBIov6KdEkTOia3RY/95dqPs1lbjfyr0TbJwTZScIR74/thvkoluag8thcce1tfrn7Hdo9S+ZfgT4r1GSUT1Zzt15UArQsyUCsdSxW2NfX0hVryVA6yn2GoZZsm8C2TUwPqvp7/2yGZbPqbOGwl2yQFfz4KbxQRYMWnOgWVJNVvLjwEB/WUX1PQM16caPFerjfOiUnajrzBQlUlypUODqOvTGcpiv2dSWKGQsZJ1hf7dleegTfD9gkhQBihGCF4idkpT/+LYTyLpFiXEolDUYhdVoCJlm+TGwbJYVtoBW5pPCdNKDQh2FUd5pXCgaoo9sKK+PaRqqmp1tmdyX3ws7QRWbYnvET4lN1bP4BjbytXVsaAiNXYsmALDfbz8GTf6gzf1kxEK+OUlHdBW4y/XkdbrMBOVhGn4tzr9Emadl4abCWXYRJVnNSn+tbGQVpsVRaqOxZazTCKkyGyPc+Q/OwCLc4509Eho13j67Nr4AWMOSNXXAHe22DtLUlAwnjjcrKowPyMCzjancmNhMgUOTs5BK+IZml08gL9vqvXFL/nt73N8RKqdn/+IXihtWHE7DMY3igixFYT71Mc7pRMsZax3RNIVjFKUllT4ni5onO+c1tfnejKH2/KHr0/+Q14Y3enH/PxMRhHdkpkCTj2DqZa1oJdYkOdtfrSMuozrswlM827Id2rKfiCKtWrvoQ0VoybKkNO5nkP56IG4t2rg87HsC+I+HZyIUIloSWAg5IwFeW44WT3ZpV7VTK1/krxUn/dFBUZgnRkcP2lQkp8e/7g48mfwijYScBxjRhpuwXeT1/1aCRFNdNxPz2y3PQkBLzO+th2b+XNMJKSAgsNJyvAzwpEsbxtCHsr34GXKELTXc/hAm0jhPA4oZdSTkrMV9UPNEytTz4C72dr/PeywIxAuJiHO+4Ovqv9W99L/NO5DrG4C2GYU1zsF3yZXaHGpToT2aQvOSd7dafDB/Jgg1nQ3jRYh86nTe1SxD4nJhnwmBDBjaZ5cFAOobWZNJ0H70v0bBS4Zitoxf+V6ma+1UkrYeYUATlOHqBMZKdE+SjokPAwogq8t0RhVkFME9snKoggBG+srXTUy4rIxUTyCZGHZ/S5+zYXnLlEETgoVZTncQFPtgtOYGdONM2AN7O9+HCkfTxXU16R0VyR0Vqha69IbqtMap7tWljqWVnt3b439E1L+rVEfkkYSQmOvY9Yso4HVWIvh3BsY6KhWQqXSi20UeteE+tcptIvoK2Jjg06t+Zk98YEj/p4lzK2oQxjwBChY8ArirAD3cQ7xT7DGd6dKvcavnPS04U/HQij+oEAP4a/I4liz/Mz5pCdowu1PbrYCp2qSC3L2FzdB28vMyZPxc6EmxASJRngbeytfA01RTKRkU9WD6lYt5b225+HpqqywEEpwmykOcXuc0/wBkaaZ0q1HSkRlZGEVCEuOZFXrOZm6jtBNA8mCUqmetJZsDA5OSUtuKYgsj2WmrI4sA6OvadIvJrqGOF5kkQyC2NayXkWaeEW2SEW6dFOhZEOJUKrfI1LudqxSO5YInEukrrmBdkqoaf97k3tgYOuly9dE+304O+XIq7nI6+keLVIPXIqVM3gFWvTm6N1czQXkasBleAc6XmZZPQbR+OT9pdOWN1b3QNvozq3Jl2aHctOLk9u3l15BN5Sd80g2SNUxk475KXqazZn3a+2j4KD8uJK4aZokjOX5RMGjrAxt5OuLIrlpeBd2BSP0ChKcp68ebzhTnfBWFNG74PJ/buTmzV51fWFTV2lIzeb1xe7Hg2VHz9n9YEEo6Nzo+uYbpEuX6CQ5+mkS2KakZJprgyyTgiySg2xShPZpIRbaEJsUiLc0zmOMWgr1tWWCfCKocTF4ZAHfZTtUuR4vv/VVJ+GGFi2lpUDjkZ0D0JB2DJamoaf11k2goFSLc45rNy8A96AfpgGFcV0uujpcgFOhlJnrsyCd8IjyoMw0t2lfXCQNDjB/pxnd91VcNCjza/uTj8MxcvpsHCsMx0ctL/4VZG6CWEV6GfLlLET0mSZeysPwLH/P7lb+scwU/ULJjTU/hN36Em891kGwSwcZxxGNpME2am5ljFsKxnNRoq2CPU2JuzMPT2QjcbuTtUutMlGNgr+MMC+24Ba0HfLCvxHdD5t6Zi6QGsR+FlYVyrRiaNkpu3c+vrB3JcEd7qtocv+G4zVi5MmQYxgyuCM/tIbTxYfjXWOgneiFWdHMxPGu2+CgxRhyRYnHfSP1oIjCIlxaFsOyzfy7uxDAMDjpSehGIGvBRFuQuD7y3rKboBj/y1KdXUxnLT/HDZFcg6w/tzR8ZyX0zkE9ALO52IgwpCFushCGjE9jAMCfQT6j+2lEf/PcpTVafziUHtVLKT4VsyzfuZ6I3a6wm+qFDWV6zWkb80wTZQ3ita/XfozOBrRiUK0p2n5ukfz3+3c+tLyhJOYoXhtqbilZsDBCJkiKgPPzfbfvH3rzs7GPnhLXVVDEra6q7wXHLS5uGNy0orhx9uc3QNHKJC2wY2pbKywILna3czPwxzNQoVuLRwPVvxvpY1Jj2IkJkcUgue25h4Qfahmp+2szzg7G/i6X8I4nPEJ9AlvrxgGLzyY+zpf0+xlQqM7R3PtYnkm2kbq4hBvv526XOV/swm/Wgi7med1PRXWLbDNjPMvlPlrugsGwNHoniw8hKZkp3yz+u/Plv/kaYYWBSp2XhfTRCTP25IoIipuNEzUptQ8mNsBb291fAvjQo9mxIFXeDl62Z13hFujwqiSHG1pvq4mM62sKLu2Orelr2ykv3gsLaSM4hIGs8G6WPhy8FH354/P4fw4sPwlOdJ6NS8FvNBc3RYfrY0XJclD1H2Nw+Als/XLbUmjAdaRFNOoYFs1y1gpssq5yt/vpu3W4ZebKWu1yKUKxGwOYkTt3hhkquWax/KspQIPRaGk+cujn0pkwIOJDmyGR/hXS3/bn/+DH4QmCVKDn7U0f1sZoXYzhGEsAkh2zGu143tz+8vXV8Fbghrjohnp4DDt1Z0kGBVi4OFjS4RaIH0c8QhHNNIew/EOYboHx9ITi+KqBpsnzM5BiD4ccOwjsTX3rZialC4qlNBjwc+S+Kt1gZVpATWUS1FsEwXjYgz1lKyaOt5Fv99OflCFXa7BL9f4LJT73NLBezXwOo5pHP40H3uSSb4QxHGMyRDU7c0d2dGlefIDYSFJ4fml8R0Z4moshCVmqMDrbE3dv1o2Xiitnmydnu2Zbs5tuVI7cGfiDnhjrpcxEnrG+z1l+ND0rP1A2yg49pHYnv5STk+ID0qPYWl255+Cw8gIKVpsRYJfbQqxkXhBRD4fGmQi5xloOllLzYS1Wv+VOvxiBWq6Bjlb5jOR5dOvgJYQzoX6nqQgT+C8v/D3PIEPsBPmCut+NjIe+7vQS+N603gN0BMBTI/Ib+5/C97Mvem7PeVtS1dnW3Ibh2sHZ/tmwJvxMPXj+YnAz9pf/JLkQbc8aWf+hY3ZCZtEcUZn1cCDlYfghUufmCTL0sGxj4e+fCFjaCJw8qSIbH35CRykn9om9k6Jcs3VIhvC7XXYUwKGkQT7Ca+SMNwWsFSHma/HLVaibxb5DJf5jOXDr6Z6tYfYJvkaUN3P+jp/5u74uSfkU2/XU2g1NbsuoRMcbX1ui4+NEaKSqFbicC9VZ34PONrk1bHVG4vgueXR5enuCfDct3e+6irpvDt2G7zO5uyOLwSXGpkFjtZW2W1lAKH6MGLD1CqBJilWh/cJuHjazNjACgMnKgTxabGZpp9ZXak9fv7vI7M6cYeDDqcjhInCkp2FA0NjpQEJHIhc6pElccsLt09HfyF0+j/pubgrdeSZUu9xfUou8b1e4HulwK+/FDWo8+qQe1QmUGt1UYXKUHWCKIPmE3LxNzaX/qed53l/rk/4082vwNHuzG/w9N8GJJzvKiuJqt4YvXtUKVrGjdUvHt76/Q+rf1/t2Xg6/RS88Pj27pW6nvGe67t3H4KjtZR3k705FVnNR34zCw9MztgREcyV6U3wkrXF2y01nWgPwul/u3D5t2bQi/BomrK/5rha9/FRhKeRvARaUZmUm/5i9BYQoFTwkzSaqTDSNZVjriKdkcVCa3TIgTzv0QLYSDHiWhasJwvRmYFoz/Ju18LqQt3Sx5sOBOLm/JP48HS7E26el5Aimmxv9fHPn7RJhXJp9sGx+KSB4lFwmIkr0+15fT8s/u0vyz9+P/2PP83+r7+uHNjXujI2/2D+3tbc9s/WoTOYGEFuUiU4Ag3HJ6CY4DDr8/d9XbAUr8DO0r5koc7tojfWgR5KjLk39wwc+6hsLT8TMuPDSEopM7k6ufPJ3J/6CqahJ4lYQwblEo9iKOCYquPhjYmwznT3ngyP7gxYd7J7c5JXi8q1Jt6lLso5N46efXhaHdsL8orAWDALFXXgdfDQQNglLNqaNj+0Cl6h4CXcHbyvX/x14e//WPzX3+f+468zf/125tuni1+D5272Tow0j9xoGQNH2JzbV4RmsDFRR501sb6wY3rBsa3pyuHZvbbf4Hem3bV9L27iH4RgojD2TAkzbWvx+BCJj8zK5ObV+rFoujaaotUGF9UkDvqbcrDGjAAzHt1EyDVTRTsVx7nValzrtS61Wmi1Clqu8KiI8SiXuZbxIZovX/lEH67/eaJlXb+4VjwvRqRa/wr20zjn1yG7B7sZomBWfjyKaG3xEXjh8co3OZIi/eIfa3//j9V/6Rc/zv3rP+b+8ZflfwcvTA/NJQkTx5onwBFoHmFqbkEEPg4cIVGRZWJgB46giErV7z9pLm16ae76Ay5CiLJhqPjZu3eOd+h/lPrLr+fH1qHt+VJqloyUFuQioRhHsCxjRY6ZYsdsuXNurGtujFu2yClF5JYuhKbri9MyVCp4RYaodih3/Wbp9kTRdgq5JggipTqzAAB//rL/yX793qPJw9+9/npEgNTT0htm5ettR8mNb9yb/xYAUKut2xnZBi/8Y+Wf/1r4549rP/5t6a8/rH//Yj/dg+TIRA0/6eAvnbsjnXNF8a3VyisCz0Sxd/pkzT1wBCqKmZdUDI6gFCRdPmFxpbEDHESHMv0tCARH5k8HZx37OG1OP+uvnuL6RpHtecFQWbCTgmUp59nEccxiOBZyhok4wDiCbS8nmQn8zweVSzumGuau19+YbJvpqxr+z9vlRsVoo3iCbaWpi5rQkRuFbokEa9bereW+6uid9bKJ63XgMOHkqPhwrX7RVdnD9hf62dExNoHV8U3R/nLwih9X/gVe8tX204qUEjlTvj5yBwCwO/+4UFvna0Pzs2J6GhCF3pow9ziKmYDjEq1gJe8f9uPC/Jzdgf1JB8WJ0mwvunbXtYNXBDhTEMZYLV/39PZDcOxjRoAGQj7z8L1A8T1Lw13ik0yEFHMx3jiMZBZBNg+nWAlo1uJAOzHXWcpzk0n9U1XkLAkuWeClZl6WhvzUONSGO6ZHe+TRTKUep4l4O2IcIyhXHgUOut23VyXpXanfvZI7XKjKB8/pB+9qhGlwI1SgEy+enJkfVj1ePAme+/f1v4DDJIrjJIzw/ZmdL5f+oKBn4Ez4YkQqxyG6QFBdIq8cqrzRWzzC8RFQofxwvLxAXXpwu0i79WWP1urBo8t5gxBjhFaaDg5Dcmb621GjOVJw7CNHcqNZ/c7R7RQS8gnC7rd+bmfJridxnmcJPgbkQkFjkaAjP7QDcYqLvyBAfMbFGYQHGAnRX3AjTDShl9VB5lrypRjSRSneOMzpBNzXFCFC8VRUaZogE7ykQTg2KL8tc8pYa7mTHpkIXrI1sctwC5ETU4WIuChkTEJg8kjRNQDAP9f+CQ66efWmlCtOjlCXqcqJtjzkxaA4fJHATaMmpMcHap8sPQQv7Mx+GYwSMXx5cr5W39wBz7XX9ZtdgK7M74MjLE/tmJ3xFLDiwREYiBB/V8pw5wQ49jHbXX3o74i//G8WkFOe9md9bE7BHc7C9bWLZxPfAQCmSjazWa0Mi1impYphrOBbaaiGwmBTCdsgUh/T+JPiAFMV3y3F5zLR0fCSkEYQYoO5rqFpjKquxOnvp38EAJTQblSS5jrYGw1BN5TE+LHO4QPvvrTTW3ZVv9ib/DorrBBtRKLZ82NwidcKpsFBS+NrMWxlb/4g2ZqLOMskmwv19xip7MKJuilwGCyMgnKhxkcUPlz5OwAgSZbLoUSDn0XyCofbULaXvwGHWZm452qJDueowWHu3HpwrWOaSxS6mPsEYnjg2H8v/U1tfERSnChNf/XVjAAA/rz4H+2KwdKgHh2plW+fSL4oDrwcQ78kCzKXc43EAnNVrFN2CXsoi90bjc60/NSO6e8dTsGSHbDRSDXHXJFFau+SzdZwbxShbjSR16sJsxXMoayw/LHuAwE92D5wIGEPPqQ7h8MNiDizwGBvwcuP0lypuzZUNaEKzGA7RzIdIynWoVxXyVjN4s+O/PoqgqwhQ4VichLHLzpRUvSz/fA/5itbEOYMMTXp0frhdToyXICAcMBLdhf2cmJzVSGJoaQoik8wyoXKwUe2VR53GT8yP9z+Z6N8uIjWUxIwmoHpVvuVUE0EASZi/PkwpomYZhAhsErQwivqQmaSCQ0+FwkYO3SwPwtp5ePwmWuwS1Sv8mYt90o5tbcE11Pk25fp2alyrIyB5fARooqMUvDC1u2t9trWQ7LdyA7VnQ056+pg5K6OTr27/Hj91l6pppELi8RZBRHtONJABR8jCPKWSijpSWElu0tH1tQ2pjYDYUF+xiycZRjfL3br1pOXekPP2stu9JXfypfXSgiJCnKWkpIf6ZsqRukiENpQZFxL1uiNlpXd2e/Ac5s3dkN8VWiL0PvXv79Ws1qb3J8aViolaNWsdDFVHsVSpMjyTv+/JlyCGBz7qOj3LkspaYmYmiy/3lzkYB76Cs9ChTrLIhiFBZgIiAYh1POiYDN1km9dBX0s2b8eY0QLQwrI9gwxVpEtLJmr3VirepiFr5XbZsosM+VWOZGmuhCTJLZ5DNdFqOSolycXwHMdTT2rc6vgCMtj6zg46cKnRpc+t7Y/7wE3RHtdwIUjFSEYyczwPABge/arFHE53IxC8OQHkUT6tjY4zM70IzZMYvs7hMsFhJsxjIygxoSqMFC6wf+wt/rUJ8hLUaftj8JqiJZs99M4GiQSZRSENQ6CnQ3guMewPeUU5whNcHa5ul5KUhOteZ5nqDTbKB5UyYUqSHYhJYrm4eqb2y9OiumsHnIwhgdRIsGxj4dOVez0OV7uVp7k3JoL68316aCdi8ae5/sbBqMv8ggXBNgTYQJImtg+Ox/TH2WVizcQ0Cwjc/k1Q7njY+UTt6oWqiP7BJCUUGttqIWWZajkGyfyLmqU0EKVV57cPyVJkAqeq29oBa+THpty/n8YIC39Q+GhJdFliWE6jTCto6EXvLAxvZ0qzcLYE5BWmCxpycPlA9XioYYxPl7EwoTdX9zdXNqQRUZJhFFf/PrMJ//XeYJHWBBKKcCpixRVIzXXe0t7r9aN9teMDzfOjtbfEhEVHhdxHhcJfpaBrgb+ftY0hBnZw9Df15hMsQpHX+YUx7SDw1CQTIQLtrfp+K7jo1GZ2QIzoAYaxie5taW4NGd5t4RZJuAMQtEXgtEX+PgzgnhERYh1Ms88MQXeIDLPYplopd75sejs9qQrE9U3S6VVHFsZ01zJNI8NhyTHeBZJXPIkkOwws6RYp1yRuzYIF9bU2MYODllauwNexwfieenXhlEUcY4wS0GJ1YYmaqNSFSI1OGhnZpeD4PtY4LwscYUpNdkJxcXpFc6mHjg3GsmLdW91Bxy0v/IDCxnF8hM/WjmyrT1Qfz1HVZ4XX1mgqS5MbLjaNHmlZjRbXhhNSiBCeNLApCeHtQ/vLeyw8Hx9WH+1/RYN877mwQR5qk6dRSdyLC5ZG503MzpvoVGk3VnaAcfeU6WuHmUR6P05M9opX+lUmeLVKLBPJBqE4M7w/T7lSl3zcyk9cmgh67IqwipVBS8TuuREeOhCYQoxTslF8OhuXJp5hMApSQxLF7ilCRwyw23TQ6wTmZfloRZqsa/WxtbB2Nkkp6gAvM7qwtpv/p/fnPnNOYIniQyl0mFsji8nBBcaw4tfHFsDr9hY3ElWZWVqih2NYKFkcUZswe7KE3AYMUWTFV0+8q41uL2Vb4IIYi97gpAVu7X+8NX50zy8OF1WCF7n0eo3xfG1HpeQvpZY6GVPi5MWGXE6pVgRG6VAemJO/dYwAM2/t/IIHHsf+ZpifQnP4v/21KfYSEieClYltE/DnuSzjeViSHq8Z1Uaqk0BLaEbyINM4yXumVJ4TqhbPNWBJyHL9Bk0iZ8SDpWSL4cy7aVBTmqmmb4BqcEbCAIuCrmmMXwP6XkjoxNmp9Zvb4A3II2UId39avMbcpSFhXFlwahgohOB5EpJl+neY3z/MyklKU9aBd5PfGS6o7GPkCW/f2cbHHR/7pkgUFWT03nUw5T60amV6S0heAkFGlSoqr3eNLk9uwsOaijpOP+JRZqqEBx7H/0Ngx5Gvu6ncRjDkGArbYRdZqxbcZp/gwJayDFURVrnajzrFa6l3MvxlHORImdtuJOcbc+P9hdlCZKzRKlp/BQdO0NLTvc+RyFYCGhWMsyFCIJRmPcXVMqFkHB4TGtj/+zyMngb+kddrlYP9xZf6czpqIgrkZLFwf6ch3d3wTtJkRWk8IpeHF31Xu4t7DHxoS7WyK3bT8FBm8uPw1ix5blt+5vfgYOuNS0FeESGk+Jy4qt31r7+mZljkPPQtJh8cOw9BWHC4ZcIqIsstk1shENKlEuOxCWXeVkeaCiJsMmIciyIcsphGcdiTnFZ1kKKGSMMFqoL0RZJM/MiswqjCkokRVmhOVpWFsqUiTBkeJ9nuH9BcvsEx7GMKhTWgbd3d/Juf/nAQNHV7qzO3qyODl1LbWrV1dZ+8E7KUhojMeons38EH8LdhQcUfx7EzPvR1g+v7rGO5sfplKX7K//10tP1Z6mROn2hMDGs8JH+D38Ww48Ht0A/2TjeFPXe7s3tBqNEnoY4jBEXe5EXaB7JtI7CGbJJRqF0q9ggxwSeSyLBNAJtxPIzppDtGVnC7FJVUZ4kt0heVSitzhblFMuLS2Ir4lkpDie9nE75O3+Gd/gVWoHK7kq6DgBozGrbvL4F3tjy6HJHdufNmomhnP7hgqtXCgdactvBu9IXAcXYBPDhbMzfC6JE2Fz03HllR97W7F0FO00nrCuW91Yqe9nuYTwEf7R+GLwO7adBr9RAv+OTWT6QnYXHZp9A9OEIO/fTvg6kIRV+Bo80DCRaigId5XircO/LNP2r7oaIIERYnqyoTF1epqooVzblR1eVqcqLY4vyo/PTQjPsPoc6nPC1+zcUyVQUTyislvb8aenv7Wkd+eLc79fetA5w+8Zad17P1byrE8XXb5aN9Rdc1d+B7KztgXdic9YtNiANfFB35japfjxXc38hQznSfvPB4l3wQr6sBm0WHO6dnMVrygmrfTL1mn/1k5Xvw4mxaFeGmBsHjn1A+hKB5UkH+5Merif9oKew3hco7mfIrqdpaKsILyMq1BClE+co2PFVCQ3l6tpKdVVlXFVlbF1VXGNFfJU+Q1fFVtHtWV4GKNt/g/lfCJX7FQY5xU1WbAAA/jjzQ7Ewd6xi5M0zdHN660Tl5GzV9HjJ9Ym6mx1FnWtTG+CdeFihOJ4i8AtIkKYHIoLRDnQ8hO1vSQ9wDGK5hQn85AyXENtfwznusiROzWDZ+pOVv4FX7M18OVwxKyGnsjzFdFhEEFawPrMJjn1YD5b39I9A237hqk/G9ifgDqeQzudw1p/5EKHsvdlHDxf2E8I09anNlfG1dQl19drauri6mrjacmVVvbqlTFBNuBCIu8Cgmgrj/ctjkcVkC9FQ/tyPKz8CAHqS28qlheCgZ6s74DALQwt1SQ03ysanyienqyavl18brb1279Z98E7sLrkFuPDAL6arfDhFUFKh7imP6yhVNY03Tv3n4RWP5r8XkJJYvsooli5FXlqua8qNL8xW5pQlVAoIErp7aAQ6juEuFuDi+qvGwLFfyIPVBzjP/4+9+45pK90WBb7/fDpPT/c+Hb1zZ+6kTNokITNDAoQSeu+9915twPSOwQVsbFNNMTZgm2KwsU0PJZRQjOmYHnqHQNrMpFKy3yZPucpoTs5Lcu7oSMQ/fUIfxeKfpaWl71t7bTvJs9I/fXfLVts5CUFYGNoC3hlu7i0lFhdjGExsGQtfXoFllqOYZcnQqmIjG4LlEu2+gwVIJuc61qQalwUr4U1ueE7Urh6PguAY2EO5DyXpve4t4AOsjKKBlh7gD4R3B6hJJb2MgUHG0Ejp0ABD0F3UOdU0AXwRd2t/F2048C/CK2/OTmZo37JxNwz1h2Zr6iF8TSJcdPwQTtHQwfncgPhts3++yeGp8qLK2ZFp4AMzAlFDSQ0VTSlPqyrFVDCT6VUpZeVJDDaGUxFXUxTADZXC3wufbQiczDDkodQYUOtpqCkW+uDBEHggPJ6oHGfGFolYJ+1yR2Mvoa8LLaJUeNzOzCrwBz11vTR0aT9rdLhibLx8HIrpCfZYe2Eb8EXI+EJHTd+Wsj7gX2qlf7+e2llX2MEvbJntEw/q/Vcrz2Iz8SwGmlWG4Vbj6ytQFWwsi5vKq0qoqQhvSTMpY9h3Vtj0F5t2Z2nXxUgVwGSwuYiy/cEXL/sPj4aP2nNbC0Nz5zhTr4Qnx2evRU8eDiwDH9HB7aQk0Yc4E+NV0xNV01Oc2RHW+HDVIPB7D0YXeYz6Jta9+ZE14OOIydnWyu5NDHGrvhgAzI8sE6NzoGu2QKO48sRGdmI7L6Ez3bkkTj+F4ltW6Msu8q2ne3XUwCc5LqMV1kNU3a4MtXq0Mt1TIoaNbn448OurgYPnguct5CZKeN5u2/bByOuT9nnewP74R6OwvbozO6pgrHpqgjM7xZkeqhgbqhod5Y8BH4gMif7pexml69rQOMYb38h6WQUxc9jA35ObQrVT8dwaEb8J86u3PLwIM40wuGSHUE+FyaRSHVuyjOvSder4PhMtofMtoYstIWuN8DWu5wzfe67IrJdqdD9Puy1VsTL6NtnlWnhfkWiv79mjjsd77bs1hGpqZMF+15Nf+1/sCR92MFuAj+vm95AjC6b4c7O8uRnuND2Z3kpvG2ucAD7AYvBvX1FVuqxDCivAwDNlv9fyNAiJcyHW5wn2RIfAB5z0PK1lXQExscLkEj/1aLQZleJ8t8imo8phhGs/3eKxBa0G19UWr22ewwbfcZNt+4BpMUK3GMg37srTbcUqlcerkMPVMbsdz7a7Hj7pePK06wktigJVKS+G3jwW/Lo3sr8yvAJ8XBe7k55cuti0slK3NF83G2kfQYogQQH9aO4X4L3x4XlrbVddSfMAs4iNgWcnlTd7Ii2AlupFK0O3Ph5/+1/TNjQlDCwlHQGxr9zq6LbWVetgLWKcBj3DsI5p1VttO15v96DGaqnOeq3ObpljPltjt86xXuRYzdBNBvONeiiW/Zg7nBSNcoQ8mp/UtNG6udW2sdv0cIg6lgMvaMpp2+rY2xXs8/Jr16Y3gI/j5VXziHzo45uNaxtNKxXYsljnmJ6K7r3fN0IsDG84aHuZyTvBrGP+39yz+a6dcCsszqOkOuX+LxNH0E/qKC3QTIJU9+yNnkeA2Neskd5pIentL4/HGfGy9BuLTO6Xmw5yzER1Vss1Fsv1tqs8q/lq63mW2WSF2Qg0wpRi0pet30HQqUeqFnndCuul9K/dXdlqXttt2qmO51FCiye4M1udu+tdGyVEJvAPUZLzG3OaNtu2dpq399p2xiuHsF7oJI/Epb4F4PeWRrdsNF1NFG2DXWMXh3eAdwJ0E9K8ivhpXR20UZhBlM1N9xAtJCWkHBD7mmVG5Dne9AmST0lWL0k3bCgwaWeYCctNh9lmUzzLRb7tCtvqActsosp6jGHeSzPuohp05xt0pGhyo9Uo4bqo5Yb15fpVqGaYrBgpCCIXRRXvdu+vNa1ttK+LWkTAPxTpFgX1b0B//7jzCVSxQCV4aRw92S2hBEcD/mBuZMlcw1bzlqGetEVmJGVdeNJfEWyRiHKgWFyGG553MTjjnGVXXuBZNcVfAMS+Wv76QY4/+4bdSY1XLkCrsXJM2mjG3RUWw5Xmk5XmU6VmUwyT8QqLUaZ5P92yp8yuj6zdTNSqweizAuRQzFjeJHdmnr84zBhmxFApITkjZcMLdYvrd9dXWhcn20SFROrG7NrHX1fn10xpeTb0/BfB8197f3sheL7csIjzTUnySwQ+AhmI1fxR3+CmpYaEkfT3SooXDTS+dTY+E2jynV+0Zk60UnambWWSRTYg9nWaFD5QOqfl8JNf0G1MpEJeqk41Sa+RYtDONOlnGg+zLCbLLCdLLccrbEdppj15Ru2Zeg1E/ZpUo4pgdXyCDemR4Okkb3yoVECPK8pBZAmZ/RstO4u1KytNy9NN0wkBCctTK8DHYYMxHSUdTweevRk9PBw5fD34+uXw88HKgdyEXODjJjsXsIgsmXMat89rynyrY/yDt8tP8UHymWGKeeEq5GiNPJIdmxZeD4h9hTj0Go3LBjYS3n5SSdHKFKR6GV6n5t2I/5PSAqqY6RaDFJPeYqu+PKM2aBZHrkVbol4xQgeX5JK51b+/P/hQUHo/Pzw7Kyi9IJIiqp6e5iws1K6Mc0exMMzOg13gH2JnV3bQ70Gbo5PxpEfAe/Q0xmj3OPD3zAqXsBEZaVG59SXdjSV9yT45jrcR/oroQDmS9894mEK6v3xauEoe3rEMEPsKsZm1ct+pW1z3hvr9vX7EIjVL0RqV6do1FMMWqnF7iVlPoVlnnkkrxaoz16yNoFmL1a30U8fEuKVtT5yUsAvt05SYrOwQIi2WOs6dHamaneA+6Kb3pcIwW5MbwP9PGYnRmF8L/MFS//JYjwj4A2Yh6/o5yRtnZaSvqF7/BnqXipqpjLONjK+LVIinZKzXTZSTZBK04PIEhDo+J0wc01+f5LhU+XOaptfcPaTiAxXSg+Syk7XLobnoeYYNhSatBcZNBeYtZIsmgj4Xo16JVanMtq3dFh4B77WX3SUEYqvTKwc5I8KyKRF/rb2kD+2PAT5ueXm5hlO7Mr28NDLfUFLXUFALfLL4yKTz//EDu7hurGeBW9LCK27zMUFoXzY3v+5ifwPu+FOExTWEvWQMNA4KpoSKt05fF4iP8L4y4UHR8t9rQY+o2P0UDp3cBd3JiFDOw2qWEbRZWTocvHo5XoeF0mCGy5CRysUcz/4p6u9CRMDvaSlpFbAEg2zRGHtZUDGbEk6c6BsDPm5uZpZTUd1ef295fOnx/EmaH+ILN7pXgE8wNii6eOaaq43vXV7Pkugh8I67pq/ORTO9Cw66F1zMJHzNb/gZX/FykgoN08autD0ExL4qiTFJ0udUVc+aQYNGHSSj/BVTghVJ0UrkWLk8rEpx8p3ChDv5EbJZcYqUatjALyywGzsBfGBBuHif1dtT1jtUOd5Nn8wIL6Gk04BPsLu8MyOc5lI5vALuYs+Dpfvzsx1TwCeYHJk1N7S/cVFa4oKMg4lXEiJtf/ypt3aQ/DcGBtfdNC9ZaVy0hEYAG15y9boV2VUwAoh9VabHZ1wMfFQumGqct7WWhNtKBjlDYS2JjpbNRMrnxUhlJirlxd0hR8vlPK4EwQ5wi/5snr8FQN4/HNpZ3i0o67tf0psfV1ZCZK8ubwCfLA+b66TvjA/DTbZNiu6NAZ9sYng+OTbNztTDXNMpwj3BWtFD/ZK13LfGKpeMVC4aqF80UfvWwu5yUBd5EhD7OmWGMZCuWR1U0cE4GK2RGauQAwU0WqEwVjorUSGvN3H5ORcEa8E3PHAoY/qDDL3cRGvpKmqnxlJQQXjgM7VUtlbksDBB2B5Oj6BeAHy+ycGlOuY9L1OEjoSD3HeGcufV5c6rKp7RVvvWxPoCTEBbBMS+QvXU9gTPtIzwImjvqRIerkaIVSTH3SKjZWloBVqGduU2FXzDAZ/T34LV4Fru07XK96M7+x7cpTYwk6iU+Gzg82UlZc/1LUAtH1WZ3KHGYeADg92fVy1Audnopv0Pf5W8fUFJ4W8qt/+i6iEdlQ1nAWJfIXd9fwcdjyXhTlYMFWYYH6KCj4bSszwDLcNgWLRPo58uEw830w+fFrx5Rnn9rPC4HzMFvDPeKqrKrKAhcx/Pbn5ZQKcgUosxjCRPVHZ0bk1J3WiXaLBtFB2OLyVzgM/hZxRqetN+dXRX4m+3ZP5N0eCsTYwxsRLXCnzcg4GZKYG4Jjl1oL4fKzVHWhoT2s8JVlP8c4NVCXF3itEyrGbPxcGIvfGYJ4tJR0tJLx5lvHpVdHxQBs5kbT7seH7S9da9WIIrbGbUAl/kXkUbO5NTlFiM9yYQAzKQ7uhUOMlc1l5HwkzzugkxPG9RuAl8mkIk01LaCdpYKTre+h8aAQpxiRYkBqr6D9MTmxpZTehQVEoIChkQh4tMwUZhALHThE2tM5C36OB3A+8I+bOBqmmpOrx6z+Vu//1Or42RoCczEQfryON9/Mu3peDrcnCH+Vt9Yvdu94tGavPuzDbwpZ7OPt0SbO0J9h71PB4uHeunj+SH0DXOmKr9p7HJdWcHBb8kH9L+3EvgE+QnFpvfdIQ2W30vnW9GpFqVBCjF9lWMAe9szCxxqazUyJR4WCIagUkLSyWG4YlhOGIEHhuGpmXSALFTAxOernvbtJLGBt6riOqj2vfd9dq+7/1E6PdEFPh8LuTtHhp8nQ0elxwf1YG/1h8I8LNjtOWHQ08n+6aAL9VcfHetc3Xr3ibUPrrf9vhp++sobYynVJjNFR+ba/4B6gnempGs9EbgE5DjKJaSrk+FYJpbNdGZF6NHCZBPZiBrgXeYmfQyAsPfMgAFRxNC0ogIaFof4WRgXxCGSSgCxE6T1PBMqOSopFUC7z2oPWB4DPGdl3p9fu3zfDITfLQQAe6gwDcFIFgNgu0gOALOFjxsxY7UZ7YC/4TZ1pnF5sXNto2d1q2duw8H8kQ2F7zDlHGJeuQ47aygO6hQbVxfyRzwCQK0IuAqSKIdN9flHsqYFaiUbn4J7qIcOi9ah36bFppGjiBbKVlBGxIiPSs0KyOIkB6IywjFpSJQew/E9y+nCCki3/KOHY/BBt57KgJznFpqXGf7PPeGvZ9PI47mYg73c8A3FeBh3SHYA4IT4Hr1q2C1FHfFID65EReFBz5fRSarl9U3UT890zC70ra20rwZZ4pyuRHoL4VGatOwurRMCxbZmkcwLacHNPVkPFjgvJpiPerKH2vL6YNuTLopk8sNz58LwGn6E25YP9WhgQ8fKbbvwWnzopQKvGWwuhd9XbUjOCUnbXe4IEIX476tqjUxkpAKzyCHU9MDiVBAE4OxUEAnBSfvLu0DYqcDL6/ZVtW1tboF+MBg7mOei6jdaW06+M0E/LdV1MF2xqsXrEOwFQQF4MmVSs0RyoIm/ReNn/9dVum68trnz8DFBGCjHWMLYqgzdx9AYc0n1amf0TM87+QnkxKpQklULSQYVJCN63NNGig2d0scO5iuwlIPIRve3RAz0IqcbE6croD1s/wHOV7D1W7DJZZdFQ79mVq1qWoVobJEe4lQckSNlUZABbX6ZJQwtWWtdwMbiIZKjqxICs4vIxtxkqRxAaiUQHRKWCoyFL2zuguInQKTPataNy1DPeKBDzQmz/Dcp4Wwp4uRL1cjn/1CeHNAOz5ivz0J6G4QStLblW+Xq97g3QqtFJw8rb0++5+2Tw3xhpspbSRYOgmWGW0f56HhK/NXFeOrbl7y2AD5rLA7BYlqDJRqBV6Ln67fkGPSRrHsL7IdKnHopTv1MJ2FpW6DdOd+KCWXOgjyDZsLjFpIWvxkxeJ4xVy4VGKcCR5mEm+u7rQwtXjSRFXVfbe4o43ZSQrPwsMJ5IhcvC8OWgQ4AR+chkZg4oITEH5hSwvi+UanAi4x30TFMTuBBrwDToDViMG+6N2NNHA/7fB1LnhIeQuWg2AdCDaCYCcItoCDuPUu/CLOvcBcwX52ZA74TP1c4SBnCJrC0ZLbluyKCdCDSfxFUumsrqGEq6N0rJdcWphSfowKLV6xBKtRhdeqTdNqIuncyzHoyjXqzDW8RzZoh1a+8T0ojrM0aynGrQRNfqomG6VeEq5AcJVAJFjgjKRsM1Bk4J2ehv5Yz6RVwcP0sLzMsAw8LJXgn5YRmJnii8fCcIkwZHRATDQibntNnKRPhcHBKS+7IGsF9wRT0nrZKx5suDdmea/w+LgKBCvB18zjAxYI8kGQCx5zTjaPaMftkRMpxoURZugN0WdXn9Pt04NcKJqHx9iT0/w5Lp4PNwi88T+l5L/V1rxoayOJ8FVMCVFKD7+TEatCTlajQZGK06xJU28gaTaRde9C+Zhi2Jyv35Sv15ilwSfr1hI1eRg1LkqTE6KQ7SWJtL8a5HI70FzOYWfhIfBOI6fBWNGyMr2Ria5OR6RhfZEkGJEUmI0LSEf5pyLhSSGeiKH7w4DYaZIbzEzWIt+LmJzAPXzFAw/rwNc1B2AzlJVP1gEPBGtAsAp8wwTHkbt1QX2c6NbCuDLg8wl5A9NNM6OVYyLO1FD56BhH5Kfjf+t/yyr+p672JRubnwN95JABt7EIOVyMSmakfHqcQiFGjUXU5kOBS1SrJmlwMjVPVo4WP1OTS9Jg4bRYcerlgfJk/zs4lHWhxRU/p9vw1MBM4L2upk5DBXNnjcCarLYkrwRCEAYfgE/2xGL8iYm+6GjfmEBXOCB2yrRiBwSo6e3iX4/aQXAQBEUgOAQedx+B0LcN4HE1eMh8+6YE3M0EOxDLFDdWkG4Y8EXG60UDrEFR5cQUZ3aKNztSNWYkYSz5v6RUvtXSv2BtecXH7ceogJuYkNuEWKWsCDligmpuonI+UoWGUqXjNKBe7UqSdlW6JhurBEU5N0mVGq6cFaqd56OGt5D0v5sr1Dpn66IUvC7cB95bHN8MdU1wUocnuuIxvuiUQHQagpTsl4L0wxSmFg20DW7OrQNip0mkOnYwZekFBwSFIPCB44EDsOMt2AS+ZYGHNPA1DRSE7lf7jyMtccAX2RzdgOoNEVcEBfTJ4kxBGZpN4Pz8b5IK/0dR74KZ6SU3lx8jfKWSvH9GBkinBMnhQhQw0EPp0SrZCeqUZA0qFMFJyrQkpZIkFWaCWlG4KilQE+uoFK0r6b46+KSmoFXjormzMrztg9ff15d2RLphHFR8dW9YRjsnMvClSD9UIiw5F5O/PSc+hD51xosXehOWHuaDb/lQQJ/kZuA9cBQ8aH55UmwwwZdkcBnzst5/rhkzC3wpQU2foKp/gjcxWDYyWimCorm/XAiFOA1ZJPMftxXPqqudMze75mMvGewqE+Mhm+wiHeclH+WrGBukkhaulh2qnBGrmZ+gWRimkBmmnBWsineWDbSU93QxCV2eOukBrKBwZM9pmMu6B1rH4CKyUJFEiTPSshc0vA0RdXn3CuKZMa4p98p6ocScjckBxE6f9Y4nZFvWQOTuOg7cIR/9VnkMdoDgAPi29+1R9/Hb9mOwFTwqO3xTCG7jDroRy5zggTeTIPCl2irb+jiC7tKe/tJ+KJSh2gOK7152XwGKwsgsxYaR5C8Ya1x1Uv7eTuOym/YPAbpX/YxvullIuVtKBjpIRbvLxtldD3GWiHK7GW9+1R9hmJyfQJ8VrgAfcDbwkfybsvRZ9dsXVaQuK/507vbNb+TddfxPDqQLO/GIwgJUBSB2WvFSu6p8ejpga92+e0OhzzaJ4B4ZPGK9u+Xmga8rwbdV4EsKuAVFM2yZ7SXYbHoJ/BPw0biMKBIpLL0wrrCfLYxxioVbwREOwQiPkFJ6VUuz0FQ/8NY12x/PW9npo6QveRkqhHnbRPCKmz2Mwl
stringdb:9606.ENSP00000375069	1.44665	1.39036	4.14149	0.509206	3.78665	0.625104	0.597624	1.46871	1.56922		4.50947	2	COL23A1	ENSG00000050767	3.892	-4.453	9606.ENSP00000375069	COL23A1	FALSE	9606.ENSP00000375069	Q86Y22	9606.ENSP00000375069	Collagen type XXIII alpha 1 chain	label: attribute="display name" labelsize=12 labelAlignment=left position=northeast outline=true outlineColor=white outlineTransparency=95 outlineWidth=10 background=false color=black dropShadow=false		https://version-12-0.string-db.org/images/Proteinpictures/af/AF-Q86Y22-F1-model_v4.png	stringdb	protein	MGPGERAGGGGDAGKGNAAGGGGGGRSATTAGSRAVSALCLLLSVGSAAACLLLGVQAAALQGRVAALEEERELLRRAGPPGALDAWAEPHLERLLREKLDGLAKIRTAREAPSECVCPPGPPGRRGKPGRRGDPGPPGQSGRDGYPGPLGLDGKPGLPGPKGEKGAPGDFGPRGDQGQDGAAGPPGPPGPPGARGPPGDTGKDGPRGAQGPAGPKGEPGQDGEMGPKGPPGPKGEPGVPGKKGDDGTPSQPGPPGPKGEPGSMGPRGENGVDGAPGPKGEPGHRGTDGAAGPRGAPGLKGEQGDTVVIDYDGRILDALKGPPGPQGPPGPPGIPGAKGELGLPGAPGIDGEKGPKGQKGDPGEPGPAGLKGEAGEMGLSGLPGADGLKGEKGESASDSLQESLAQLIVEPGPPGPPGPPGPMGLQGIQGPKGLDGAKGEKGASGERGPSGLPGPVGPPGLIGLPGTKGEKGRPGEPGLDGFPGPRGEKGDRSERGEKGERGVPGRKGVKGQKGEPGPPGLDQPCPVGPDGLPVPGCWHK	Homo sapiens	string:data:image/png;base64,iVBORw0KGgoAAAANSUhEUgAAAPAAAADwCAYAAAA+VemSAAAuzElEQVR42uzavUuVYRjH8e8RCgyrwaOGRTQIGSeCuoeGcqooJTSohrYMvBYhjIYgpAZbagik6QE3e6GWQEIQm4IIMvC0OARtFS5NvUFBx8VBBMXxPg/fz//w43fd130hSZIkSZIkSZIkSZIkSZIkSZIkSZIkSZIkSZIkSYIapMOQkNRcTkA6DjED8cMQS83lNMQRSACfIZCUrzrEV4hnECMQw5BYNQ7xu1KxhaXcjEIKKKYgsYlZKJCUl0EItmAJ0utKxVFayslTF1RS85qEgi14AdGodhh2KRejkBpde4JN/GtpSQvt7VG3qaW81CEeQ2wU3G8Q7/xCkvL0v60tWOc+pDcQyzaulLe3EKwxAumRwZXydwrSpXVhHXdclvJ3D1IfBOtMQLppiKW81Ts6CzbwwIsrKV9LrZV4D4kNfLCBpXx9Ork7Bl1USc1n6gDp1bmDxUMo5iAafX1p7Snln+5KWmi3gdXkbkPvKFwYg15K5ucx4gkUAFcgPYf4uHd7/N2/LRarvn9VAlHlFsB3OETJNIa603yVYrlGYtVwK+naDsdqlcT1owxNwMDkVW7MwkVK5uxO0pd9tq1K6mUPY9PnmZ7p4u58CVv4ThdpbpcBVgktDtB/uZMeVv3qp3amSm2lvTsPrun+Hz/+vDeJUKql1iqJIJFEcpOclta+U1sJCZEdOajaFbXvJBHEfmxFLbXXrrW1dnWrWkVbW5WWFrV319dvfp+5M99MJiKJLDfJ+zFjxox/Ivc8z/t13veec8mlZIamnW+LIXoh/a/WJv3TKui9vJlfV+1EK3nR7nY0J5kdQXhfGZg7I77S3mSQxMoous3tSACKkhcN0ag8sjq9tofT7KthVMLmxLsOHcllptcy6bKkrobNw+kE3IpT8Sp53KpJuCUOoPHrrrhhs6gT48hlZF41nSS2RBKDouR1S8cSQxI/jKba1bG5b4R+2NNBx+ZUdwL6VlcBK3ncoyNUTHyXith8Vo2Jd4OoRi50KRwdm9hGxPRRASv5Te8ydN7ths97pfAhl1nbDG16fXRsfplYbD6KkpfJ7CKNSIE0L5vrAgbo1g0dm1vvEvBofZH5YwepjSwlj5rXlkYXbCN0cqtdCD1b1b5X4p/nofVqin54AnrCSHSLBY0kmtQl4MoJ5qEoeVX/2nR7PyjliA+9Tmfs0PnJaHKqmvH5RDSeYs4kuqEoeVm/djQYEUIDkvmzo8kHO3Rm8csGadC4Iv5tmtIVRcmrLq3GdVYvokjBjbZ0xs44O6LdSjTpPMWSVvjv6IQ/ipKXXd2FK8kcaIDP182Z8mew/a3AY99C+3uxo04qfuqDf0JjuqAoeZlID1dSsLw6sdixnxLQScVdo4iKV8nbwlpQ/8ERc31SEFaBsOVOhB8HX+zQ2n1oI6+h8QQrEtV1r5LHdW6O6xfzqE8qJECzBIIFOxS8BJ0nWKkCVvKDEwkF6pPL9OmDHhSE5t4UjSd4fypd5c8yagNLydvk+wDXC4m4kguIlNf27Mb45GM00iBxEl1rf6R2oZU8rqY7rksGph7x9pqEk4PunUcbNxSddOrwCP8621TESh43fDz1eILdtfG91oIwctAPJ0w6GeQ7Rb2dpORjP3YsGk8Ou3kGnQx4NQw/FCU/2vcqliOvM/XrRviSw74/kv6Ah3yNX5s4FbCSh/3dyuSyQcOFFBytjmVHABbsgFNfL53fIjXSaKtU8uu1lxkoSl4mY151IRWnamA5FEDkbj/8yGn3o/U0frrMr6OhVl4lH/iqLi6kwcN6+H1syeEoZryh8359jaeYPqV8IoqSH3zbD5flHXAlDRZ5EEkOqtoOf7p6aDzFvAlEoSj5xcpg6q8KfnrEY7yxrOmZ/REft+IfsZrZdUfhTxqsmU30T6fVCK3kE8UL4frtQPNTw/R2w3J8KRFko4+W4J9gCzc93v+WmbFnVMRKPvFVf1zm9sGFVOxMJOLiJixko59PmrqQQavFKZpMJoULaxvASABjOOrLwRU70rU5ETzBnW1YqlXCQjYTaZLhgLsvI7rzVPxIoxOgzyta1FhdqJA+u8RzOilYDBo2N0D7qbiKWLEDj7biMvsd6vIEj983W8gBE/7u2JUMsjQjqv24tAUsdetp4uenYbP6ebRdLznqvQpiLC6Ctq4IWkNHNJKR7pW1yZXUNx8qOehhPC5z3iGCJzg7EQs55WL/DAVcrT6WyFimkUa/gk4K3MxoLZww5qTyjf4rvdHu1FURKzng5ghcjvbEhVS0CiDq8034kRMOdu3KyZ7+pEO/5ViW3TAl1AnBQhpcBe0LMh5gk+JojxqZ1Sit5IwDOq48xelj+LVqnkMRXxs42zy6Rpoilq9LWA7vJYE00kGLAYNnMC4GfVGMuhZWcsjU6tR/240GPMXDG/h983kORNzIzb9AVNmZpMG9b2pF8ATbQRsDek8wxMVV6wZ6CGg8oz5d0GaMxRjyNsZpC9pY0PaXKqU/wqTGansnQcGaBAXn+hdqWZBrAwkp4MpT1HiVqOW7szficlFEFglmBmkwqw+RpECq+WjXQSMb/QTaXNS1sd1aANobYJBH/NTK1IA0eKE7UWST9tuYVmsUFtJo90ymk4KNYJADZpbMO8dHnjIMtD15KN7XyuN6rAP1SYNCH2EhGzSZXCCiz20spMP6hVis+4gimWWgkwMOV0B/6KFWYbvzZ+kyRq88NB7t7k79TVG4PjXedVgKbcmegCOtRJABu9YTdf9H/EhiasGCapNJAYB3QRcnpzwT7+F3cN0QbY4iFVW9sHz1U5VpvaWghWzSVEpbyCDrfiKxOQva53noZKs8g49Au5SHDoa9BWi4ujMNeIpfbmuR/QZhIRu5nieSDGrrR2Qb0EaCnpcmJeUZTActNI99gP2cM91IgzkLiSSbvTbLJdJbnCxkwHxXU+LnYHTM4XjPDETb1U2dQHLUtx4e+jR3d3056DXz2Nm8b1Eq7uhMjHzgXJFUjJhJJDmg1FymuZ7HQjpMAG1PYY5hJy4NRdsehX6mglmX2rXz1PFj15qCthV0nzwWbUquT6MRqRj/G34DTuFHDjj8BZbNu4ggDXaPqBLevyhHg+30Ndtksei3TKY88+6FXWtvpwdBVpCVBd14ih77iBp8LvsjjuyKb+u2hPEUt1a9MTW2Hr7f2vnrFgPa7jx2KWaXxuaTX/LqICp+EEEj0uC9i8wYeyv7Ii5aGJ8hIfjyFPH1sfzazzECYLedBwwwo7H9/4y51n8OjtoRMCJzwYGQGU62J4Z0cI929GNeaQtZ7PsP8JnTj1DSoKcflpUdiQC44eho9yfexMb5Y3HIVqdBe+DsrEulynk+3LHtqTSyHW6fNMNNTg+oSHq8/aKFkcUjyGJf7q4dSjqsn0YkwCnQvrLz6WnvUBe7/vlynQ/BuJNPVlxsPgin5/K6uLG6rFZ0fUmNNIidQTgxL0SQDX49iC/pkDgEy44FjpEAnxYoYLcbRd+8a9YfDMxfx1qWGgX61HwWL0CriYWDvZYVv2M5+LxE/WCWd341WUnFqfNMnTwNX7LJ2a2EkU57FxEJIDVraeLoqGGHtrxn39NBrjIPtFl2Pm5liciiVt5+Qby3FZFeN00S/29pWSuvWYeIg0YKbv1p8v14v2M42ejI1hfiSKegplgWjSQC4LSdvq7Xl6qnd2SaTyFGhwDyA2OYzoEFOkBh40V57r3C8nyfgjLkgvnuksde1vhbLkbUaTRScOVXt3Cy2UMrvreOELZgHD6kw4IBWADOgXYUNOyMSJi2dUT+m/iyxBqIIa8bGqOzeaqVr1eL6dYeef73r6zuJzzFLQFxGYtM6kmvXr+gvVARret+DFIwayNTyQHNa+MzsR+xH8SnLeJdU/CN0/HFZpOdrsJypJT26YBK+hdV7fPnyzWu5vXVt29fg/7dhf2LxHR3v1R8/KOEi0h9+VC8VzpLxVhk9hKaYbNkI1o/HW3IO2izEzDmLUEDWL7GNUIkwEIOeN2PydOGph7wg2H47u5B/PfL8MUmHrSzdhowNt97ox2pajIOuKsVOd3+MJkCpkI38pyVOnypAxAbK4waLQwZIqalYwy3f66K1+O90uzRG9LhmqPUPG0Sklm3CG3j+xhj30UjiS9+c0wgG8hkbxdrW1PEhRHU/WQOK+K60pJUdAvA99M+ReNJ5ggYbXPB5mSgH1qop32faOzG1xCzC2KkVauAN/NcvO/psM6KwzdianhXCn70u7XguR+FGYlCXJwwcqRWODFUb/Szt7Q9jdRfg3iPQQCNZKaMxCCZQ79g2XTJeWrbP02+PIMur+KyNJi601pRh2QSX8XlUQguAAsnMSF2CNU29HWqQyquDiB8bH18SWKQA4Y45457trvVRA951f5PNDnuNsz7Ls+OzDEGDBTMe8TU/L64fPmfdBKRl6/+J54XfxamxwrjR+kAdZZi9R+HePTAKN8KjRR8c9CsP/gRjRTUSSCuYHUyFLF0cnDdWBMXgEnNqSA7y4ftjqcCwKwOuOxsiAvAow+pJtefqwZwbCQVlsZQB5u7TXF90MKh/pgqRE54jcjdPVhPEr0d0R48nzt2eu8uR+vbSK2+T/UVdBuW5+J9X4N1GgCmcQbmMYJ5lJgmfCMVr/0rZS88FtNn98W0/5qYjx4TNq3WsZnQghakollDtDNfajrJfDSAyVp9QgvWwjdjD86jPsnMfIc6pxfjQhJHwhxDSKK5Ly59mlJ3tC+R/StSnySubMAiNypbsIlxRH9UOHdEsW1q3nmuWpa5AgEf5KlxOU6D961wXEymm1Ko0N+GU6GzBuZZgnm6YJ6gs+G8la1XhZVfCZPWCm8PFg7s0khic09akorlCx11kninKZ0TQvEhg0Z44vqjLeCnGfk6E0mHG5uJIIlvnHNHGKsm5Y4TTY76Mk/F212DLgIbxWS6JyVL/ifNmolUcBFxLrRXMCcK5ngdgPmfanQdJrQNN6hVUyOZYc2psiWFiH/7Ce2vBy9Z/7hXUJYuxABY2haf30fhwzP4NJx6vTxxIQ0eTikXQjpM7E6by+uwYDMAtE/AEGdnu762/GSuujf4qT7LUwGPNmCUwBwxmc5LsWKPpVSpx+Lg8FAw3RDMXwimeQZpMHssVT6bQEuSuHgK7d7PZhFpIv/9q8lv17EC3Bhs7rw7Iu0BN3ek/qwi1JvyorkewJZuuHz9LpGk0UCNavv0QhN/PE410kAelnDZ3If1/VviunUoDb5LpIF8WrLBRA8mJdrxW0n/nXTQLi4yG9LOPj/2aRfum0y5NOBRGrxvwG4xma5ZnZ1FgxkGzBSYIRBrhctWuCZwRmCnQF+BoTppkPgpLUhi/HC03R8hv10xifzrLv89fl1+vWqyAqzuQGeZWCDNAXc005Ukzg2lHhlw4zzVGtRJW8TDXAkf/RptSCKuLA3Owuz1TuhrX7Hfnd7dldCnVsAw/Oz3ZJMj/jGbA+7mys2rSA36CBwS+EXKlHksLVqIlC9/2oA1ArMEphsAsNQKMwUGG9BWI42++cujBUkM7oO+ahFy4STyx00n66N7TjpJ/D3eaTJptMeJhjyjwS3w7t2U4GpeePMUCzzxWelNHCmIAdczUH9aafuN4/xAtN5v2O8JJtvsgYAH0O0GdLsP3RbmqvF5ggbJR+VZYjJdFhcXEW9vkeee+0vgtMBBgWFCOhkdcN+YQMvpJxz6jdxOFZIIbos+dQKybjUSOhhjx200kpjVAp+vRjqFJA5hws4tVCOLbenHGNIopAyhpGJdIerPL2u/AW9+JXdsumWpv83mgHMQMBC6zYZuc3PNyqtrYBiwV+CiFR5okGBAom1U/sBqNj+0mkx3Bb4X2C+wSqCvlXSa8CYDD/TCgxTUr402ZDgyZpVJvvjZQ079VVxWX0RGrUHeW4YGMLc2QYDXsCFZG/DmfgTFd8SLp5DZBXzuTcaHp3jUqfzAHi/aZ8C1QVv0HHMHV6YL+dlCmEeuE6lBnBUOCVyX4sX/lebNxVqixCkDZtlG5RkGnNJgnxVWCkyyQqBOBvUfRpsmH9CGFIxZivXg7wXkT2kjJ/99ST78zVFmfIcMXIRxpD9e69sTRDIxhWlCEt+voOI/+8wVyaCLf5i8v1iLF2lwekyhUNLgmvbcKuxUFdDWO3P8AwfmLoI55FcHctW4nPTjj8MEPhOz+aGULClSvvx/8sIL9wW+FVgoME4AmzY6mWCQFPQYIM4eJLP2EtpnD52Mo49KySV5Q06Ln8y9jozcinFwIEGkoPHzNFn5Mj1E+lQUiaz441oq8gz+lZrBpNGRNN70v624c/vmLjQY4E3DPc1p+FsoDWe9TkVy2Gp/Qvf4EzbBjYg5ELM110yNWeA4dMPufwHjdNhmhR8NAIjVYbptVD4p/xuTuWWL91OBTQILrGSBoOO0IRnnwWgddmNddNssV6WZXJK6svC2SQZtxPh8CEFnRuIFMKAiVUdX5j1sVploSiY5+qUl+OubeJMGa66kLeAroJPE3DeoeLo1DdfXxpUcMM4Tn7GehMZ7ERpdlrCpxbhFfncW5mK3WmvQ3wq7BX4UR8c/pEaN/z8qb7K9LTTbFvEJHXYKLBWYaIXOOlkk6ioeJFNwHLrfDmTGNWTv4zJySCpYZ1xEx+bRLIfR014lcLM7Q9d3JXB6KG0Afh/v05RM9MvfL4299ODpEe84FpCmgL8CbV8hDJI50oQG5IBJXnQmid4wjfzmLHQ7YTJ1E0fHgC3Qdapdr74DdBhrW1VvScGCj6VCBZGyZR9b4X2BWIHJAgDdNAjTobpGFvIay7sk4xSJUXIN0vss1p7LMRb+hkYSbiXwGuHBBx3bMDw+iuVNilFlry8tZWGFZmSyTZsJip9CEKmYcwTfjdfxJQ3WlUWbXxJjfzl0bC61c8jWgAdD0DwInlGZiWej8CG/ugnzbtp1sFM0WG3AOQMAxmoQLzBd4HOBOwJ3BX4S+EJgucAMK9lkttTziJbnPUjGsRWG80RHIcJFnL9qYzhKZ41kQqHNGvDoDm8C3OlOi+PR9CILxHShQ1hnOpCKkWPx7dkYX9LooiuaUaWosdYdY2dDPiYbDAevsyZT8A/gTX63CWLO2XW84VZYJnBWTKYH8vzzf+kAME1gjm1c3mwLeYfARIFOVmipkQ1a38Cj1nbeJQVO3TCcVpSRwj90kg6yTmrJTGsBCdNI5gi0Oe7PgOt1THOPBZvnkAXe0PCMG4EnadCrCaFkwPu1HNvva4pOFjoJXt+CFwoArHQuaOfPsRoisEvgV3Fy+lfc3UWee+6aFWINmCoQLzBFh/ka9DSgk0Y28Z/K0Mb78eAJCm9Eczj/hrXMP32kiowQ50edhVNthLURBsmEueOhe9GaLDBuDIG3z6Qt3plR+Ax4k85kwNyGTDrchPZkoUkqXkjqhLOzjt0YoMFcA44miTBWYKHAaTGZHonJdF/gusB3AssEVgiM0MgBtVZRteaOIu1YqAeSmvsjjAJ/JYj5l1HC8X7CuLcMssnkvQSefOTgSRqtnUw1MuizheiLNBpsqEtFiXCsuOKtEg3nVqcimSj+OTqg2KOpGnxohZNiNt+VYsVG6wAww4DZAu8LHBT4UmCvwCKBEVYYrZHTfpjtyYp3AkluylCDH/dbi/z9g7QRkSJ/nxPOThFGtTbIJu0GE0ga/LSDavOHEcIzOPkJOknULknFj+rR8FAgrmSSmNJ4bfBXEduh/gI7BW7+b1fZw0OkZMnHVphoQLxtVI7TYbEOkwwI0bEnO4YGciHRE2wiYjSWxgvXPpPn/r0knvKnFPjjlHBqkjC9o46duXTCL4RnNH+uiy53n9NIZksL6vMMpkC7KeA5wIRn9RcZEfqKGqMBuAoxURBAjvhQgx0aYDPRCgsEzonJ9Pv/xmW4KXBCYK5AosBiu/0APa0CPLmyIBBsOnQ2WDlNuLRbTPe+EKc7p8R066DBx4MN7NDO+YSQCca9i3H8AzSSGPtaxgI+1JyqUsNt2G2oigJJfQ8BN0ym+WS7NhqMtsIegStSsKBoAJBgG5WXChwW+FrggMBagfECEbnrDpPAzgbdY4SFc4Xxo61MGWPXt7cNjGQymeT6CrQvZ6GvG+mgy3l3fUQ7Pv4kBp10ujW/xnCU/yNt22mbwfga9OOgkyN0A94XuCBm8x9SubJIxYqjdZikQ4LANIFpBswyYL4BUQbUtOuDP0Wdexj0GS1MihXzmuViunjKys/f2e3/45GVzmSBZUsd6gE0rYI2rx06afR9ZzwTahKI8n9+Bp0cN8Z2a98pMZn+kAIF/hFn5z8Edtp2m+cLDMldq21Ktn2pcfqatchfD8X595vChS+F9VuEHPLO23jUqE5VnuDWIXx+PcDkW1upRiaaNLFIJECtV9DWBKOTRuc7E7iqCZ4o/+c2aGS7OTqcNOBnDQDiDZhpG5VPCfwkcE7gE9u17ntWCLLblSrNTh3XHO79qpe+dkvKnLojTP5M6L5OyAGzZ+JRvy4epMHoEEISIjMv4p3bcD3zMVH1KqBd6oWe5vBr4PlpsEmtwEl9ma0Bh2sQa4UDAjekZMl/rD17igaTdJghMFNgnsAaK8wVGGWFtva7SfUEBaLxKmTQnqRGvWdweJ8U+P2eNP1HpNLe/4TJl4XIxVay2e5uDBEJ9CCNShTFO6o+E8hE3avjukaj/oJOxT4mHfYn0g7l//yYrQH31OE9ge/+t6tcpoxIpUr/icn0lwFxAmME3hXyAHNs9SBW9wjCOsYbgOFDhGOficPD21L2Z5Hnlv8jjDkthM7VyUaX+uDx2YhX3kpzMEvwfrs94xr54E0WkN31tNMRzw+Ma0e9D/vjwlMcmKUCBps5oP0COlmleD8Np+U6YDPRtim1TODW/zas4LbABYE9tp3lfrluxU3V5ane1HxdZ/J4Yd5MYf9mMZ24YxB3zaDnBp1s9t07eOzXndMc8K75pnFksTdd0M93RhvYmrrYXOyI/mlLdGxWWvAYU4u2Qzurt48A2AP6h6CbQSMrFJqmYVpnhTPi4HDfWrSoaAAwXWCOwHKBHQJHBFYJDLdC99x/nZuSdm/q9I8WJvQREgYL8X2tTG6vkUOWtWWIrPd4agjndzuO+ygRb7LB7k60uxhq0mVONe2LHiX1j99E61AR7cOWLyb81oi3DG/eQrHFW8BZvwIaWeXF7hoF4gW+Ergnzz//n9SqJdaKFUWDyVaIE5gi8JoOU3ToroOWN+MFcHLUMMZYHT5eIg77FguXZwnfjbRysJ9GDmlWhaqz3+KJET98gLdIrWyJ950LVKjRjwok8XlDqv7SyjRkTNt88AXx6bULDLLSS4M0XkwQnI4I/CZm819iNj8Sk+m2wHYrGALT88S1bpqdXB5hurLrd26uFba+J3w0RBjXUicHvf06b20Kx4MU3L6FNzno7lumtgB7RuTG57Blsb+KvqCTmSb11tk1x8rZjVawqTrNSsAsofQugfMC3wocFlhmG5fn5d0VN6lZfTUOGIbp7vfW6v/9Je7yt5hvfytsmC7E1NTIQZ18cR/WIOWAvzlt7kgOumebDsLqEHBoiZsdP8oplzMNaG9lS6JwfosU+OuUVJcHVgBejTWoMUP+98dzrhXmWSHWCtF5a5PqaYaEWDm6REx3vpUK8o8U/vemcOm4sGislRw0tQXuIRbceYJHD/EmB8UOoB02j5YT0LYqASRxOJiAD3tUiBn3BvP2trfnh0/YucLjXK0OO0cLN/dLwcenpbJclvL/nLUyeLlB3aWC/xjBu2/u/xRVRlSvqjGoo3BooXD9pDj+8aOYbnwtHN1qZWmiRg6QyVXcL/QuNFCM4u48hSwv632mBOPIBmVewEWWOrpg02wQVSd9b26HzS2dgJ1vEXM6lJjPOxJztSsB2Iz1oStK2qz1R/v4NTRsisVhFJuOOJyIF+7uFu7uEi6vF44vFMbNF4KnW2l7Kn+My8k1fVV/vnd98Zn/hmjr3pSA9a2FHLavOYNIh33OeI91Iphs4F6GupfjccGm6we8RxqEvEiXBz74ozxZUBm0MVWw7quJ/NQJqwx01gBejEMvlYhUTkSKbX1XODxf2DxFmNxDCG9m4F0xf8YL0L6uVmtIEWvgNCR4NhK5Ahl/DOtcA40c8k073EmHV0viVdWEF9nkr0Umlw+iqBO5iKrd19CONLrf7OVZ5Ccfgk46vP0yxvYayKWOyJ+9HUTme1llQ33NfSRat/eQ94Yi4wdjMLqLxvAInfBm+TfcJN6agqZ/hHXYaWTMOWT2RmT4aocj5JByz+H+Z09TmiL+IRTP0a/iSTYb1Z6uYX0YSjocr4L/TW/8SUYKFfK/7uDQ9Qvy0Aq9EvQp6Qy4vzPazNLIlSjk97dN8nsvs9zt5SiXIzFWjkRmjESGva2+AS4lZzejrTpdQtZbHSVuEjLok8qfcu55H3LQ/UGkGvHDXniuezP7440LJnZTBzx4Btu98b9ZA/9b1Qt1nQ5dAUa5E30wBD/yggmg3Uoh4FagtU8l7EkFkWUvI2dDkfPhyPFgZG0rZEwQEt5WxZvUxA5om2ORWweRx+eLyeMfysnNkybZ+iHSarUlgV9eyNGAE5swiFT8M9DcgWxinUjV89NpO69j0beOxNOYTHCuukNXkrnxNonkFSNJObjBYL0KGikY7ox1aiEksSSyqhnG4kYYvRtjdGypvjg5qepF0MYHYj20DLmxH7l/DLlzGDm3B5mcwF+v/+I9mRw2rzmtSUWkN6PIJh8PpR02cr5gebLIhW74xdUjirzgO9C/TyHU3mDEgp5SxD0KIMMKIJOc1WqbmiYvYoztgOxdhJzdjJzbjJzeiHX3Sow2axx3F2uMDzlo8xCqvFoJd1LxfpeXsy3gsHoEHvwYT4DjPR1qkoXG1CTqbDR+JHO2RInoRwULRl8gF43ZB8H4CfSvQL8A+ljQE23h/o5Jmws6Ni1BWwKyA6y7zWrFTU1oSbT+5bCOr4gkuCOzqiKzq2IAFNMd45hTwpcc8HAlVQ5uqNly02Cq8BSyqbbXzmp0IJssXcoIAIktVP7LnpQnC1nDSTzQiejEhkRPq0n07sqVo3+xhbumFn49KmMht0gE7RPQj4BGMndBu1mqlD4EjJVgvIV9fgO7vRpVEX1KFWSVD2J4ImBzsYKFpSUT+L6ChWzQvQbud8bS/9CEoi1JhwPF8brvVngk2eDYsefbk8TViZT/bUnWhXwiDL9joUT7l8KPZDbUIYK8pC9qxc2oiZWxLvVGFnphJZmWUsvi8qs5gSx2fQStBtfDnQxoUZLA8S8xnCw2b67jCJJo34JyenM6kAPudchjASvp90ZRtN+bFdK3+GCdWQXry85opKDCfSzlvjLZ7QHT6zXakg2WxxNIElNHqadPKtloI2iTwNjkiL7PD/1MdfRLryMrPJFB5dFIRbnzZHnAy6Jwlw+c3UkHWedd9WhXqpLFdobgeTQaT2wmTHip+lUr5cghE32wbGhUyG5PqkoW2Af6B6ADNHwRbVM19MUeWEe7YpAKV3G2lD1mjiAbbOjFQNJhT5fSQ8kCXTzwPB9C+5v9TIGrJlUP/CwCT5L49qBHdXJYYDksy2vkos0s5dn0S+H5Yn1fQeMpXK+UTiCbXI2nNenwa5BTW7LA4nqMnFWb9sPfIJAUvB9BdezAhppYJpQl8hT4TXV0jFoGM1ZD5BZU2HmSAQbp4HQBS2FxspBNhrWkVbpCy6Lr3/mRjCYVlydQfXoQ5bBTP4HlH7PZQgZtGkbAlhHE/LyMgOvLiZGT5dX9zDlhDmiHzGZ9MWgNQe+VzoDdFpDYaA/+ZIOvh1KFdGpYiqp76lM10wNYSDCp0CpQ7vr0Anny8bEzXyNg4Ot0I4nV/YlZ2EM9lCBbyQsvahccHY1OoPEMtBl0qbWCLlH36NJyb+bHfC+OKnIjuEr4a1QhA/6pZ666x9t56LeemRfyn58UD+Yp4gMp9zCRctOjeRk7dBQiyIBtdZhDCpr4ErBpsIo4W8wA7biDg0Em6/NVudlkkhb1cL+0hwE7YmlJJhhekTZkkomh5rE8xegelG1TD+1Nf/sM+JMMBHynHQF/dDD5k4Kihena+tVcGnAYuPWFnuQSp0wmfQNoZLL+UqQrmWTJJNxPb6U1meC7Hrj3r447meTLRgTxFN/scLb7g/m6o2PEVrMp4ofCWB5Z3MLvFMGXDNpzLhffr7wYGh+ESuehMrmAODppZIHh/zh3JRNd+pBBPKPolrjvn0wrMskKf8b82BgvUnFmhSng7EeUJZd5UMxpKik49jwBCYWI4QkWbqbL3u9yacDbwO0TaAwQDc1HwDufQfPJ0Ks39KoLlbD5EVrMgb4/QxVy0H3QyAIfHSiYqQFPj8T9iuHYmmdwYwuthobhTgZ8GE21873xvtAbL9kQ6fVNM+egE3Xw4ikWtc2do6RUdvS9Mw4LSZzrieVI00KHt3Uicls3In6djIVkLu+hC3nVTOgzCVp8XqVKi522cMXLu0o329+/rIDHXw2d2kzw4t3dtWhzqSkeZLHtoJPJjh/D/4sv6EomW/o2bXgGt3fQigya0oZOZMC9gblv9cXmgxASrgzDMqIRluktidwcTOT+54nBZlJ7p4hbU4jAZvfb+F9f55F3A27zhNX2TCtaDC+Ox/HyeJDE3VZ47HqLNmQhqeimk4nmxBNw5AhzyQITOjKIZzB/EO6X1psHkAFnhxNCBlzoQdmWlXJvxOObEbG9C5Gh/lgOuxBwoBQBJDG2BZZVOhEAH/fE/8acYl28GmDpuYTIi/Kapd3wfHAzxZl2VOnxAq1JwYMreNy9hAfAUh/aT61K+1lejJC10Z5kgguYdDJR6+bErFyCfuocGpls2RBa84zOLcb99ocera7G4E4anexDtc8HEEIG/dCVVr82zb0RA8irRQL2l2ceKbj2LZYje4jctYnIn1cVO7hwa4Hp4QlYAGqGYBl9gQTs0UYHhybiXLDJDHADGA6NfwM3MtmYwQw+0IER5+riiU1CPdpP3UAgz+Ao6GdAIwt88T3asnUYZJKFIxm4NRF3MklcI1qs6Ujf4RFUwSbcHx9SML81E3lGYS/n0o0dQCJrx8jAlgE8xZxpRH40gegbiYW6bNpAV2x6HsB34n3zVOyFK7hdhR63wK09uO2CJlLA2e0wuJEFRjYkcGg9PEnma3HyHL0ITzLgAugrQCMLbfjIWRfx08ig8F64X7hYtvX1gwUH/v25OdPiHdGYSj1a07xtXSpjM6QeoXsj6fxzX0I+6UzImiBziExxDlkRyMSHw6lGBqwtR+l15Wj2dmn8Or1MGfKRDevwv/Zj8dmTJ+KPvdkOTULADTuw9BDtyYCNBZxzxbPAjGW4k8liW9KMZLaMdAkjk53yKNCUfKxDe/wPHqAL9mYxNMZOrFtNhx7ueO9sRMeTrfDuUpmOjyMdvE9dcwyOfgdvnmBviRL6g3z6dJLxzWlGEguaEyZLy/qSie5D6b/dTKXJxzp3x2/pEvwBom/gV/MX7mMPvrWjgFu8xugRzRhLCuIWMO6hvPDEiM+ZzTpZ6M+HJi0hobxOBm1bj4f1AFV5RrM74rsqmnBszvY3NSv3PJWwuRBIGJnsRuXK+f42vWAdvzlbiN7yDVHH7+CHvfjPwdFtIriRC5y5TUeeYLdzQZ0sdPAzF4NndPkMbXkGPetiuTPbOaHLG4SviyZsVReH0O26efTvM13mh7jge6k1vsvb0JZMZkAzFPt1Edw25oKIfz9SwJsnmAH6+6CTyS7NQjt8wFEXKa7xjB7cLvpMcS0ON0W85YuFZLbojLzcntHbohk4uCduZLLHDg6l70K+HqHt3lJojJ073x9vbBbVw+e3KFPnix3pfDcUn9CXmLUkkwNu44rxZTCGjxcaWezYICznRhDxeT8sPMHNXUSQguFzaEgW2wL5ehPLbp2FSlugaSL0wM6t6Ui1Gi8TsroRnS+G0HlDE3ywaVYOn6MvMSsLnlOsk0l2reUtUrAiEsulsaZpAFej8b0QQfg3nQk/EEQ4NomDSHh4IOW4W4fTlSw2DHxR7M8veej6Zivo+0AjEx3r9uwBB1Un4uhOPL49mnLAcR2cIknBx93w3R1H+KFFRGyeioUn+P5Xv4ZkgeFQ6g+TqdROKDVUjdD26SxUIo9oD9o3HsVnkczZ1/GVdoV9t7UoG/agIb6k0awOaH9NM+tk0LkpWC5vMu3ct4iNuyYxaV+blCP8vIs5kmdw9DsqhsfQECDYD5cuNXAhExwymxuh2LdP8tAKDLDr9cIJ8aADLHQ2hX1Z/Ll4aVrbF5t3XPCREd4+pMGJd816oAWNFDycgeXuNFMEqdi02GNKnd54YCO9nXyvDCwVvr0F4aeCsAC09yDyeh8sPKPzd3CdsZmIrfFEbovBlUxwAXxQ7Nu6PLg5saEMUV+bmX3OgejzoF0E7abJpB8GDWBdu0KxpOBsRyLOuZvCT9RlxsYYsyEn3tBIQQ1XLBu7E6HXJmJjFxJkoJOFZCb5YZnahilxk/EkBTMbEhFbn2mnumIhkyz4njpkksNQeqe67rV/5/JgwE/yIRgAklDWt6+G73bQvyhUSF9Z3XRsWTcO3Qtx6nIW9F9CzHqnEsyQA319SWZ/XyzLIogkiQavEP7nOybLpSgsANvqY/k5kOkAm9YRSDZZfMq5NplEChRQ17y5gZQpU0mKv5RnroNTMwi0daBLwULaAtATSxK9dh4Rl49iIQW3OpjiJ/rii03POlj+XvfydJ5gQUMiBvkwLVEjEps7t6pmW8APPy1YG5uYrrxCBi2G0u+rTavc4yK8jUJyjcvge7wp4V0rEzGxBREnBhPZpz4W0uG374plW8C/baXCxvHUjgijRmwbgpe9SUfS6VMoFQ9NUHKP81Bpbx7ajbYn348gMD4QT7LJrngqrBzPwF2DqUUSUz0oyxM8LlzY5wPwGQeNb0EplNwnAZr/BJUB4qDKPuj3HbT8xNGx/zWogpIh3/ZjBNnsq5HU2BNOOZJY4po/79bKV7ZD76nw5hboSxKfQf/vwH0VtLU6ObW7D1VRUnRkqSlQHvkG3ppbIHB7JMOnt8STHPDHMAIPRFEO4IvSvHzkBdpchjIkcbsiZU6Xz1835+d5YfBmR6hMMnEweEWScBeoiEnukzF0eKcjgdiJH/pS/XYHp+pfta5eHWA7lBFn5zL7TZT5/BX8xFJYxZsfvAkeGrxLMrVtEcdD0C3wmleiZNBt8CafWhlFEIqSW8yHwNkw+hvwwmYveH+XTyP+wygcjKLkFmHQYSZ48RSfQ7U/TOaQO1ANRVHs3wjoaEC1LyHkOIQMgJCjFSqEXDIz6c8ypjwX8oYWBP/UJX9OHkoetQRCSMGcUoRIg9K5MuIFQUx4pyXBsuc5r50jCDrZhaCdbQje0ELFq+Qzp92oRhLfQNgKiNsPYRfBBzszrBGd/pvmkCtPPIqS6UYUYjLAL+B72cEh7hD4YjMDfFY0zP6IJ3riwxP8PJpOKIoCAJPAZyzE7gVfUiA/DPU52IYpJCMlSvp+B+H3wHcyhC0xEcpT1H0BX1IhYUV8Nr5G6AgPQnbUptMf7U3VSOLKCKrJwqJq9VWU9DjSFp8NTQnFZgX4doZwkvjVjM+jIs/FPnDAh2Q+8yV8sxdhmysR9jV0lrJlfUjmaig+k3wJJQkJda52LYRO09+i07dD6BTfWu2gK0qGrAbf4RBmBd8fwJcnOG0idnCSf79RifirNfAlCXnpJZ+fXqLzpjr4APStj88/CY6xKIqSsxqC7yqIS4SwaxB+MZXYrTo+t2LxiWtLqN8r6tExiqIoiqIoiqIoiqIoiqIoiqIoiqIoiqIoiqIoiqIoiqIoiqIoiqIoiqIoiqIoiqIoiqIoiqIoiqIoiqIoiqIoiqIoiqIoiqIoiqIoiqIoiqIoiqIoiqIoiqIoiqIoiqIoiqIoiqIoiqIoiqIoiqIoiqIoiqIoiqIoiqIoiqIoiqIoiqIoiqIoiqIoiqIoiqIoiqIoimLX/h+NiD/TmFIrJgAAAABJRU5ErkJggg==		Tbio	Other	1.09091	1.49078	0.892525	1.22599	1.4709	1.09091	2.11439	1.2121	1.89643	1.28879	1.8301	2.20342	4.44685	1.09091	1.18398	1.79425	1.05473	1.06173	1.90171	0.768427
stringdb:9606.ENSP00000386104	2.74041	1.74547	2.60283	1.44739	4.65245	4.47258	1.9868	1.62656	2.76887	0.825105	4.38511	1	CPE	ENSG00000109472	6.467	-5.946	9606.ENSP00000386104	CPE	FALSE	9606.ENSP00000386104	P16870	9606.ENSP00000386104	Carboxypeptidase E; Sorting receptor that directs prohormones to the regulated secretory pathway. Acts also as a prohormone processing enzyme in neuro/endocrine cells, removing dibasic residues from the C-terminal end of peptide hormone precursors after initial endoprotease cleavage. ; Belongs to the peptidase M14 family.	label: attribute="display name" labelsize=12 labelAlignment=left position=northeast outline=true outlineColor=white outlineTransparency=95 outlineWidth=10 background=false color=black dropShadow=false		https://version-12-0.string-db.org/images/Proteinpictures/sm/6f4/6f4b0a5d90af9dfaf04f1c36.png	stringdb	protein	MAGRGGSALLALCGALAACGWLLGAEAQEPGAPAAGMRRRRRLQQEDGISFEYHRYPELREALVSVWLQCTAISRIYTVGRSFEGRELLVIELSDNPGVHEPGEPEFKYIGNMHGNEAVGRELLIFLAQYLCNEYQKGNETIVNLIHSTRIHIMPSLNPDGFEKAASQPGELKDWFVGRSNAQGIDLNRNFPDLDRIVYVNEKEGGPNNHLLKNMKKIVDQNTKLAPETKAVIHWIMDIPFVLSANLHGGDLVANYPYDETRSGSAHEYSSSPDDAIFQSLARAYSSFNPAMSDPNRPPCRKNDDDSSFVDGTTNGGAWYSVPGGMQDFNYLSSNCFEITVELSCEKFPPEETLKTYWEDNKNSLISYLEQIHRGVKGFVRDLQGNPIANATISVEGIDHDVTSAKDGDYWRLLIPGNYKLTASAPGYLAITKKVAVPYSPAAGVDFELESFSERKEEEKEELMEWWKMMSETLNF	Homo sapiens	string:data:image/png;base64,iVBORw0KGgoAAAANSUhEUgAAAPAAAADwCAIAAACxN37FAAAABGdBTUEAALGPC/xhBQAAACBjSFJNAAB6JgAAgIQAAPoAAACA6AAAdTAAAOpgAAA6mAAAF3CculE8AAAABnRSTlMAAAAAAABupgeRAACXqElEQVR42uzSz0uTcRzA8c+mmZiLiStniG7rf+iSt/6E2OrSsWNUELSJUJfSU2DfpzoHS/F5tihDohWbRFokSE8hIe3Qo2lOShhb1PL5EZ2L2nE/3q+/4SUAAAAAAAAAAAAAAAAAAAAAAAAAAAAAAAAAAAAAAAAAAAAAAAAAAAAAAIiItW1pD5T2TGmvlQBNytq2zDUzpZIHzkjqZlKbUYkb8b5rMjAnQJPR5lRiIt57VnpOivneLFfKIqJNq76rErojt9bUetUSoPHpC3rgkiSuxLW0kj+k9GTothy66x/MdZq7ZrlWFqBhFVbyvRdEf6pbnyz5G7No9k/9Dh2e7o49Do+vjgnQmPScHrgs+eW8/JO2oAbudR2ZDQwboWg2HCn0ZTcMARpN73kxlnT5H2vLCs/0DOnBSObw0exgJBOKPgoVSnkBGkpwSswtU+owZqSGjf5YdjCaGRiaDYTTXeF0Z+ajLi2n/KOaXE6rl/el+fmlzfiCPumQepw6dtqr+Xwirme7ru39dPY27XPvEtJC1AtDFZ9MfJifLK4831i1yiVpcm0XWvb5xC/1CHYERztOuJ7juHuubbvfHeezuLvSAqxKyVhf6n51ffzb24uL85OFnGx+NWpfYovKquxIM2u/0I4nfqnHyNDI8YOjjme7nu3WbLcqzo749kuzU28e/mLfzMObqvI+/j3nLtmbtrR0b4pVWSUwKKDIVkcd9AF9VQoooMPLKAplBKuWoTM4vqOUAR1mgoIKyiJbKoiAKFuBsm9CkK2ypntpoU3apEnu9uamLQUVRJ3xoT7zye/59Tz35v7RPp/77Tk3Jy+fWDHm0OqF+h6ujUfEsxXw+KHTgGUkd33mgSW2E+vwX1oKpr+R3DN23DAJS42xi7jofyJ8IqLfweQjWWix2I9s5tdkDdn6T9umpc1+f/wBXv0fLBiPZS8Fi10yIXZN9iTHMpffg/9y82PfYo9cRbdcyMONEfU223oejZmLhLVI3AhHsQMtEOfFUtvhVYnrs+0ntzqrSpuPlxQNfuVZvPMHLJ4QtJksnch9/CK/YHzEmsmOi2fxX1oEs9baJh+a5BJcAJwXnI6zjmDl7rbHfoDY+UhYicR1aiXncW03x/fZ0f32XTGJXyD6Lcza2PL2Lbm8tY6K01HrsyftXZB3eBeuxr5uFf70OBaq8UyWTWSWTOAX/ZH7aBydM8aw4pVCbxVaGgS/RvJO7UmNSFp9dDMoAQHIFR3IP71/S+W8Z28ZFy/Eby/O3+zOJRqAA9WBclqdIQwc/IpbIT4lAMggeig+SLXY/5jT0tqCFkXW3gX/qD010Z+QlTbCrDPiWzzZG11vQUIkKKWKQmWFipIsSJJfUPzC0C5dp/V80qKPQsuhhQnt8rjPXyq2JnX4/rO17qkfvZ2zbw0AROjwm0TEh4GlIOSKX5eAwHjgOHtuK9GCaED1ILpQ11KNzqzXhvkZT4C4FAhQABGKALkOo8Kz3nwsBy0H+8ENT5ZueswQO73rk5aI2O/XfU5OjnwOkUYAjCwzkgJRlAKS5AvAJ4AysKbggSloObSMpxx5Bbtsuxba9i2aemCedd//2Q4vth1Zgu8wdeHMnMPrIEgQJVR5sOMcSt3Q89Bx0IdKx/PeeuPBY+yZraAgTKhYtUMdMyyrAVVE+AAJABQoMhQJsh9DfjMMLYc851dja3ehpHp656GqzddgWNpAQAFAFIUqgKLIkiLLMiQZoowqF4qq8i4cQ8uB4CbDVes6X+IsqDqXvn8OWhth4MAxYAgYCkqai5CssK6T2o0w8yaEsC15L2PvIojylUms2tz7FjYurOEYvVgbVbFIKIJQ5SdaAKAaEAOCY6qnrFZn1LWSWKGeVDXGswQlALke2Ym2cfdloIVgP7d9rDNveZuBaZbf/LD6B3amOZZQnYaVZEiS5BelgID6ALwBVHvg8dlezcy47UG0EFjcZEyd/4+cPSvhk8AStItGh9aI1IPSxkkwJYA6CNY0/1GcXYIQzrKizE+nIcpwpc2N7zxSFp/UyiPLBJBPnvOe9HN3DdJ0iKQa+LbMhwGEaSiGZTSEISL8TfGsliIBAQzsPGgcfkDo5Xm2ft0GxZgt+Enk7d5yrPg4wmnH2zukWfrip5JXdnjgiZUfxfRTbb4B0u7sZd/2+ZMFa6HlFPmKeA5IEMTgIL+kwFl7wWJqjZYAwU2Dy+2a+vHMnL2rIMrgKdhgMeAYpKWSOBNlKEEonUFCHSxRPXxW2yEr9an1B7amH/oQDLmscrPWomyJbxWRGuM9V34xf27UAyO0sZaG88Il18U9mxB9AjIYnd6gjQCPelItw9sYzyJkD2QvLjyPyziqj7I82+3QGD8FKyt6wCyybyWP33/gEXcVpgxxxrX6cU47SwstE3tAVmwDs8GQjONv4Q6jc8BaS1jyj302d9vW6ZKO32h5LK1jD/wY8vbveHDfQpln1dmzX0CdH7U+uDxqTo/o6+g5yhqRgpYAi5uG86WFOUfWIkKn2syz4KhaLMWJC3otx8UYGRCWqMUFOwhPKEvoiroTQ+tKRx1fiDAtKIAmj5uG9nbDGYZ53b+NUELDwLVOliRFQbCghJkMd/avO3WSGgnLaBiG9cOjQECIRqcFvNPTPhjpAJw1RaurNvQ8Nb7NRe5Ff99hvZ6ABBAy8MOnn/tqyphU1JQj54tJtlNzM24bfaMWlhVmzsvK6jVqWFq6taMVUL87s3S3PXNztu3Eexntn8ON4bxU9rJjycTb7hwW3s2a3A4/krS77rVvWTvk0ApQAlGGICEgQpIRELKS70gxRKOFQHDz8FIvxJtAiSoxEyq2ccacFd5zSXxRlMGgoywLwhBKCVELBABEef1ZJwSFAFeqDOBxXeKMu16AT36tcOkXpUdRtIB2f6nBVTT9qD9T/rwudZnwLhW5gNEtU68SUBQv/tJnllytjO2S0WhMXVH7Y8+MN6Y9IPZKs/bDd8heh9aerI1bc6qt7XYnmJe2n9Q2PDXFaDHzYdd4YuOaumZGzqllWZHpOWPfwNXYlryT79+d2iF1WOoT1qg7fsBmV3nX/bOei2o3tctw/HTUnE7bMBuyApdXTei6erS3zBo+clzKb9FCILh5mPYAovSqxxRgCCgFA1ACGY5er92/enL7Ph11PK8EgSIrkNUVuSLJcr3PXycK56o9AAhBCNLQZiTen9EhHcCsXUsmV36pL17IdJkIKOQKoX1e/6a7JuCCFzz6Le2m7Wb4fcTzQ1oNs6ZaAVy2OfN8TqovblKn8Wbt9ws6ZT2eucvx9PPWxC5hj97z4dCd2dztpgkpAxPMcVDQUds2LblPszrfbNtwJm/a6U8OD1iS0jrFHGYGUFrj3F6+mtGCUEh+xIud7l38e7Q32LqOH5T0kMWUhBC7vsk7V3ss9FcACPq0TX+1ILeNYsrq/LhZa/zZX077PH3zAlVoj1/t3TsP7vmbGV0etYS1jJBm8QtiX7cifckUdIyO7hSz6e4pKeZEM9f0jGLF+xlkM2QFlKAhfknjYGbSQ9aEDs7yor8XLt8rVYqKLIZUFkK9YXypxsObdFRUmiccBDxIR50FITowiUqdnwCyX1AA9aZQO1QrRKm341/ufjYAzmJn5rLMed3eG3LrsCtt7nJi1Bi579Qe2TnIxvdRWOT8sMAC4N0pjtcXWft2uUvue/Kb0sLVO9ailbSzav8bwlyN/c6ARr0XiVu8/8sXZt4+bvt9s3SRqJDOj96kj43p/uY3PQMeRagnhkiNp+YSpxdeGFTvr8WSPW9sOz959Ha9FGCIP/rtnUNcFZX1FxGohyJhtj4j4haMe9Kp2vyzSe/3sG3TsoxP5iMuggy5F4cKc0uKc8/MQAvhlxM6b/fWNNtY+4jXoWPG+1bcczQnI/ouXCaSJx6GBKGhpnaEOgFHAVhik2at+3B1tFNQhQ4ldLAj2IOAECIGBL1GC+ByTiuSktamB0Kk9ehj+nNvJQYeX6DBY7U3vsDV+i7vsAs6bV3ewR69/LLNWc7pQZuzOo+fimxcG1kCCJITU7omZO0+vhqAJT65actEYU1d9erDyzeemktZYjBK4MWYBGV9yfuFx3dFxodTRFTWHNUawkyROkIhw8/o9YriFXz1soTUVsUMoIgmRdD466sV6uV0kE0QBUgy6qtRuxPTTJmlHme8wYKfzaD2vSbcuh5tE6SyS8vvfiJ96ye4NSGv4mRaTDvc9PxCQjuOH7G+PjRv/Ltp9/QDYNs2/0/6ne+X7M0+NvuVtiOVevHvxxdqZY4SFUpA6GW30VGfghDjHhpF5j/O3RZFJKUpY4OEOkOYesFkMuoYljT6jEeVW95EMzuGz/rdemudx39ZZLVCg/pyt+14bkaHwY1Olzlf3f7KrHO2gRGPvpz/oFAnjU6zF/tKHTWn0ThPV4BQU28shLPG5PC4zOUAEBZmzt+Vt3Rf2tkKxy0xVoSwJCQfOeFY8dmbGhMoC6YVtOFYcfiPWkO4OTIRCuEMAMNSwhJCAPUfDxRRVvdhQ/TDXSwHPEjo7qccw2o4WdSIelEWJb4efhkMB0WC41Tuqzty8bNxVJ6dXbgzLCn6UqXL1qZ3ep8BeKx3VnS7325Zxub980zPERZ9JG5ifiGhl36ZC55RbQ4x6Na0yfu+4JPDFxXvMfH639Fu/yrZqY02EBUg1JusRlpSTzSxvN0zwzyrQnOFZpsR0luqF9mA2DrC3GBcvSQOSbzvTVyNAtkbaFa56XIYNfkH9zhrSi3h8QAscRab3ba9dPvu/F0mz3GPC29UWUlyT094wheuGAoiUfgYShnGyLIaQvprYt499dmh9Y98VrrFdnqVA253FXafWmorWAVJhqQE65PPl1IOhIHGBI0RnA7By4N6BrtCAgpERrWZIYTIkNBwjSxLfgTq4KlExTG0uk3URgiUZRmeYzWsrJU5vSIGVJspD04P3oi9JXk9EtLwk3C6KtaUH+6+6yN4fP7qWmjY/GNf2RbPy1i3ZFjfAcN4ZunRna9+/cWsczvGtbkXNyu/kNA5e3Idr9mtCztfTqxJn+bMD5z2m/mZF3es8O4xtjLIPEvROH9m1K5WOKctRzM9kq2P5W/J1Vdedhry5QHOOC+wGl6r1SgKOpOIcMaIKyFQZKDWj3pBvUq9pLly9d7sOpfLX3u+tuyb6sLnTn1K8lckXULERbTpioAX4pE9rSxYe4+9d5t0NDF9/hxwFAyRnJWuC3BfeDEisBAcad9t6onySbHc8vxTh1ZWnDGKQvJXq3hDKJ45UA4MSyjLc5yeBq+FH0QhlKWUInRvKqGQliXB54K7BMX7IQkoc4iW3n7KcazMcoJGFmXeIEiieorhYI6P0hjw/vm0k5WOdtFW3Bj2jWvSty3O6nwvoo0j9i/KP3MeUsNHKgoq3bmFp1O7mvPGvmbt0AkhbKsW51ccnnziy/S4TtbwRPxIfj1Cg2NAcSVDuw20nZgaYdIBKBe8OpMelKoSNwVzA5WyH82os1LbZ3NzsQ0eAUqDlJe1VkBJmdfLUFkBXmjd02KKw7cQgQsueC9fe8VdQclS5xbeY5xeuJevqGXYuq6Wh+u+Wq0YUPg1IhIQmUBZVl6Sn+4oy7PGpSFExjNj0MSG/fZ9/vSM/iMBHCtwzNsxue/d0QMTXpjsrslds3Qtu4pQMCxoqAhLGIZnWB5ElhAgNPhiAaJADtksQZHEetldhqK9EP1QJHgqG8I4QFkmFNIiqxX5gCJ4IMho1T6g0FpWi83lS3Fj5O3YlvZmJhiac7oMGg4cCy0PQHVay8HSyjF0RkpCstkUhiYyHn3KWVbSwz5jgfXMloun+7e6FT+GX5HQslxQdRZXUi8HvIKk5dVE4olc6+V0vI5hKc+KUNRlHxRBluu8AVxNxiOjMX0A9NzVKRsa14tuQtAhFgqEWh+upt9Uq6YjnBkfZb7319xvvmoWOmSz7fEXIBtwRjhpzdrb6sBfAh/VvLlaawJlAAp3JeouytEpSOzIHavc6Am4DLwZV0M5UBENdGxrtW+0VXiO3XF7msvtooyiqsyA4UNvY8GwlOW0LMvLRFCInxKWUpYQhCYoIiCKAf8dfFbX+Nu2W/dv3fY5K9eKvhqAo6wIWWB5XhF5USfIosgbldadw3i9WYEE1nMkkLP0hG1Y+wz8IIQgKUrdPspQ6DXQcCzLKPU+aLnH5LAZfZ62RMfjO1jiEgDkHdz9573rVpcftYbF3/is+tcjtH3k39J3z7xacYUKklcQZVmRFFntPkFgaWSkAYSI6vmg0MrC+MHpmIdvcckLokddQJVSCoW0LIeiTcb5GtwSBY4Z1LpXBq6CRsDWy26JT3KWFWVXV0NBMwTWDp0RIgPQbuwXW1wXrlEVJBSEqAWCS8Xwe1CTMIfnNEcvbunUqj9CrDpkC4/RrT80YmBnO5COEF4Xai7kV9Y6nYXnV+7O0ZpBGVA2VAyh6s4+LcMwMrwKkQjVEsKoO5FRQxkKRelsfHl46iST1uwsLqx5bCxk+UxpwSrxWcIohAlQllNDmudkjayPksISYdJaPAGiKMFTQoE/v7TWGW+y4Lqk9erjOHEUGgYsBc+AY0AJ/BI0TDjVWcwx17u22932zetGf7qwf6+7Cuurk3URuDF+JR+sOEsKMxe+1uf+vhl3Pt14pKgwc/fbn+rKZTn0EK6pE5OGhOvAUAUAJYdvf8lqbourcRR8bZ0+qjGVFYRKAZp6/9Qsa/+cbmNxBc4i551zLJuedVgtVlwbl9899eSsRafXR645aRYqWB7BUgM1ZDanBcupR+prEZ3CxqTEmIxxLKsrL995qVDu2mX4YOsbcRHNGk1ezj77wMEDOwteX5yuLgT10EVAaw4W1RiN5ojkoJYirfH5XAn8g3ck9BZqFKEOsl+t0Y9k4GqKypzTPs+sS/4y4PEPav+27Ff8FxCowmr/zJ59uvC8xu0vd/tOSvJFWfILXsy7B78Ak5bN3h3P3RMW+2rH+8ycDj8eV13t+ZJiRBhSzNFmja5lJHRwFWhbNDv/6F5nTYklPEE9kpRsO7go98xnjSkryQ1dcfkVn4g4EySFMBTfR0p8clbHh3J2rYSC5pl0Y1rL2OUc1qdvDq5izbbVhAcUXJ+c47PeqdgwPyJjmusJagK9Ip4pVYuEjhgj4feIxSdKCC0BAa/Dox3s3dr1CNncTE05p0jIfj9dawahoSkHB8qqY0kQfF53bWVdt7DnHuk91EjCk2ItuC5JcZaiUqdbzFYC6HSrFU3877aU2vqqKD45TBMjyl5vQIJSxWmlfeV53WPT8B8m6+Gnpi6b+37rasWg+al7eEqsf83EgN6Oh0e0mCkHgIwRz2fNec3y2Winu8QSpjqNygDcfoiyWpIMoWnXYpEb5XVICVc4RnX0O5hNZlwX69xO+BYaTOlus6ZYcQ1cPnfO17az1YVHuy9yl19iedU/0jzlaJp+NDnNabSE4sE7pgteDB+Q8QHS8R3aRU+YkNOf00JrbnhOB9EHlodPYvxuwrX1cDoxtosmMTLFpDHjBkiK/7b0Hx+ctU2Y5q4vpJRGGOMidCmEsHV+EXCd9x3Df56GJWNwpfjy1mV/PZ03MaWXiW0021lbXSP6UwzhZl6La1NQUABfAAePW+O/bGHfWJn01IQssWfm3rectSUN60JU+9S6WI9KLyo8KKtFaa3aD5XhZFWWqVuKIeHfMeFxbi/IB4PrkHPE9kHZxr93mWyJTLIkpgzomaUaTJqKgjCNIR1ay7GiiOFpC4f0zQjajGvwQK8hqR3drAbhCYhMRkQSItsgKpVGJGli2+uUILJ44NzKKqEYP4miCufhsnxGMsmC6PYW19SVM+DM2gQNm0ioCb8c6kpxer+h8zZu+Mfp7bavNtq+/NS2c0Pm0e3WRbOnbvosr/QMrk36nLfBMqi4iHNFNucBp6caLYusj1/HqkcbPgxHdm+M6Ybfd8GIOzCsE9I7DH5phG3hbNv8d4OFfxOOAkfrP11v3py1/40h68c4LxZdpUup8w9TBj84K2bm6qxlW2yT5w9+YgoeehEPv4wBEzBqdtjZGgeuy/FTjr98oi8qcWbMHjwiFyNX4umVZORKfuQn4SPtUU8uDhuygB/ykWbc9gT8JFbvtT+99rbnt/5/e+cBGEW1vfHvzszW9N6zoXcWEOk1KlZQkASx90qsETb2zopYF0UQRUXaRgTpzaX3uvQWyKYQSN8km60z95+Z3SUJTfD5fOo/P8677xKSR8L79ttzz5x77zVPbez8+JbkJ3Zosg6nfph/zwf5IzOPXWO0GPBXYXXazfkn8foY8uajSRumqH6ZiBXTMfZxjLgRI2+G4S3z2XxcihE34J6huHcoHhnBmKZh7Q8WW+U/w6G9jL7mDhwsNeVvSe09yNj3BdGey+3GUW+ZX59lfnPOxOffz7j/qYwHn64L/EnMWTmbKHApxh+c9EXhygndX9VEJJ33/t6544Ae/R5/aEjWXYMznhwy8cFUI6uAwEMQwLtloLg8VAD4mDJnzsvDJo5uafTYARBQti689kwFwe102ivp9kITrp6Pl97ncFY57XbqlrFCCPUQa21epe2MjKhkJKBf5DD8VYxfOV879xso5NTFla7ZFRwRiPJi5BVBqYBCgcMnZu/bjkshl0nt7zIIYMqs3Kn8zJ0rLNZ/1AkKpq1rMek644klf24hxXx0nxiW/eaC/eaSA+biA5CIfB7mHDMuwLj1F2bxwLQlj1tKL+4fk34zTDpuQAM2bDdd/zSGjMHdE6LXnfgZl+XAYfMbs7QrDxsgsW6z6ce1hrHz0kf/GH7P7NA6e06bRoZ/iZs/wMKCr3H1vDNNd+sURZox6r5FLZ8wdXtqY5fHtzR7ckfKuEODnt7e/kvL1D91v73NnJtjtpzUrV2C+d+Zi/IbfyvP4+3n8NazeDMDLz9KXn+k9ZLPIl98CA+OxEMj8XAaPn7VYi3DRXl0JJ4Y5YsPX8DmHzFxrLmk4B/j0ABSew0ytnsmfaPBdHbLn6PmgrzMz3XaKXdpf7pPu/hR7conxVjw6Jfm6V8u/ZrIMefsr4bj0y3VBZComxhOTX/BORVW98Qer2kik3BRggCKhvTvkTpmmNHjhtNRtuzUqN91aI/HxTDwMrBP6v2DMjJ6f/TawDXtHU/VFHsEngo8CItdJ38rsllwlQzvP9qa63RWV9lt5XZbFe8kLB8seJgqe96pIufak5sstnz8Z5j27zWsWmL4ben41Yu0C2drZ32jryzGMtPszevhx7R5Izx8fXAcreErcvKjhnSXNmqwYFjknV5oOXJJh+ZYKThQgBXz6dnmLfjHYdqxDj/fZrQsxX/O8GQ82QZvd8En1+KbPvixL2scEDR/cOtlt6ZM0EaOb6ae3oeZN5AsTSW/3UDm9Mfy667ZkmYq2ohLYz5ibjW7xaSdBlzA1oOmEW8h6zdcnv0HzOOmt1h9zIBLsH67acI83Y3vYvQPUSeq913itWoxnzCb88y4GFPmGga+hVu+YkfMDLl7ftLjq7s8taHr3atD2//QjMxuZ67Yh/+EH77ApPfrw/A+PnsHv2XjgXQ8cb9h9+Z6QWc9Bd2TYtL88mN46RG8+DBmfaL8KqvVyq9CdI/jibvrwrB7PS7Kc/fjeW88gI9ekm2fhdefwuyP/0kO7d/HNtCY8Gj6wW/wn2FavwZqDoEclKy0u5bUhYwlapZlq93O0jImRMHGqxHAUQpa4qDHq0iZcxx7d2pcP1wGBSqCy4ZqhuECenVIpQJ+HwKG40FxKQb0SH3ypqyBGp2rigO9uJozvxqr/e4W7bd1ffdfGcyT0Zib+w+zFcNWzDusNntNpa2mwlpsrXEqDlWztMoD17l8rNQwa40he5vh10OGhUcNS07h0pj2njaZzwJAcGB9rwsvgJf2gVMKuVycO52QSO3TDx4P3G5xFIOvC3lljeDhynMLQ6/r4tux73ThAkzbt0CthFqFADUCVXUTD8AEqo3t+/zzBC11z3VLOx7xyv7Pqtw1f3iv+MrtqxGhQJDMJ2gZGI6oWDZYpvAUVfGkwNMy2QEqUAq3gCq3rn8avWdjeo/huDxKOANsmigNLoazlrVbWVwWwkAuZzxOXIbggJCogASno/Tk2SO4gG2Ht2e7NyCQRQiXcfyjjJV6zGyFX9qYi/eZy/cBSI7XOCpRcwbVRR5bSY3NWkJU1oJTLGw8Kjza/feYD57QTZypefWXjPVFGVvKnt1WOmGfbeZRe9fxe+ZtKth/ylonf/+JKLXmY6fZV1Zft6w4dd4x48ocr0BFEbvccLlERdpsYR4POA5yeWF+gdVhh5eEGP+nuesmdeEpKlZ3bFO2+2T5/hMdRw6IDA8iHIcLOFhWhKAABKrFCFAn8u6EWoc8JrJNfOI/UtCahOSJaW98t2X5hFPT8YfIzc/V752NANGepY3ihLCMjGECWE7NyssPbCXNtQ4q8BTgKVyCLvLmrO4ZuALmbJrDEhkuQYe+7Ub3nYfLwnCQKWq7Jg/DZbmx57AoTaxMyaIxpm1r0pc9K6pZQSAn4AgiOVDKVvH9No3qtTptSs63dSu/t+8R6yeOCthKaM0ZR52sd9cqYPXALeBwlPaVH/V7yiBXQq6qiyi5KkGlDOBYnjBjVuTd/sMh/c8HDb8erDPv8T9tvG7GMRocQ0EgU6QvtaDCCrdXoy6fpnnBUzdhGTCMPi8n11oOL+bDovQFAZQCFARCWQVO5jG9r6k+dubMoRxF77YIll1w6+np9ZZjkMkgF3v96kaufQuutPLldl1SgiL+7k8KL47UEWopyntl+6e6Y59npTwsnoR0NWjfHIY4MZ3w2zPDckTFsUEyBaqcbBDcISqX155doj0P6TowJDAEV8BXJw1MMIMLqHFal+R8VssUpgR0xWWRq6EOdsaEanBpqmzWqavHq6LPxslaogHG5dmpM0cjUgYVAwUjCVoMliUKOaOmnEouG3/gS2tNbbRdSapBWFABDCswSufQTjWLKsPhjMOszogMhzIQ8gAoAhJUgYmBAWqOLbbVWmpqqlx2uOxTrIxLrqpx20lIFFHKAYEQQlkZwlQ4VoNgp7fxSxylqCk8HTmoV+n6HeJv/ZjfmqD9+iNYaxq2CFVu2q0e3IsPCS41W1BY+qKCzT69Ly2+M/xsyzmczddCzvk2gsqZmgBVDY/BSS1DlOp/pEN70cQlf9D7xe9OrrfYC3E1mDatQbAMgX575ghYyCV7VrKympwiGpXiClT67NnJQ8mmXjMIV4RULHZSNGZXrmlp/oRTNYtviX81JlCDy7J66xwKDy7LzIMf5oZObWl7MT4wpUHdYE36ogwEc1BKUpb51ExYImMYJcMqGY4hxEE9HjVTYre6bfA4wDvBqcAp4CzjccaFjc0RHAWFGjJl3RiuCkoIDAiUsbkV5XmV5VW2CtjKYT1bfvoIKgqgCqRUoJQnlBJvtsTKEHUN5HI4nHA64PAFPX6KKBQgRCpfMJBICY/Sdb4WxCdlUClUCv5wTmS3DlJLVwB/2vbkpqVfWrZaaisgkb5hCSgFy4JlCIekrm1ry6sYpyc1vtU/6cHKRdFEJz1c1OnOHW9Z7Kev/BS8ldt/E72ZIb4fJUBsmldL9uwpqqk8sYdPCHfKWCqI2XMa09YyZPYfbkY8W2MZtzxpTcVruw+8bz288+ulGv0CFFdacAkKz1isAYaR2o24BKuOZT/zW1CZ+9QrXfa8eKs+2P++YVycnfr9KIRzCGSgIFAwXkEzrG+lG8DKWcI44bFRt4MKVBCl7LaBd4N3gXBQ0YoepR1R3gyqUMjVUAbGBkXEKlWPdQq8I9nzQmfVe92DY3hnjOCKIoKKempCwiG4IXgoL3byipoW9crBHimnCbDbYZfU7HLB46kbq2prFe1agJCGHR1DkluDUjEghTR3VlgLt+6Ou2NweGqvVf2GZSf2yz9wNHVrdtbhVVlLf0JKLCKDU+Ijm3dq1qpTqzP5Z26NSTo8+K5/RnPS75I18gUs+vzlw59Zags16gT8HuO/nqDP/wUpQVBzCJBWhEcrIGOYZiEyNVspdzAq1MSE894uvEDZxK5vivXmK0agApHDy6Kjk36xjA0OQuWJLZbtOJtLWRlkMpCqzBKrJeqC8+zyCy0z12W2bpsRKfru+RRVWbacWbSg4OE7kr9rH9YjPkTT0JtTp41CghwqBnJ/psESMIRliIJhVKxMxrBuCHbqcVJ4vHsrBQge0ZsDYgkrYxUBIYw8HqpgyJXgFIGc4uFWQaN6xWhbhMPPvpPlAO6Ytqum6ix4D4gHLA/CSyZNCGEpYcDJwbUCv91run4oDh+P69EtN7cQDGnQXd3fuHpZ+i8zQQWgQUOvrda2ciPTQ3uqPb0+rmOW0Hl0+dmBK35As3gmKRIAXDxyT9tCw6Mjoia26acJCv8H9ENfObqf3/soas/Ja78QNf17D1MWHlqWcWw6YlRQcWCJLjo1q/PTIbJgAMH3Rqo1pa8OmAIVQTk/7NpbNQnJuBrUehnbG9uSd+51zT5UNNWyozw5BkUnUXAMrAwcB0Z6y+3cD2/fi4YUWy1frW6hUAmpCat7alPRgGqH9cfd+kP2z9opnutIhgzqm4rGGL6flLH+bQSySFZAACI5cIQwhGWh4kRvrhO0AFpNnbWC4JSkHOHgw7aWhdKKgGg2tIW4KFYow8pLhq9an6LroUmIi0ZNYcajF7c94/Jt6b/sgzJIkr4aMgU4hbgKYWUCIZQKcDvCgrZXnNjlFzT1TmLat3Zp269t31sbGYcGmHZtS536ab2axfBNSHREcvdOo1u3H53Y7q5dK05V1bhO5YXERNVl9SVhwRNjWw6NaamJiP5nNPhfTbu3dfxqQ05K1cRWz2muoNXOfHzf7J2/6FUboOIULNne5WNtZAcA4Q9hygPGtEHp+KMo32HYG/BYseCoJnc0mzt5Rnqba6AO4mQKQuDZvoJ626M1bfBJBs6x+qChqHaDCs21MaNbJWvRmCm7s/aWTHq208aE4BQxx7gAww+TMgr0CJDWA26IPl3BqzsFUJ4GecS6DQixU1c19TgFyguIybFFlNsU5eWx1ygUQRwIQwBKBWW4e868b8xjr9e2ScBluOsDqILFUKggCxBNXqYknIxhZeLfwMpRXmC8NTp93mQI1Kdmv/vG9Oux8pZ0bUTsBS+SxfdsW+nOO92gW12QRgoASbGKwIDm8TGnlDKXTBbCC+tvuVtwOLXRSfgXo1v0PtbdabEV4sqwlOSnLXwycNVNMRuHQSLyGfEOevwHmM+Y200LeejzNhnzcNZm2bjFdP1o3JmBMR/LXvsh7qPFrb/dmjp5S8JXW9hJm2SGDYovNnAfrwr4akX6/PUGXMCS7cZHFjCvLkorLLXg8oyNw5QUfN8cP7XA7Jbs3Jbq6S2Cv2oRPa9j4pzOzVdcG7GoIzuvLX5uG2NI6fo4Br0vv+OngDtmBg2vi1kBd8xSDvuBu39tKMauMZ8ow6UxTP8Fd7yCuyfgsakY8xMyF2Dccry+tv2Hu+Svr5O/8Ivhh0WW/EIAhlWLMeYhPH6PGI/djUfrYnTdJGLKh68f3lrNu+HHcvYM3nweb72AZx/Eo+m4dxjuHoq7bkX6zbjzRtxxveGH7wzfTzNtXP/P3lN4tWSlZsBkyDzyWZ2mr8SnNVFJdZr+bcsjLBEArNlsSs9OBcF/hBuhndsdnLi15yhk52Q2ixmgDgTlUXTSXXC8SKYoUgYeU6kJJyfVlXj4zhkpCW14N5RsaGKcBo3Zcsz03ZHbrYV4e+TEhEgNLovxti/SD7/srdiwYiJN1EFyeTDrcrhKPe6ICuqudYckKeEQOOII0SBUIyeEgIgeCHhABYbjQwJaE04BwuAy8A44beDkkKvAyuBxA6RXaGxV4dEdT/aHM1rbyb/V1u1BcBBKy8ALQH0iUbZl18yqGqZv1dTCIzeGxMHhzJw3AzIOhKBNi5SkhLt4+ei2XWcvWzT6ptu87q7t0PHfsKfwj6Fb/L4+YKel5yQxn74CdN+/+V3cjh39pi5aNB8cxozM+A+7qAce6Jeyp1p+FLeMBQBHBcqOovI4QEAgjQQMg6G36m7vkxWgDMHFWHk4e0Hu2AfbfdsjJfXKjou2ZK7OypZtYxiiYhgVYeWEdQu8jXc7eSE0UG4akB1aG7xw3aJ3j7ytjakNDCOSlHkxKE8ltaW06bto5VcekLzXOsNPcbmZEHBsaFWlrPWimdid58ypQWC4WN1TBauimj3XOXFIipDaR9v43+Gw9scpUKtQXSNGrU2UNaWNooUmoE3LxKT4HEoFgl6E3JvY4tYojSY4HBfy//aOlazBGTrrNZlHPrXUFl7R54948WHSJ3PnBxuOrScc/kNS4lOeDHrG1isCAJVCEYb4XojqCgIQRpSy93CCnJJPSmtycTG2nTQtzH3tjuQJopqvDE28ZkBIX4YhcoYoCSsjrEfgHYLHJdRByyods/OM4IBQWsyVcEGhFB7ADeqhfjVTARyrTAkOCOY4054iAFU1lpOnv9t7tMuOA1rzkcx9x16dfM3xEfFWeFxw2OC0MwFhCPSQFCtaReE8ZDIEqEEYBAcjLhbxCQhQSY/E/U/FnS7sP2KbvWD4wYJdLa7Z06rH5ITOT7foeik1//91aC9ZP787OXLvvp6GZFU8fg/DqqlvzXz8ib66Dx7T4z/GMMfwoTozeoVz0FCc9yy2YD0cZ33bZpu1x6O3mpPCtBd4s3He0RcfbPtj77apuEoUn2gCktVKwvGUt/EuBy94PBR14eBRZQVfJQuXsXHstbwQ4eABwS9lMQQezTv1Wr/2u1y7I7MtvTb257zCT5LjX3DVXLvXfGSbZUNKr6Rk27aIiH2RUVCqwDBwu7HCfAcHviB54JrAFrv73ZDkvwPOuHl9+tqV/hIHbZeUGJPY5vNm7etaBWF3etd8GY88hivk/7NDe9Hd9OxTxV3eOzG10HUWvwc561Z1wKhBo/FnMKzfMBuv8DQLzt+L84jtibgBohQYAqUSF7I912Q8/MQdSZ+Iar7YM07D3EmGpV+aLGtxMWZcO5FzgqdC+9BqBy/wvKTmGjuqfWqWd5KzCWytFV5jFnUsSdl7OFiF86DF7qh2u47k7z99dsqZ07JmCaMHDhhSaw/dE9djfuJNn03STpp0x7QZ1/8w+6ZfNr25cR1aqhb0abFodNCXn8hnZi3/dcqpQ5AQ1SypFh6+87Xdopqn7P2pFrWBGaPuyXjw4YyHHhHV3MTVkvXj29euvPeVQ59a3dVoTF65xVxoNlvMCXokvIe75t2XV2bBn4QuW9dqquq2V5C1Hm/uOD+yfsOYb/DRQpJXam7kzQeNj/wcvPmA6VLPOHVTsvBaNPRxeD8WM5PNZ8xWp/W88uW7m167f33KSGPKsDns4AVR+DQK76Mu2K9Y1TZVXaTtTbvXkDbsRwz7AbdNx63TcNPXuMGAW74jI5Y9gFe33PL+vO/mhn03N3z1+kkArNZq3atfymd9I3/pPSQ9LMY1wzDide6NNfK3N+Hl2Xhxwl3P9vxwkmbxb9xn2Tc/s/HbFmt+Tf7ui5jpBjLjq54blxq2b7CcLmxz468HjvxNbwL/Bzi0F93w56871WJKzprxp6ad0/FXGw1fbTbo1mbevlx7xzotBDjYVn27Xp8cocGfxOiuo8/E4uxxVJcAxB9+BAZuNdom6xo+Edx6zJR9JOPOZtP6dEzFxRj/k15/8lsESG10ERwqee2S28ZvnGA6W+/Whbbcg85PLJtzjyzNPbmcD6guidtTEmoD24ll2jM8z/8Q98PElhN7hQ6gXmN2w+OCxw53DQJiUFR4HXhPj6gNAEpL3JXlFMD4CTP0M/bIQ0Nd9T9GdzYgzCPwcnWwhlHDFTtHcf93e7rPXt6HKTcNxeS3+Z9wtgSFRXtvHjFV0z6jR39NfAIh/4hc9Z+A5Wx+2pwns/ZMeHWOTjMJzaaj2U9oPS/k/lV3fb39S+Mio27tB4acH/CnYlht6P4qhr+LW7Pw0Dfnm/SYmdhZOK1hvfmJec23Hru0N3+ZhaxofBCLz+IxOQHfJuH7JPKThpuVojIkJyzq+Oqu1w6Xm+/eiKFz0W0MOj6AdqPRcyzuMuGeTei5hem5hZ16wuDdU4P7mFu+wU2TccPnGDwBg/RIW4whM19A1oaXJ7397ZzQKT+FvfKOEmPX49bPkPwEht3XdvVCPPE6kh5B52/Q7UvZ3R+ScUvDJh7o+sWh5Ak7Ax824NUVeOpV3H3n2/rRC5enHTr+RkXVfjSg9c3LDhypwR+gyaHPQxOTNHHgK19mT/8xV88EgIvhZIFB4ztOe6/bh0/2eKZNl/Z6z8Zh0dfh6jlTalm124CLMaz9sGIt99BwY00ZTu7AmeOgqI/w1ih32iGxdpNpzpEHRrTV92qdigvYcNA0edv4zdwXN1xjv6Fd7U2t3Le3IcOae0a0lA9vxtyW4h7ZO/aOGM0h25evbdNW5or1Qd7p88LaUvAuyALQXi20DxDyPevnFBjWCrOHDGYYGepCHY3wVmxy95aPdDKaF8lhPds28hOA2muF4rMOAGjeDoQgNqKsvAb7SuGFhDNMFAkI5QBKqZPnIxNaRZ0+hMh+xodeevCeCdd2mfibadYu853bds81TNsNiUKXgud5NPGnYMm3JLyJlnO51otC479M0e39yFx+yFwhBtYN0+38EH+IE3lmwzJcCt0POuUSrDtuevKttIGPIWMB3tjRKHIqzFW11i9WZY2bk5Z/2oIG7Dtqfneurt94XDcZt84lt/+qvntVm0fW9bxvTbtRq6KGZnODPkHqF7juSwz4EDd+h1tn4oapGPId2n6Bzm+g1XNo/jaX8iZ3e7b8qYNtnjnc/tnDXZ7df+1D22LvXacYvVp+5wLZ0BnMID06P03WbDABqLVbl67J+mZOyGffBI16AF3HfIOsLYrXdkDzFN58X/HTT0h6FG3eQfcFhim7DbNWs2+tT/j4YJfP90e+v7nlW6tjX8omY340bjwFP7PmzjUuaL9qffKUHxfq3vg+/Zntlvxq/BGaHPoCFu9dGNwj5MNrZmV3XLfslkX6ZT9rl4zRbn5Ju+lFnbNnVsen8IegFPRyFe6s5yt1kwomV/UEgIL9OAeVYvPZ2VMW6feUfv3s9RMbHti1dqvp3k+1Sw7pZUHgVCAsw7BKjlWBUF6wC3DKg4SIdghpjqBEhLaEPACCB2U2nHbjSA0ORbCWnvLTPbgzvbiKoy6hRs7bharK02Vl++3WstpST1W+p/y4u2iHkL+DvH7L3MH9UwGs3aIvPPtlTbVg3u1wu8Cf3iv3OGPlCvS4hgsJcgOQBeEcjnIKyAg8gsBSgfDuWpeDlhfevfig30Eq5/8WOnX2o9t2dE+In3DaWjPgmghNUhCa+M/5eZ+x/eKwFjOx74wZfyqHjprfnoGyGgsuzWvTdM2/C0h+EH0fxR3vYtx6vLbDF5kmPPiT6kihGQ0wHzS3uhPdXkQ/Pa6fiptnYtgCVfry5IfX9XhwrXbU6uiRKxV3LiMjlmD4Qtw+H0Ozcess3JbNJOnBTmRVs1Wq+SrlfKUyO0DxQ8hdH4wa81PaXSvlaYtkt89mbvoag8ajZyZaDkfocMa02QSJsgrL1NlB38wJ1r2jvmMUbhzaqrn24agHvxn86fHwlxYmzpiKqT+g9ZtpDy2ss2d4yfy11cf7W3y0K/nd9Ykvz+Men4IRr+Ie/aSVeZb8CvSbJ8Uv6P/LmMwR2QvVP2XPcbms+CM0OXRjXjn2gKuqlg0GWPzpnM3Dsr2ZpgOGTScnlVZbcAH3Dhrd9YjttAAHRXkejq4DqC+spYwyAFvLZptOmOCHELAK0ZgZmRQcGFbBsWpCiIc6BOoA5QEKf1s8FcDKUZQrnA2Ry6I5ylDBJfDlarclwLlP8eGDE8ZdP7Eix+OocNcUCTWnUX4cRbmkRGAqCVL7pHrVvHrjywAK8jyH9teeKb7teN7Ak9Zga3FFmc2G0qNMaAjWnAHIxLd7ZjzRDV6KT3K808nzCvBWZy3vqoWjBiWW9UcrM9/bCtBzjaOLdo/49debIIw+mjMef5R/w4HnfwpfzjdMYl8TBCuj/vNfiYTAYSPVeS13lbx2dK87seXrX6xU9mo2Iz6iDWEAAkrpNwt7D7wBI4Puj1L32LqxYOUeva0CAWGoLoO9hgSF2E849Lus+nY/4IQMAG4fqw2MFwXNKkRBE47luAA5FyBQFy/YKHVSylMB1P+EDxRlxWRfNAdvT0atitrlfLksTT5gYuYETZx4PdcjreaM++WuFl2pQgk5SN4BpLW8c+KLEzW/aADMW94RgMuJ/FxPcfF1W/PaAgJAPeWVh0qKPEJFSHCHNFY9cfWDmuQY+DFn3XHnrGMeZRDcrlpHLbVVwmlDYMSi0zb7oRoQAkoBAlCLS205MvpQ3jUjh/yyZ39Wh7Y6uSwEV0yToBvBxBFPoZUNBJHj5+LZ+LNp0Y65Z6juTNld72zuctxsB6EHgh5RKNQgROAp4HZ7MKC1sa2mZ0KcpqraCmDjan2763E2h2GV1HsyXogCyTYcqwBiIVODU4OVi8GwdSGTsWqW4VyCVRAke/Zdi+sLwY0KBeGdPAAqRMHJ0hqgmp/4vE/Nmd9mZp/+BQI5tZrATUEAAlHNCRoA23eaVm+6LTKa3bHFOeK2n1asXQMQKaiqdRtQwaMOLmeYiR+k+9Xsx2M/cWp/TIuudpdDcNlhr4bHjfjWDocNIhSEiCMloB54aob063rHbSOWrujO8yg6a4qLSUUTf4DJ2ye1Xox2a9BhGzruRl6tBY3Jq7D8Jzm0fmYk/GzaZpo6TzfqOdx0L24YjUEj8N4E3ZZdJjRmwGNiDJ+AzLV4bXt99BmPuDR0eAg9XsWgL3Dj97jtZ3b44vAHTF0fXnft6N+S0lYG3LmcjFgqZc8LxOw5fVFyH6OafBfJ/BiHyUn4NAHj4+tCZ3zVWmM1HzNjDIenOTzMYjSLkSzSxFj8m/HYCfORY+bHn4M3Vm7UrZdqHbrXvkfzsWiWiR5vqJ5fjus+I89+xmxaiYth2rAt6vlZUS/MQfpbuP4x3DRG/toK9J+L/kYpssWx9w/o8a3u7WWQKCy0LF5iWP6bKr/QiCunKYduCKMEkQMswOC1nMy8Kgv8rD1peu2A9JE/BgXHRh/JN0Gib8/Uu4ZkvfOc+am7jbwbhnfNzz6Z1fuaVDTmxTQjAJlo4o2KHn36oG0rsEpwCrAyEDF75sQtVKyMp05BsFPq9t+wCFVIiCKYi6hG61zcX4t7a9yDj1bjmNPY83Pzfcuybho7Pnu8dtI1z2uE5zTCmBT6TBv6VHv6RGv6SHO6ZOWoTydrP56khUQrja53l6wBUq1jdFo/gCCEi+nUmq+uwZmKufcNIgQXJbV/zy9valEiV6O2SrTnLkNcDlv9XR+gUklcMH87JOuFgZBISNDcdmtGWPAP5gMPFJeZcMX8f++2O8dX6ydNYp8jMp7IAKkr6K0o44i4dABWm/WTE+Pn1+ipB8MDdC91ygpRhOBqKCi0rNjzRrvW3fu0zsCVI51HOmlnqr0MLa6FOgxeSixYvwDqWKijoQiRByYonFUO1sbzFQIAEDE8DrhtCHUhMQABSlBaH6R+7usLAkVwmJSZeA/z5VFrg9sNUHi5fqChf59h8Q32FoR1+RaCo7q1DFERw6tP12UaLb75GDde7+k35BJnUNnHT1/10W8b0Pk6xuN076tAldJ3uyP1pHUImPjGIE1SOC5g125T3unh3btNS4pPw+X5/ybo/G0mW+7BhP7DguI1uIBJRsPXmpfBOcCBEDAAKJ4KNtwSPayyuvLeE1oikxTgxogg3dtd9LhKfts9KSiM9miWgavkzo/hscNRiXbXI0DSdGkBtqyEMhJhbcGqoAwH9XDsXoHfJ506IEDgxeB5RERJAvX4hBsTB3UAQBttxqsP8Qt9cxFp7NpJd93A0W1aa9EYcu0KGl2Z1EJdlJOTM3l0Xd4se+c1DB7g7n9xQeveXakvsLaKDTrp9vCl+chXoFrlEzSoZc7NopovwfqNxpLyZwb2M0aGD8al+f8i6PKj5qI1s6v3fVhmQ4WDEiBUibZ3G1vcmI7G9F7SgU+qscPiW+wIAA/qwdtR2e+WPyQINQBAvZ6CtxKNdzZLxxWzZIMhqaWqc9yjuBoKiyxPT9LE98TBRaBAtxFQh2PhFER2QZAGrDflYOEsiWYDi2VzIAhiUNFlJclKjuuSKWxqWef2t/SK6p826v7c4lztzO5wAzagnI4KEnBO3AIGdhkbE5kAoJmmQ4/uqbgYhi9nvLkmNDxemHpPu9SerSEhe/8N9O/rHnDjBRuTHbnFNSN/3AVCjtdUwe1EsR0WqdwIpLVTT3y9ryYpDJdlx05TwekHelz7aULcSFyGf3eVo6LQUrJ54YlJA/LLbf1e3xvhhouCACWnjv7yafqpraZmvVLRgLFJ74x3ZkIBgnO1WzHesKSxaoBAhICwIARvF6V/fcBwS8Kw5DANrgB7DVhWjqthZrZh0rRMmRVVZ5B0DfJ24fBvaHsdFKFiSPcM+b4rJRfucFrlxMkw57wVxS3Cq9QsdVG7m57icd/wQY+2fvpEQKH+xKfwEFgpaig8mFvOwI/5lV0piSm/e20SAmNUUVXjh7YV1eyHgoAQNMa0+5R+4aFPNuxyBoRK6Q4jjgLAKgDG+GKbntfEi2r+Pa7tnrp+Q/au3a+Ula+JCB+M/2/Yq62lR807X2p/5Ns3Dm0y4QI2rTW9Phj7lxrP22937/z0ruZg7T503oNOO9FxK9qvwE17ums3ofMWaLdCu71BbMW+cjOujB9mG6avC7ScNV+JKy9bZbz7Sdz9FO55Cvc+jTuexL3T8NK6wGeXB909KfbaV3FLNm5fhuGrceeaupCnLWp73TeKUab4mz9Pfn92FpmZiO8T8E0CvojFh9EYG4FXI2GMwXgF3lPgVTkekuFBTowHfJH2alrdj48rIHuFOe6JuczN88z7z6IB3PtvchtWQMJ8rNB8ND/45ezgF2YhMxtjf8G4BXUhzp/9EYMWY9BC04ZcXBWSTy9Z3rqwKBuX4F9b5Tg666MTXw2rTr4jJf2l9n1TcQF9B6X2zzCu+TL9vP12H/T+yJOrYoVwUPj2hjpxunInPCB8/RMKL4JHnF8h1w0YBtjkSlyen+YavpiaOWNeOvxQikAGtTtQvLrmzBGExMNjBwDC+O84pOE876rJhyCP2BMnc3VSNWsejhACF4VDQI0ApwfRHpyohAcopijx1phJg8DEZyZq4jX4PUzbjj08Z2+V5TApiwZkaIBQaBW2nDbMWmmYvVo73tjlkyXVtdVVlOI8eA8IY3yhTWr/FFwVkk+HBb+//2BmSakJ5/MvFXThYfO+r3XOUku7cesHP/eB8tLvnkkt2xRU4TySYzVLem9vd+o636MJN1Qh0dQFwSXOSV14AEnZghNjNJM6R2hxZSQmaKorggnBpTh0xPzJl7pFqzMshdmSDBodvaJmQcugOFZdtPJMi2DwpefyDUaGcLfLTji+5uyBwMKKtw9/ffJAMQCmNSfvqICGR7QDZbUop8gXYKcQAAIwvtFw4yeWD3Iur2bzsbO6qVtx/3c3fLHm10e72Ja/JaNugIWEef9h9L9bOFErmHZk/LQ4Y8FGUIFSAYSQC7u07DLTOx3Tb2+DP0SfPmnx0dPN+0fu3rPGYqlCPf9GQR/fYjowsfvhDR+1fPC9kCvwG6sDOVtM52s6WjO+18TqTfCUwFMGvoYKTlC3PzzwujWhEMooLs2Uw4a8xqctni1w7Ds5Gxdj8zbT6xO0W3br4YfiIlAgiIGqGO5D4B2SQ1O5wPMe8VxFgTCItFdE5zihJqgUhMM21+ZSnK6FlcIK1FIwqA8ihnHUzIzRGZdRs+Fnc11ov9ip31cGt2P2Xe1T+2oBJCrtLMvCBwXD+N41OG8xCN44HyoY07ul9k/Gf0Dnzqm7dwknTk7JzNxgsdTAx79O0IdWZJ+cnt7u8RWjZvIRCb+v5nadtamPGs4cOwhg12LjlGGoLLT4NB2nsbyMyTGmkdU6W36JYIcYDojKrgsXqB0twgY/1SXjUuf+v/6r7tuKjDvNmrd26vaXmCGREPzC2Rr9hSXqxcuNH32VSikaBi4waQAVEUG7O0bN6Bu3vl98wbFgjx0MDRY81OMSBc2c7RiT0DH2dFl4jhNlDpTVQOBRTeEBCMARcAArBQNdt5dMT6xIvzH9YmeGnK0LPLMEY5ZkrC3IWHEE5Xk4sdH0TO/0of0hUVWVd+RYOc6nvubnCyqFD5qWENGzWzL+Y267ZcPx41vuvm/yI48u0+n2ms2VFkvtv0rQOVtN+b9mJd85OblnKq4YniJ39/rNPxp2Tk1Xy7Dti0xR034G90xN7zdacEFwSOGUwiWFGydLN176funcBbV6MCByLHHoHzqknXLIkF9lSe09uqQIOcWmhmqeaMic+lO6r6jiV8KF2ALUR1MiljQLOBjEsdJBzsWJkaePRlKPgnoguD1UQEVFLpuc22wo4u1WVNjgIaAEDMCeC+JTc9eXsu7LSu2RisZYiqyG7L3az3fUBSgVyyvFx3FGEjSQ2q8r/FTXFt+nL8DFoTgPv6YHNAvSRAfhPyYhIYV3Z9bULH308R/1nx3vP2hL5stbp00rMJlK/w2CPrA8+9D0J5rfN7XdjWm4Gu5+MmPfruwTCzKC5AiQoTo3e9WLmooGmgYRpczXgLdBsOGcVTMk8CftTlyMvNOWWz7VqkKjCUCI1NWpwLeVGSPMmnss2p12mM+stPv7fZ94SXPCkg0K2jBwbiJSoQ7Yow5ZoFbu4BhwBIBczQaycoVKXdEy7sgBG1ilKjA2ICCxurAa9nBFONrfyd+W6unWTABDfCKuD6Lr8pL+Sf15tTnj6qN4erHmnQ0Zy4+itlIU8altKDmJqmK4HQDMHz+CBmyd92DzQM/FRUxxwRsNlKwMDMkY0Qt/BiEhQf369pw753WWXfbQ3dVV9uqfF5c+9dymEWnrouPW5eXZ/8GCrsubD85+LumOD1r1TsXVE6aCnIVKBgopKDZ9llmvaQGCTVJzLfhacfQKmqVqwpCLqLnQMu7bTFk4BGI/p0jirUjIwKpxJArzT+jXHRgPYOMWE6U+AdR3LdfbGVwO5FYql8WpDrWQI4WDDLDxABXy3EpB5lC5ndRtaRa4tqS4gpEFxHGtrm9JPYQwYFgEhPOturlu6OMZ2JWkdo4Z2D76Wo3Qp5MwoDd/722jcQHp86St5+WnUJqDkuNwVPtvIWcAohvUNiUpFg2h9sLS3DUbynA+9Hxxg0KuREUBcdaYDpzFn0Rqao/9+/mNG24dNWrqA6NLGVCGUJfb4XYXjh23PS+v9p8n6LMFlr1LjWs+uUn7xE9dbk7DVVJbZV3ykS5SDYZAoGJQaaw+lb0sQ1Pu1TQPT6UUVvBV8FSDrxGjtqiCUooL2J6/bTuTrYgD5NWU99VDKK2XtTwa+l6WnZtz5q/XHc1f6Xcx/+if8B50bqmb9z3ee24pAN/J5GEMCWFYljLhqHBWFW8rLa2qCgsOKGXIptOVSw4XrduTf2pLnqcWvNuXF4VFe2KaOaijsDa/wHHSU7nNU76Jf2aJ9sNtuiqXFX4sBcUo2IOKfNjKvacq+iqC8Gqa1eseCAkORAO02rbvPhawel2RtcpznkH7jZkGMEwAFZI5BqW5jqpiempv6gdf45X5lhIb/gwWLnj080mdjh3b0/2aEwwBQ6hAhepa55wFR9t1Wm+x1P6TBF1SYFnxSabp6/Q29/7Utk8qrp6y/NyCDfpgBTjGp2YKKQRxXP9xZnmBJSUh5YH2OtGkq8CLava5teByX6jntQdMr+5JZ4PABYvGRj2gkqAheGXty8IT4jUPjpj4c7a+0KpvlGbAN6+pwdtjzWOezAKQ2jsVxTxYAgYQzZdyAAsCCiaJdbncnjNOetCG6lqEkFIFqaxhBRfh7fDURS1cVXBZEZQIVZR3b4v4waIN+HWrfsqR8efUnDnxZ1DqEzGBNJFGaWJ8+gZcjGFDe075eceHX+TABz03MAzHgKCmHETIry4D7/L9QWUxjm5duPMU/gxSUiJ0L/XesOHmlJR57715gBAq1EEFwFPrPLFwUeE/5tF3nZpnPdNM02/s/Z8AC9Pxh0jqoM3dYtr1eeo5NYsTAQKk5dDJ7EVjsm+bZEmISPBJ0w3YwSjByCFPwHnMO2Acc/A6LohQN2QkggPcrhIquhsoEUdv0fdWtW479IlSmWzTVpO8auW6bXpvB5xbAJ+MVu60cc9PTErUwI/l+b2Zq8dmM+u8aubAUAEeQXDzVKjmT584jSCAIEVJNc2F2JtCy/ZbFWEuAPC3ZwACK4csEFRqWgLF2S342aH/cNdbFb+10jzxlZTpM6ANbuUh0giktYzs2bUNLoYmOdG87+RDmTldOrh8XyVTIK4lnDZBISdhcbUeJzyueqF7qSnPmDXfuPlkep/m/3kmbTLtSL2hbUREdN++p3p0T9q4VUal/hsKxwtj1xqNuenpKX93QRcXWJZ8nBnZa+wNT2ThZT3+A1J6px5cajz4fbpfzfV+6ZW16ePMHDWoB2AAKobAgzoh2AAB51hXaMrYlcooCWVBZag5VkHCAUIICwgUjE8irFw5ImX0m9BDom+v1IOHzGu36r3e7E5AVT84BSwrXXje80vDvEk/8+tYj6hmQkU187wgFDoh8AggAG0RSFu3dAdECyXmkppcBGm8qa8UAggnejOnhuAG7wDlRQEX78CyJOPp0uvBxvj2QflF7JsQCpAB3ZprEmNwCVI0UTf22vukvhApLRDTHBAQHid1SEmXanqhjSp64lhsSV9x6E/KpK8FN27Txn6dO9//1FOV67fcQeFBXVC3hz+d/tCRv7tDF+VbvnlcE9dXd0+WvvSep/L2mQGwUqhUECFQx6bIAkNwZXS4JT1ni2n7J6miN5/rq4RvYs3JbkchhEtGy0kqYUF58DUADwB5VZad5dueO3YDUQM8JRzAE7A8X0MIJwqaeFMElhIWQbSVTMahAR3aa7+bYchenOHhcTYFoeE47Mk+ZM3uvRpjNcbu0T2TQjQAMu4cozNmfYHphIIXBHelWyh1Qc6DhQSR73PYVag5iTMbwakgSJKVsl9xlIdCHg4uANKVVuLozYWKNx1qNbzg2LFXJDU3kDOlugEtn7o7deHqnRkP3vo7Hrlm89SlcvNr98/+5Rt9iSc8MBGFtnIlU2/M/rF+VlMBlx1XRkGBxW6vPLB/dlmpvrPWmJjUhmXBsWAYMGxoSIjGvOvJ++7/Rrpfc/VdI/rOmhcAuAEXaDmEUoulWqMJ+psK+nS+5bt3M5P669q07maebjj+babdkg0GrLRkCgj35X4pj5lxNbTonbpviXH/t+kN1SycS0IobnfiVwUgAKx/BAMBk7cY3jyaaXZmE07yOEYMaYEJ3g4iXaJMeMmnOUJZWmo9Je4cbIRvCVjGILgDqCCpkIjjR6fTO5SkTT1geLxjBoDR3e76dNt3EOCxuvlSO2QNFEJwJlRRu4WXOzzeDkHbabBySdOSrGUhUo1FAeoRZS3dsSb+1lEMWz6uveHkjlXNfbv6CLxqznpiaEhwwBV55OA+Ee0/nrugObq0iMuzyAKYgB2RTw4IEYQTE07xl6hMS+XMy+PfiPVdXdWIyw4PB8/jwP70gjyZXCFTqyJqbM6AgOuPH59MyKK336oKCUFNjWP0Xcbrr2teUBD8xvuxgAO0bOGiM3/ffujD+81Tx2hvaI2oQN/SpdQmjpScy/1EgpVo+7Q5IC5FLvr0lXJ8s2nzhFS/iKUR/glFngzfKgECRi6pRIbgfgho2bBUVb/+q1oJRRyIHKJJy6TRpy1mRr9dnaK0aMz8xcZdxbs3d/zG7SzzN6n6DY6Knjq1mzlZnjJ+iV6/81MEEjDwQfyjRPIJt7zWw7AA02BdxyHxRnCB8NSSQUHjPFb53M2bnLZgQuCqooSD9on1Ob/df9AcC0hq7tdc//Io/B5WpyPXagUw25KjLy+VPmSVuT3tl14z7BrVuy+28l8kt2vl3nz99mNw1sJeBZcDHieiNeg4ALpBv6tm/Qea+HiEhUGphEIBuYyIcpYFK5XxMlmAQGt4vlgQSsvKPQRUoZQyNzfyLK2XLe+9aq0Hsj6GCTdkjGn9N3Xoql/mBNpCS2yVJTYQiBRaQQEPlfZliKM479sMzGRtUAfdifkGAC2HZ+AKaNUnde9i4+5v0i9UswA057H6LfOcBbO/2aEnCjA8PGVAc/i0RfyVLgYQILjA14BRgMioJGt4ZT2y+cvJQSm4gF3lu3+16UNsAPHlvhK+/02+CrQS4zeO1x/7HGpyzpX91P9W0YlV5Xtshd4LAHwvv5heUEaj/ACmpO1NDk754LN5h44zUARBhMJJW+fuSul1+ODeOBDUqTnriVv1L+MyGPbvBTB+3x59eQnOkZuH8vIYT9daFz/ypqh3X/T7d59rrFU1owd31r72NfyQVtfCYaO/p+ZvpmZGRSEgADIZfGkGS1hGwbKBHKsEBEGoptRGwYeGUo8HHjccDlRXY9GSwWs2UpAAMC2HDY3OGPP3c+gD87KL33tYee3t7V9738Vg/keZ5Sey4W3wpNKmI//o5uERxFGbgKRwhAf4suG2T5kpIA8KDYrV4NIc3WRar08Vzss9JH13SDdc/3AGgDWbTKu2rpy2Sx85AoooEBZoqEIK628QqkVBM3KvrMUJZHixz+RHOz513jnNH80f/0uZPiBBSgwYv6b9raH2fJAQ2Y71HLj6/jgQf6CR+k1DlyjC8NTHqTX58Pq0Mgz33qXryQ4Z3C+1TljjDXP0m09Lavb7P2jzpNOdR2Qv+CxD17eZ/uW0S/nxePMenxMDomqcToBi/Ub4SXIMUdhbvzA07Jn7m+ECLHkFC9ftfm7hFnQaRGVyWlmMD0ddRs1vvamJjkZkJNQqqFSQy+uC4Ti5Qh4pV0TJZOo6NXuEQipUifUeQboG3yVWPE/m9H77wwFgIsB20GWE6Mf3+9vVoQvXmWonZrZ647vWr70fmqyJTtQMf3kiAAr/tefUFx7Bp2aXB5tOYfEBrDkG0zGU1+LwZO2hr7QHv888NM9wcJ6hqsiCi9Gmb2q3x4313uwNQYy8XetLCiwABvdNHfdY1qrXzNVbpUcttaBuwN8nrVTFB17DEE40aY/4LKb+yTl1C2jMxEXjF7o/ZAPBBrDUDUHq5hM8oN7goUzAmaMsGIjQRiHhm+haPmcevTW1c2rfpNT3HjUGJEj2LMPsl8xP98iqUzOA8V/M0m+wQBkEAsCfkYCUnA6vtnToN3zzvfd3wGUR9XL4CA4dgXk/du3Bzj2QK8AwkJDVtnZ4hKGp0Zeq8XXock3vPjeBk1F7DUAvo+avvsoMD0NgAOTSHaQsKwXDsqyS5QI5Tgm4BFpNaa3oY9S3sdfjRm0tDh56KCQolbCdIBSNvivh77WnsDjP4t657fSHL8ROmJE0MBUNmPuh7vg6vUcA38Cb3YIoZRcPp0ec+7Tut9vBrRAdLHq2gpNyU4Lmw4zR7XuGNL4orbTAsnxCZsXxbL+s68cwFYZOMOcsn933RT0k1mwzrXGvnF+pZ1VEcLLPtP5MKKR9EwcMm6QVXH6v5XxuPe72Lx/r+gwkrHbrx6vGLxE+9Go3NEJjq849V5cA61saRkR1WjgrR3Jlep5Dx7NC8x68y4ryUm7N3UeTQjXwsynf9NXnk8c/PzFZqmcbF6xONyxHaCKAizyXBn21P7dO/fyUkXs7XKy921JSvO3E8fRVK0W9UH91s74kJKjsqlDrDXCGLf+gpbZ9GBpjtTlzS2x9f9oOhq3hxa8Vpee04cO7LlrTyNJpIiMQESkKOiAACoUYMhkjl6llsjClKlY8rUEo54ViQbBSgffw8HjgcIjfnXlv+idfdwBJBOyGD5tlZNz6V5TtDphMHVNT8XtU5Fn2vZbJ7P05/M25opobc9tTWb9SHFmj93uzJGhJyi5eDPHjjY121REIQOtoBCvROQGhgcj5Nb1ga9renw1dGtzRFpmoqdP0zEezqYDzco/SWmx9S0uAhh151irrnWdHgwVc0LbUeg8ev6el7sd9ejC+rJr3SI8J7RR+Pts9fplMz1BQFlQq8AlOEFYKSdaUgeAACZQ3fNLRsFTcQuvkZOBCoQr2vLcnc9pew6P+dtY6n84rsHjVbFq/I/XNWQhNaOwy1DelRNcnZewjNy779HnqwoVYioszF/ySXV4GhoBhQAUIDEDBUGkOMIyMJAuuMLcbs+eVND5AvnLh7vyJC3d/dry8hneDMpAp6mvSF3D2jGXu3MxWreByQqmAXA6OA8eCFVPnul8qjgtkWTmlXnu2gwrn7Nnths2GHbv6gQkBdYA6hw27JiMDf4VDrzYYWlqtCRkZspAQXILqPIv5Nk3ocF3Ht/W4NK8OQevBupDohLLt67fvz3Z64ODh8Xsz7/1p/Su8cxACLwNaQxOOUDUiOuu63p2lbFAV+WW87tRvegHnVzwC5OLkxVW4PGt2mO6dlOqrQzM+qw5sh7lpZgALimcvKdND8BdGeATIkitP5fmKIawvqAeKaHbjEjkY0sikCa5p5wmKdhPSQB5egbkxuY85OTAlWBECwDh/ZfqnixHZHOTiTZ66Phr9SyMAdHoRs541d0rRnqdmzXffgApwucWRF/xjvU8rHbHqgkGUUlcNZ69hKla3zT1dfLSgPH3Bdk4ZgNoqhMfxLEdZ/yKACtLyzYYJo9GAwgLLSy9qQkJ9xhwcLApaVhecmD2r1fKwMI1CIWcYmdtj4/nTAq0VBF6UsgtOF6qsOHBw2KdT0wA3aI3u2Qi9/p6/6NF3h2HD9g0ZEnnHHZdR8/HXMxV36Fq9mIXLCvqGMcbE5m3iQkKPb10fJuCwHVF36PqljUajJNPH4p9nr5mnJ6hnw3EcCsBNHUD3662nR6MBXYeOPrFa75dyfU26yokrYfC1qTHDwaikMp+/p563YX7R7GVWvaRar3lLwcBV6+BrffUQxi9rEFCe938HBCDiBIigVC4TfDomIFKAAgw4OZ7eqr1O0EnevC1VvwJhSUC9rzeA1Kk567Eb9S8BvjMbLvDm+fN8wmUZCBARCEAkw4DXpzlrG48gEKBWsROse/y3B/Ub9yMinggeIleSoHDhynqm16xZGBQITRLqRq+O7Q54XKA8qazou3tv16Sk2uioudExJCycCw4iKlWChyfl5RaPlD17PLf/ZhoGCNLiwz56dE+9Hn+RoOM0GmNW1sFhw3ABDqvVasndcbOGHaEb+I4edXFZBg1LB7CtDyjAuBB/u+6hd/Woi0sw/WvD7s3rT+zOhp/yWszaieaRaJ1/tOqkmVKQgNDgWI0z72igHBUO0HpNiwFxckXsMFgW/rbwnfkZrBJEkrXzLBbm6eWRACS9+nf1EwFOR6WrEoxcCs73+awSlG+8CgyWq1uqIuRuhayMenwlEUrq8whPLU5NRy6nr8ubUyf8BmUwcJECn9+bh3vV/NUMw9aC9aFBoY28+ZspUjs1B0Gof90QAQQgxJQ2CsDKrcWGI8EC73DV/kYZCxRq/VoVVIHgPXVzNKCdYGtFShLZwmtC3jdVf965W49xaIRCAa0WCjk4X5GOBAYyLCtjWcXZ4tBZC5MANUhPjshlLCfnuHatDiUlFkRGwuGQ798/dOfhKsAD6gRchgkdtNqWf2n7aJe77soHykwmNGbxhPE70rS24bprM7NwZZxZb/K+4R6zob/ozZfjoSczxr030ft/zaA7dRNnmZ95xxgdhLgQHPj57l1fd9n3jfbEnJctSyYd+yFdoKgPgDZIx6+EuhR2zAMZq94zP6jV8TUQ7HCVwF4ECPBBAMaXMbvKXR4rxKiGR+zAloonHkZwM/WdeC0V6KP6vq1honaqUp4MD+ArhogBAQBqToBVgw1A+rTtkKkv5Yxeb4ZEXr5l06H1vZsNSIrW1HvzvGwoxFKZ9xGzNDL+OWscclNq1251gepEiNlGpct+GgwLkIt6cDq/7y6F8eagp3tFvR8QgBvDnxsQ9isaExGOwADvAxSikLNyuVIuD1QoIhTKaGnzogyEJWAZwrAMQ0AOHOk0f9nNX8+4eY6xz8FDav8efQ+oY9iw7n/1QTOttdpfDYbiNWvcVmtdJl2VZ3FVVub9PLsyW1pIzdNvnaffN9nQ+akMXBZXlfXYZ+MFwOrG9VNMLbVa/B6JyRpILN2vH9con/EA2LTOdCrn4NHN60pdcKBRWyn8Vv3gZPO7nbS4MrQdtQB81estK79fp1dEQx4qJRXnqhYUYWFta5xHBBeI3feYmsgBSmShAA+4CIYEwk0Nstd6RvQYPkujTvK+EuoTdFc1wmJbnyk6xigB+fU+NdOGGrvAmyW2H9i2/Wz2zLuy/Wo+K3pzgBoyOaR1seTKBAIPQnQtm+tH3Z3+5jsADN8fG/vzWQ60uqwCyjbAYTTu3hjC5gUo5AOCdGo1lGKlApzU1RcYiKOH9Ts36zpfkyX3nxKoUtUFyzAcyylYRimTBbGsSiZTMwwnk/EQUTKE5RiWZRiBEg/vq5QGqKLAOOw2HuDTbg2dOHGERhP11wpaovuwYRu7dIkfORJAwZKFRV9knOcjDorf5ejn46uW6Svd2FqBdwel4j+m78BUb9PIz+OyW8Zi70GfoIH63OOPMbivWA8ZlT/69u+04f0hCwPxSBU9OcLlXasEO2GkCjQF4UHd0h9xAhiYn9kKAeAAD7TttBkYc+3XUkmEA+G99RBxdFcA4XDXgFWiqqobCEBxoabr82Y/ulnp+nuNI79LB2BYuiQzOxtBQVLSTBvkWALA6lJaZN1ym97XRV2d+dFhQgWP/QwIGkFpf1l5j/AdzUKNapVoujJOKic38Pq4OOSc0BPSaKVeZ8msWMoI4jg1xykZhiXEIwg1CnkK2EhQF+VzPAgFIpTyGJaVxwYpgwK5Qwc8UPIAZ5zevmfPFhpN6P/mKLAEjWa6Trd3yJBqiyVv6UKKC5O936E637J3lAYE7o5pGe9MfDdZgz+J+CTN8YPmjR9rn55p2b584dYfMup1TPGHCQkOgcT0NNNR5iATBMJi4/71P6xdAoKEWk7OeqgHYEEFUe7uKgoB2jZaNCC/wpI2X+NxgPEWQ/xddeoklJ89xqnAs3cWFyYA9DxNpzULHaBNyrj/On1m/e70j74df6o0p0fHnlabbfyvCzJ270JoKOQyf90E/pHommn0I0bq4WPbntJfT9QyvIu3l4DpA6yCn0G2LRF2U5Ud6liEBINj63VMGP8SFggPY3JPfXxwz6utO4yVyUMC1KxancRxSpaVE0IpdQhCLaVVlNpZthdIIMMQGRcRoKAsw9udVgfvqji9HZ6Qu0fdNX58skYzID0dwP/0bLu0rKwdgOWN1yoFB8XVcfgbw6F3MgGcrMWQdyZGi2r+M/EIOFMFZ3HO0Mcy1i0wrpiQDom2N+tiNSn4zxjcK7XBwReTfsASUNRyHFvjIf6TBigDaoXHhobkWy3vbM/09jRTqRLC8L4anzxUWW1xcMEoPdGpvr+J1D9inPjirZqEKDTgo2njZ23Xr/3YkpygMefk6I8eQUw0OL+aGQGU8Qpap0nOGnKjvv4u8cIh7x8joO7qHN5dBULhp6VQFS4rYAGPB4ePoUM7REV6j+FruBWGAVhAHhykzDnxLctyAARKFIpgQgQq2HihlgrVFNL+TXgYAoAwgIyhLEMFQXALvEB5yDuAhvXrF6bRhEDkfy3owJCQHSZT/ugb2TC33/x+3widVdYDn48vmp7BAEeqMfgnc5yo5j+Zdp20v35vKM09CGDgHel71puydakAQmMTAkWj/dPIGDkGGWoA71w/kTjp+F8zGNZX5YCUSORXWcDDispfc2ffs01DBXjE9SIYGQgLwStrDhwbwga2LT4yvMwW1rhRH2nNQ89T88/LjeNmpZ8syvGq2XL2rGbKV4iNgVzeYEMY41W2LjFZP+wOPc75unP85IOgPDx23l2D6loEww8N5xxRIceCgqBSQq3CiRyo1KLpS2omACupQlkXhAlkiCooUHn0iPHEoQ9qHUWCUE6pjdJq7+knlAoAlb4F37EiMkn5bg/vEXgBHvDl8eEJeXlnrFZ3SIjsfy1oiWtTUz+LRnvhoj2zF8f82XjrMn0tjzw75MN08Skp+O/glp4heOk6INXv038+5owtALStteL8kNm4fPb3m/WMHESG2hy8tz8TwBH6M/VQcGAoXGVg5BA83oq1OLqt8EQLVadaFhWH+ZyQ1mu6oZq/XmRgI/HqjPQJ9xmvbdfTq+bMObMRHQOFpObG6JKTslKv16Oe3PyqCevKSJ2abfnwSH0zDWAZUb6hwZDLIJcjLAR5eZDJ6pJdz3lSJkRJwfICr1TI9u+bHhVJBKG4XsqSkgUBTid4AQwBx9K64KVeJAHeHcjhSmW0/svdo0e3wF8Chyvg7tXmPSO1V5KdOqqsuz4bX7xU7xJgtqLKjU/f1z/xvh7/NQQKH36f3qm/znQPq+Ro4t1zCViXyxPeqq2MYwVBoFQoP3mMgkY0aw
stringdb:9606.ENSP00000329748	0.907965	2.79709	0.89018	0.689849	4.15396			0.880482	2.13998	0.46875	3.3963	3	CPNE8	ENSG00000139117	4.943	-5.325	9606.ENSP00000329748	CPNE8	FALSE	9606.ENSP00000329748	Q86YQ8	9606.ENSP00000329748	Copine-8; Probable calcium-dependent phospholipid-binding protein that may play a role in calcium-mediated intracellular processes. ; Belongs to the copine family.	label: attribute="display name" labelsize=12 labelAlignment=left position=northeast outline=true outlineColor=white outlineTransparency=95 outlineWidth=10 background=false color=black dropShadow=false		https://version-12-0.string-db.org/images/Proteinpictures/sm/cb3/cb33cf5b32d2a56217ec3c36.png	stringdb	protein	MDSRYNSTAGIGDLNQLSAAIPATRVEVSVSCRNLLDRDTFSKSDPICVLYVQGVGNKEWREFGRTEVIDNTLNPDFVRKFILDYFFEERENLRFDLYDVDSKSPNLSKHDFLGQVFCTLGEIVGSQGSRLEKPIVGIPGKKCGTIILTAEELNCCRDAVLMQFCANKLDKKDFFGKSDPFLVFYRSNEDGSFTICHKTEVVKNTLNPVWQAFKISVRALCNGDYDRTIKVEVYDWDRDGSHDFIGEFTTSYRELSRGQSQFNVYEVVNPKKKGKKKKYTNSGTVTLLSFLVETEVSFLDYIKGGTQINFTVAIDFTASNGNPAQPTSLHYMNPYQLNAYGMALKAVGEIVQDYDSDKMFPALGFGAKLPPDGRISHEFALNGNPQNPYCDGIEGVMEAYYRSLKSVQLYGPTNFAPVINHVARYASSVKDGSQYFVLLIVTDGVISDMAQTKESIVNASKLPMSIIIVGVGPAEFDAMVELDGDDVRVSSRGKYAERDIVQFVPFRDYIDRSGNHILSMARLAKDVLAEIPEQFLSYMRARGIKPSPAPPPYTPPTHVLQTQI	Homo sapiens	string:data:image/png;base64,iVBORw0KGgoAAAANSUhEUgAAAPAAAADwCAIAAACxN37FAAAABGdBTUEAALGPC/xhBQAAACBjSFJNAAB6JgAAgIQAAPoAAACA6AAAdTAAAOpgAAA6mAAAF3CculE8AAAABnRSTlMAAAAAAABupgeRAABfEElEQVR42uzWO2tTYQDH4X9dIk7i0MUlgzgoBtRQv4StJoqNg0rrKOIgaA4OFsQ46CC8BC/gtRCogzSKaRB7iI1tT3rNe5oYIlQ4bbWgVIgu4iQ4iINL05Ch/J5P8QgAAAAAAAAAAAAAAAAAAAAAAAAAAAAAAAAAAAAAAAAAAAAAAAAAAAAAAAAAAAAAAAAAAAAAAAAAAAAAAAAAgKZ8DoJpYwRsDqvWjjuOgPYbumNe3jMr465aJ+s4a9YKaKcfjcbgQPJSROf2qNSjiW59q9qvVasNe51INIJAQDst+vZ6VKmoBg5o7HBHObZl9qgmu1V/bL6vBGqW57r1dFqtM1c0C5Pmw6z5WDaBb5Yr7Bz/czmiawd1I6pUVIWezkoi7B/bbuOh+VjHzBE1bSqdXnJdtUKp+OzhLWUfaDQjb1hzr2Tz8vOqe8lfPxsC/ioV3At7dXGfHl1NLvp2LB6unT1UO7O/enLXwvEdNh76MuFq/T4FQa63V60w7bk3r2jwtnJPVBjS1AvN5+TnZfMqZbW2ytHxD6/g9u1WzVr9UYztnDkRtqci1f6uWn/X+9ORpadG67ds7VvH0YZVK/Z8n+6m9Py+3mQ6RzNbveFQeWSbn1d5RO9+t3fX0VHci///XxslwS24FHeX0paWFkqLWxd3l+A2CRFISCCQEMhs3D2ZjbtO3PW9Gw82EYLDBuhte7+/c36zG6ChSKH9tLeyj/M6Oanc9o/7vO87mZ3dBCPGA0pKr0gKZuLPUrcyWQDpq8dnC4fmruhbIOxXunZk2eZJvy1oRk/vDiH43S5doM7rweVCp5Jc5n6T5HY9KclhLCjtYAf5UZ0SgAARlJR+KSeVTTClJGFM5KIBiSvHpa2ZmLl6TPZ3g3JX9Lnxm4IOEAofcRx+n/p6zsFSmBJLo5XYKKaynAR5UJ6W8LmMW5zykkPpLTfvbkqJ/+y2zNzuEYs+ilsxKmX1hIw146960vhA+SybT9P43RIi6ehQGq/avwHXakhtNfGxxtEdqLuuDFrp7fQn4NLHAueZal5favFlhy8cWO1B4wMl03SaJfXTMxl+h++fyRJDKTaCYqOojHC1rEiQlJE1uTMTQqn//igD4O5Ke7op79wpvVNiMHN4LPQmwHwq7D9Tdf+iTcWHBF2Wy2YxdLShMFEPJd5UTTR9M0Z0PYp+eofDB7pVR2zNVbxECPdEaihyY1CcCMKCpKC2iLrXwDbUcw31yldt/gLIvVpyr6Zl+Ovhr6evGFCbh2LPSJwcjzxX+r36q+dMhPDT7RR0SCPymFrm6Z7ZJt1zTZBviuRTbW03aRf4nnt8owzvLSWJsTaB2BnxAciMREEcSpPlNRMWRYnIDMN95Q27/wm6REyXB79YCF0Ropp0WC3xkEbCIY2AHfhL4q+nbQwo66lYNQihDjR+TWM9522wMtqWenCNXJytkXCwn59uz/Cj3UvOteeDzjdB9DHEhTEmq4ZVhIu+v8vh12RksAaH4WyFGD+1rKj2xUnjKrM+IaxAksJnLY87JQh3bymD/tOx2WlCapvQ8ziSDvITJB9SST7MB62eeEgz4aBW3EG9PCdypwZ/SS5G1JZh8gMbvybSfGXz7Too2K1oE3agjfMW2KyD1TqNdCONHGNkGKL5NgegqYGTRjjcqyX/ffsVdnOzzNOZsj3XMdKro68IkqS23zdzAIID6bJ8Oi0UudGI80NTvTLo/wWh+W6WZMFujSLowyrJz4/nNvEHtWMPaEfv147UFRWLucdN+IuplpA9IyG/P/1OjZK0wDPCglC6OJwui6Jj9ZFtqum/Bx7bcb2CRIkovmZWH9IwGi+UJjC5LtQ9wuJNrl8lxscgLRSnBbctjkNpAioyhM9kHBSMDyPKG6FuaLipDPp/gVRK+QFgGwpbHc+H+ONZO+aAdpSudsQ+7dC9WsF7qExHKsNWM3ybWsxOcruK3K3G/1SthHifpmyn4k4ZwVtcrSDGK+G4G4FHEWuAFBNkmSHvHAotkGKIFmGHEX0MhcE0XhV0iapMZvAa+4sghUxJAZMk1ixOVOWDLopDbiTykyj+VDY7Br29KMxQ3t/4c70eNI8pjFUN2CE/nhNeHs/7tMP2aoXsaSPerRm4UyNgu0b03jYhWzVDt2qEb6dLAugyBv8j7sbUdSlJCGIizlB4CycLynkPYoz6M8c0/A4j3qhtqVX//PPgx2fdJGEBXFwD8QFkBtJ41ZNmmZ8lVVfEopWbV1k/Z8SIkRKFnCSN4hRVkopStnNWGOJ8EWCHc/pYvRQpccqg/xfoZC/ofq7CbFVJ2Kcav1c1fo+K9XINv+1t4vZrxejKj+dw+fHcJmiPJrNLw2+Hms921cCd6jH75E0Hb9EM3twy9cht8FwDr7VUnDW5VYk/XlMdF+9Ev3yAKc6E+qFZhldFeNGBR9va72z79C4HBcaBjj2OkGMaOebINkPKaZTHM6eWwH4Lgi5QP8pkeI34ElWtOKdvNXLZGYzTZYT7ITkCOYkoTEFpOiSZkGaiJA2xfnC1xNFdWL8CBXkslP58tK+TwHShSqLuy6DV4vao+WxUj92jEb27TdSe58czs1sjYKe673Y1r20q7lsEfjvU43VfBk2l06SpilRKSLWUXC+nAs7TSR40CcAfKdKRvtfqLm9qMMOaUmjl8W3OSV9ovx2RJ1AVRUOBoWmPHQg9iHRjpJsg0RBec3H4Wxybj/BBeOPTHVVlxHkTeKFBtNMVRDNIi1bJilcpYPmIFTVnQaIIOisWzlbYtxmWFLhKZdB/Oq6hTnhssyBR95dBx+5W5xezSyN6l0bUTs2wXZp8zfzx7L1N1WOLwHWTwGkjvLepx+rShf7c41t4DddYRwc6UcmXEbCe3K0iD2r+z38cNJ6CXwi2p6Wt7kn7HkJhIhN6CmIKsWfAmiPDAlwOY3tU6E4J6Y3wOYAICkYrsHuSms1UtQxN3H1T0Pztjuxoxs8ICVFUYiydGCrMioavA6L8tZJCtUrSBC01FyQjIwYiC4SLEGWP0lQa/0cam7i7j5Uv0Lwf2stBkPSGoNVaBx25QyNIcbHhuVXFbbPAeSMcNsB2HTy2sHdK8XayJ838gc0URcNuuajEn64V4//INSlJD2HwqnqO894qfNLAAajIZy0249J2eB0B33SCKVLPIfMCsi+CuAurCti8UObCPPgfwsF5SB03grTTytbEvTcFHU3rFYbpXT6PupsEQA2xzU9AaQokaUgJQ7WUSY9GIYvseCSFItANEbaIcfg/C7rhFnfglPCil/DBE2XTHx60MN2UljK0RDGiWCm/QPZmPgAqnha4bILjBtitA70Gl1cj5Th5dO09/9+AP7NFRX4r04zlZ7aslmu+hd/qxATclBK8hpMSaRgDICGAttjawfNIhyxvfdcDA69sQfBJpJlrZlhotGQd11br/HQN540dC5fMqflkhqRzxzxNPHhT0Ja7OzpcQYiofbFDj4f3SVoCVZIKCb90vlpUFlHRIVRCMFIiEOIFN2tE2cmDJmk0frfGW9whQ2FDI1fLkexyBv8qbFUJXZMlup5jeyPXjsuz5fLoGzksV4534hrrXr7KTe5Wc81NeDvZ90+oaBvYr4NoLa6swaVVsFlLFbnhQ3BN9XzQevHWwmRDz9tx7P0ifDjP09SzZhle81QmyzxLNdRxIj1hkH6HoiRxc7Ms2t6w0Bx5ih8BXXQ1+JqTziJki9qJ2aopU3tXz5lz9csvpTrdCzTx8LWgpRKWsenI+CA+EumJyM9AcTZILqS5qiQNRSyyYpEYDC87hPvB6TI8LyDOCbH/F0HzHR89I+RPaADNT2Rh+RT+DWQ/fk/u1a1O9baVpNDxwXSgF+3jJh/jRceIRQXx65M89Aojy57cxqu4pw/Iw3rZT/+Bguw/35NbHD/+G7wTFXH5ec0XhDBbDoOF7D2C34TNTaMzvffmXTSQOD35/77H+/GxoxOdabxFlAN9ZBkijTsmncHNLAYKSU5UqjH4xelDtBNRRqB34uyX6nk9uld8+un1b78t69+vSBMJGmgthWUuXYDYF3ERyEhCXjqKc0DyIMmXrzQbeYlIDkWoFyyMYWkCl3OId0KCM2IdUVfF4vdJSGeqrhK8EJRA59XZ4p+NrSFGeZHi8hzubhPegmuoJ3VXjRMDnK/m3PrvE7xA12Qg25Uqj6OvZfKjyuI001zgdI7KjmFvXf+VczrEGheFOLeCr5lJCsfvw92qD5bGn5W42af6uN2Nxa8JcqCTXei3PwTHxThTZUGGaWbIPo8WT5tlTbXEWxfBR2G3E95H4LJWJbq3Vk7XztLJk68vXFA2eFC0BgoZBi8UFrDuzlrerlqiS3AUIS5cuzi7c+mLmkm+PO7cVET7y4/nEwdw7gSCrJHqgUQXxDnid8onrLOYevpM1vpiOpezwz8YI8nWy/2AmLimRlFG5LB4kfhqAXOzCFkughxXQa6bap6bWr6bZoG7VqFHhyLP7iXefYr9euUxCHVEiCOyQuTLDmW4CvLwdsso1l9es+lSof3RdVlW5PE12X+f4XeQPZFR9OmJjutWNVxq/Oke3q5ZJvM5Q+HtQr3oaN32vgvbF14emXcBlUE/P/csVMV2NeyYAaut8PlaJaFtm4yO7fOHDL5G0085Dq0UFzL2NmpW56iYwwNzkttkJ6EoHdKgHgW5dqV5a0geSnKQny4/toN9YaqHTSvhfAaZXkj3RLIbCmIoWbOMcAS/CfeYhBQa1t4iNx4RtBKUTf3np3/ue8gN8qP46w18ICYjsV2ss8CBah20er47H7R2oUenYq+epT5DpP7jKpgJqc7T0lxw2RjWRrjEzxBe1sgMfj5vExz/VpgUKEwTt3PYSJW4sw8I3im9Kd25ysm50smpQrFyR8cyR/tSe1E+Taqk2DSp3/HZy0tN/B6xeLsqCTGbjneQxtrZbtKI/npg9OmR+RfBN13GULckLIBYhtmihv1fwmIWxBoqsdqacZ06lDMMXlVTxVqeF2RnMndrSdHpYdlJIwvSUJoFSQ54Dx9wjA8Ks5CZjMQoJMVSVZXk3CHEOSDbGxmeSHHHvQai70l1PYDUehYfIkZqm3jV9ohPp52XBgsN1bZaq/nG0dESe0kTC8DQXa3x8T/0+RDb4mS2vhIfjjxsojKiwJhDfE6Q46aS56aa76Ze4N6m0KNdkWfXEq++xHdEWcDkyqDPa0O/vh4+q8BnpMsZ7NmA3euxcy12rMG2VdgihMEB+IlaJghzUUkPFvgbto3RU08x08700CMZ5EETeXBbIh93qvTUqNSRk9Mmbc/d5sQHrWjasdxxS8bmCfHjJ8SNHxU4vpPuRGyYOCtwj+hBxDuup69LCT+8XWU8XRRJxznQhceF6bQwxwLp5kg4jVA9OO/DKSF2zoL1KEQIhbk0jdfcuE6sLODigKZGYrWqV9W50QmegyU5/UgOSDZqpdRPP8pu3eLCxMLESAT5gE2gE0PpSBr5/sjxRZYX8kKE0lJ2SAYGhsKumMZ7uPuEy6xlDMI7hOXT+RI2JouGQmY+e86O+no7vt6B7TQMPAY1PZHiH8m2Nhu/CRXqRR7fxvYl2LYYlgcFVgdVrA6qWh3U9DVpX+SpU+I9QOI3pjxwenXwl1fDvrkRMe9m1Dc3Ij9JdRlsebxV0Cux6TtsWIG1S7F6CXath+kxgckxwc6VAv0VAt9d7bOde6QGD0wLGZ4eOibdb0zalcnp9PR0UX1zPVqpa66T3JXw47PuYzoB6ydg3YTtt0VVP9ThLbzPUHVl5B3PPcddFpJouqGOi9216lZ+ivchJJsg0gB+R3FuI/bMw+7BMFdHyYb133McXuPlQbk7ISYcD+4Tq9V9qs+PJ47jC9PkQZdmoSAN0kKqtIC2uSQM9Yf9FZAi1vassCgQBQHI80O2D6qzaVEAPSQVA4JR985Hq0Nz6dhyOq7c7lKs8MYDUnWTNDRy512Ed+5zUGi5v1FWTWZvxawN2GffiXv0TzyhSUWZTqg1fhuRMXl857VbfhLK4RKObelgsqtvtPWYDOdPa0LmXA//9kYkH/TXNyLm34xaWhcz3vnMKR9HOsCH9veWz8+L9vWkfTxpbw/5vNzl83QTXtypajcfUYcER5f0vKA/xMtmhBc9IdhtRnr4jNSwj1NCJ8QH9gv30M9KILcbyJ1GcvcWWqwbj7XjV5We3dpEG+QYkDuEe+0VslgnGu90kxWlnEd9PlMvJTEz1QEUZLLx/nSsLy12p/XXCfXVkdpBq3L6NMnECTk6XbM6t28ipJEQmaJvAwpRoUhNwJljqL04tebClBqLScku/UoyUZiOrAQkRYDxhs1FuDoI793lclOYVDeUiCFv2h+5vnCKpLaex1E3rQvJWpdScSkNFxKRVc1cv0OuNpHaRuIcR1mECiMKRUwK7S6m0Ur1NXLMGmbeyJYyaKX+FrdbXzhrI5JL/4l3o0llea+wK/htIp3I3YY33bt4RrhrpKqcX5dj6wfbnph7/fnxPPdG5CIuelld7PK6WMvbuXgnupIW5go1fDur7p8s8N6ucuxLysKQlEnJ1Rrp/duKNU1NCpqYwAyP8e0b4dUlwguxfrQ0ny4vgDWFNeOn2a3b0HD52+KdY+NGr2PXioppvFCQxqa60Hin6kS7dEvkX0F1BhNsTN3PTGn986IdJYzfjNJ2GhWTJ0mnTs7upZPUS0esre7WRuAiFPrT9KV9SIpBdipMT6LW8uPai9P5rLNNxvk4C7KTkByJ8EA4XMFhXQT40QDsToGIUSpGMYPCANRLGUkZmbUGJlE9LrIdW4K2ZGESCb0AwU5rnAoQnA4RNDRxeI30GusVSR04j4MWOHYJVQ3sK003ctOXwTR2Kv6R7Gqy8eHojDi6Kg/vgc3LomiLCX5nP8/3nKc4nvmal3Exi25Enm/MlD5pevVeuIw8IBpp0EiFRgDUjaC2CaprIdRbK2SMuKd38Cb2pTl2xVk9gly7Ms7tg900on0R7Cy/Jlg1bk7y0UNXLzmWOY6PGzsmZvSQyEHiSrGEI4wphV+Tl8kW2HTJu4zcy+DyGN9FWjfCGfkDRhepUG/acK0w4ogOWatTPm5M+cfTc3r1YHv3DG6r6doGhho4rgHLjxEboJKfjQqv8VcvfnLVckatfB/n2WyODKPd7XHlAg7tw/INEOcwi3dCEsTvedNlMcJnj7jyGvLpCpjF9TIOaXc6BAedsJvGXhucjcCZYBj4g/KERRzyrjP3n3J44Vo9MXLGLiPsMn4+FzH1/Y8ytGJykbJI/Ar/SLbZcey9a/gQ3JOHwqJo7sFdvBfFkxhV5T2Or59T4MPXzG/Jzej518O/qgn+pDIw7cFVxT+To6toqpSSpxwBtctQ3Qe1nVDbjBk+M+lSW66pQRh9lvv+Lt6CNNWTW/Ud/B21fezUxC4qeluwcuyQM/P3XRfZ3chrucIeETVsSPhHn13ubPUZREW0/Drknbg8cd4V7VxrZFjC/zhEK1T2LxbkJzEA/Gg6ZVWPklU9ykcOr/hkRm7vnim9e4a2a+PRRhDao3twj+5Z7eBroFKUh0qv8bV80PwUWf9wrx5AZQWpriKRycxHZhh9EfbmkAb93DRXQAO4eossPQDhiXZLD2HDaRiKYRCAczEwDYOxGPo+OOGGI47Q84JdovD+Mw4KT57J7H2olpR3K3bwHILTKLRSVk1OBvXBPxKbm2VUnix/ne/9cHdvC3PCuO8f/7Z/13DzfQsrghdej/j6asinVczkcv+RxLt3LqURCo0QqLtBTR9qx6F6GKq6oOwpNo9lc1KoKH2NhIFiLl4lhcKvYWsr6MxkIeOO3Qvx3ZhJkhMDi+yQn8A0XOWeNafeTBUF6a+60rlrYMeOvlrtAlXbBajosRS5ReRrfLEGopdIjb/SxtKyTYqFINEcbodxcTvsbISpjnSqCXVHSuJs9PO+6142+KPKzz7N79cntWf3JJ0uRcOGSId8VNJBgw/6HiEZKQMrvcfVXpjBj8+a38v75XqulA6Nnn5Y5gTWGdJgfs+zvhTSbUBkh7r/1Dm40Kv1O1qwfaxS21ul4Hw8zCKfH88n3XHUCYfscIDGvss4LUZ0FfX987vLz1Pec/rnJeTTeIGVMEcD8Y/VztGIPLqF90OXZ9F5SXg/XHM9XemKVpi4iKFme769FjarOmhqRcBYqe/gUs/+xe6dgvaonYfaGaidgtoJqB4BqSGyJzIoyF9cuEG6en2OVD32vgTvgXtwj0mJw4rR/bzXfFR0kA8aBYlCaRZ9oyLQhMpMY8Rl4k5+bdt7abRzV2vnqtLOTdDds/OA0L59g3v2DtLpyXTtKe7aI6izjrjToYva57Yg2plyElErHYSidNrSnwo2pvIc9Dk2iOFfI/x4elTP7qm9uucM6Fv+8bSyEcNKOrbJbof7hFy5oELY3jUW02osptde+Ph+ThgU9C5RHbagsz56OMH0HN8xX/PPTU9LHjc5dMymwnUbolZ9aqJ1iumpn6jzXSSWR+N4DIwCoeeNo844bI8DIuhewR4r7L4AszB501BIzGD4iFvPylP4oJmDwsmQ9gf+wR/9yN2+tSM7+H0OXaahnMqLxau4Bo48JPI9eLH78tOOyjJVC5+C02NUXHupBnZQDYVaGNRCoWo9rp/NpqlFnuOkvkNLvfoXe/QucutW4NIu9JiaCdQMQIfT3G0Or+Hu1Qkv7OSbZpqy8H5oL/t2J7/QSdvZJcMUWTEoSkZxsvX6L+IlBdyzJ1BIqWFFGTSf6akkfcNcA3tix8+2yNa2SIQ3YXPYAGsq/yv13O1t+UUsUPeZqR7ZUSulZ/e8fr2k06aUjx1d2rltbjvUMAxxHpIf063q3MTqc5Orz099ckMKhY6H0PU8uttDxwPeZyER/9y0aeyoyXGjh0X26Ruk1SdIpZ81BjH4KBi9PbEmRlgn4wAUV7MuURRf877L8pp3WWDHOWwzhaEfwiWUQzAFoICwLSnvPfN8Jm6oaSS++YZ7HLHPBf9k3MO7awt/5UKCvXuDIsmyH//zetAdczp2yGrfPrN9+4x27dLatUttqxXcG2GfaPrqYP8wmIxVEY1SjRKoRciDVguGmo9Oz8sbhhPvgSXymnUKXDvnO7fPdaLS3cg1grejxa7QX/QB53RDHZaM7MCs6ZS2V9PXnK95touVpdl+FLPCshx5063IfpDxw3t4VEbyv9Lw2KaWu12D/4ZfeIc2yT275fbpKZk8sXzi+NKuHfLaIVIbeVf659kMrDg7qtJsTJX5+Cc3JFDobAgdF/TwxXgTkEAQBhLmedZGEb0HhnbuI9bs5Svo6Y5e+hjkj0Hx6JcI23IaLzz9XlbDEXnNF7DDXF7z5tPYaAjdy9huhtBKOrSK3tuqZn5HnFV3O2rvctDe/Y8PmlfX/GB1QWjdf97QNPfoHlNfTpUm4jV8AZJ7kk6vB830RPRn0B2Kw8NhMVHFdrQiaIH8kA6BmhhqgehguaZ3hn33FzVr5zi2ybZjuIJfCXrvbPlS9d/znKYuGGLRiI5Zu/TinaF/SH/1LF3PS3zQKElBSSpVWyr774/4MM+DttqlmrdDXnPKF+qh7TX4C+ic3jql48dWTJ1MdLoUtoPbl9qp5jpxV7pLzwwsOzO4IcYOL3S9iJ5ilT7hbZkgrZIAlAaABMoXJNbsG9Smt5+glwd6OEDHGn3NMSIFwxKg70PhTQKS6C1nsMkI6/WxlsLqY1h5BAcjsS8UB8TYeR7bjLH5PLbaCFabYsMFbL2C3Q6o/jd81gf3+N7KBC/6Rj5a4Z49FhZGUJE+sh++x2uoZCqoKuj1oLVjOnTM+AT7hsJoDC5OVLF7Q9Bqbt3bWqzuku/SIa+lZnvNTFvNDFv2VsWvBT0H+ouReup9zmlZs4xvulPmTj2JHZOWfGnDLNhfBBvG18yvpWn23q0PDvpLTT7ofMUJHTRWNbi9ekL3ztm9dUpGj6yYPpX/SbFAj7rqqpdo3EkcCGLUU2Lcuy7a9uegz6n1j+w0NmGoOKR3sT/4tWQtDlfrE6zW0wU9bNHdAl0N0NtIHvQIFpL7BK/xSabPJgi3nsMxBmcSe1/J/tY0bqq+eOwhf8G8A5h3GHN1MU8X3+zBkuNYaYwNFvKgd9mjuu5fEDSPa2ygE0Kp0gTNRFeEi5DoStfmco/v4zWyZzIqlGLLWQCKoDu8EnRsR/WYKTgxChcmwlI+1aCe8qADVMdGTZiR9qlhjiEUKB+RdvIV/mzma26TIdJKF+mVhr/rYSm+5uebzTfN3M7Cr2GzUtsaf9U1fUdEerj716Bc7HFw14um016O+/7JBwVttlUtb5sm/03QMDVxO7W4bh3TdbrEftRfIhJ5edGnoqlSV72Q/dp+PijR71Rq0DlOrEfuEigYiE9NZyeuChgdQ6PQF0V+/Pisn1/T64dR3UzQaTf0rKle+hiRhOHJmBIBKx+q4hqpuC5fQhFzMqGnflyby6VfHAtV3+OMZcexeC9WHJDvhCeWGGLaUkxfjtnb5EEvPgqhIdafx24nGPjB2BH/IvI7xzdqSRNHGq7jLSgPislnoPD6D4VMfhAujYfvdFxsCXoSFW5M7hAmjVmUsmxL086qH6pfnKDNVEGwomZbrXRaO41ul2KjVxz6zqBnP5/tJnjtwnvQ2DChrc3CMZfne84VyJ4+ITXVMDwG24utgxaW59Fc1fsHHbFZI2erPGjxMDXftirizu0YPeoaIVDISmDSj2imH2sT6aFarKddrNe2myd0wmFbIrKtEUnvSyeljKaiuud7Id8bBT4o8OXLfvlqq4xcI6SChEQx0/biC0vMobHkHFYY47szWG2G9ZbYeElwIqbneWeq5japuEoqaklLyssVXw3DtNY4aM3YIG/6q63yoBcdwXcG2GSJgw44aC6f0s+425zQU8h/xVtwTXVCk3WI/oxPWbHJ/FcmJ+Rj8cwV3Orcp3l4lWaoGV9z21Sb9ilXOiVf7pJkLSpLekvQs19OxXbTe15JkzIJqM/hI7Q6MvlpIweAa7pFBwXCwhhRAXzNrcfcuoF3yv+yDb+szVr8+KD9h6lF9O7RQMgr0V8lBSfV+DlSKqyPaiGl0SNMo39Utwlxo4Y4DxjG9uuX1N5WLMjxQC4/T+R5ojKRQishEcyM1fh6LxYewzJDec3CM1hrgU2XQYdRXpF0XT0HheZnssoGEpPHLD+E7w7IF1dMQyE9m/1yM+buxvz9WKUPXZOf13RH+W7ZF0QZIu4Bh3eiPWwRPONlzbg4CRaTphR/G/kwCq9hkqK1g0xbau6aaN09/tLqVNc62b13Bb1ntkBvkVqqPgD2Xip93Z4us3vXlbS5Aby+27Rr4jVfEV5gkhOgux2M2y4va/rCQaeLhzysDnlZHbruT39/i3t30Jmb2vPjv0kdoVU2YVytoWGtrahaRD8PupbknVDhF31QxdZCEHJKZUhM3wlxo8fHjhwc0aeHWKtHRJtMN2Qplu0u38MGglamLseX2zH/MJboYbkRhCZYc44/mFHFkSffy9DK5QRqvhkqG+XndHQywwftkChs+cSCvFL2kEjrgCW26GO30fOU952RTxyt/EwmBdJE9FL18D7sJ8FsgjzlC5NwbiJMx8N6ClMVjjdJaazonHS5W+IlnTirHjEXdaIsuoef497UNFuQydfcMvWYY9rSQ1ployAZgdzheDs2IxVuy5jS6PQLeo1xYrRyaM1XPosQ8R0SVyFjLXLWI3cDMtdB1si9JWhNfukbOvPjgy4e0YYPunTs6Mx+PRN6dfPtoOLQDuwq5BwXtCzmsMD2IlZHDR8dPbRvaGcdsXo3X3RzR5oz0vm5yJfiiLscefk/vzOW1Kxt+GY/vj2IZQYQmmLNeRz1Fd669+JUfiozc6eW2aiusFP1y7NtuMtBgZRXfrxp3u7z7XOqxRlSxi9VL6eQBRAUQ5+1FSpSVgb9Kr0cxQ8374HyMaT8jWExCeYTcGY8jMZCbwz/h2xTJt5EfDVPXnP0RZ1Ii25h5l1CTEVFsXiTl0GrnlupJTHWls4TSEeiaATbkIp3OPUFXJf+8ERWctngQS4LhZJ09vIceC5E2ArEr0T6WmQrgs5aD4k3jTfJ+1KTH7tamx//TfEIjbJxo8mEsVl9eyT27u7fQZVuh6xjr8zYpu/RM23N/Dt0D1Tla+7qCmNHpLRa1BXUXyNQkJSRSYvx6XrM2oo5uyE0wepz+NYdda0ePjGxpZaLYBVJVdQRtELZezPxqTPPmiRVZl1tJK3fTchfYyRlMi+DDlIGzeMecaJaEX6N5Ka07EklHWTHNdfBZjSMxkF/DE6MxuFR2D8C0bOZuki8iag0nj+Yu4ae7RRk0j7QWNvPkKnMwmuY1FDs/qplbVIN2kn3qJWNROkIusYeb0fqymG/iLvfACDZQi9meYfccGbvJFh9Bf8liD8qrPChTdZ+Hn/ZuNCaihXC8cwOpqacPH4g++9PrwQ9S4Nf7FJ1sbH8+6LhatJRw6WTJ+T07ZHctwfTQc2uHdKP/LzUQ/AK1+vupTn7soreJbh7YKsTfO2RaItEu+cjyTRasQ+kJ+zF8DMYZI2vXJHWwKKVhnvcYQ9h4wOO1N8nDQ+ktx6TxkeyJ08pj1CWVINnwZBbj/EWfMpnRUK3IOo/P/5z31n4nkRlIu4Jh3dis1MGX5o2s2q1ULRWmL4aQX1gOgJHRuHASOwdjt3D5GXHzsGb1D2+yx/MHcVn2gUYafkaaHjpq/kZ4nVXhoCaid2z+WmINrWTnNcsGyWQjBSWrOea6/AWpEqCs7PpFI/nvwurjJjNVN06DuJlqI5hGuo4AKS2RvbsabNMdqOMBFsakcY6FZsLVBZrW1/Lff8UCrmz1PmFfaMWfBrsTPWMQSrS4YPLpkzK6duT7dczvJN6bGe11IN4ubh9uFVFyA2iJ6YG++MzI+ieh60lYoMR74Y4G8TaIC+Wxgt1d7m1zsKB5uhvjDFxGJ+BX9R80FmoFy50To3rZBvf1S3zq/DKaaEVenFS1cuR3J0HdHqVfnKV7D8/4e340zo1j7n2L7kb/TakhmgEa+DtuAYOi3SwrGc/o/GTY+fDpA/ieiKkB7y74+hg7BrWelSlheynZryG3Lqm7Wuo6aWv7kGpupxQcTpG5QfJfvr+5/d1B52CqD8uTMau2dj1FT/t6OPtJIfVi0YgfBBpJHg7OsmdzvTECwsGw+LLdoWedORBYYEV9dMTGVo5OBkN5QQKNBNA52ZQMeGkuirnc3V+0bPUwk+pRqya5XBMN7N/b+mUidl9e0Z2a1f88dQbSxYl7cfLxexFUxWBAtfIiRJo92gqyhrGB+FyGd6+CHZDdiL1w4vzMiiD6W8EfmPisblYWPeUQytfG2CVK3Yn4nOX8wKbmHZuWfNjrs6Kqm0fQFT8SuCeLXBOe59PBqPOCm/d/nff6CB1BIHvqlm4fxUW9+CDnhw7r/+p8QjtjcReCO0Bn+7kOqHsDZ/XvFMxv5lU1QW8Rvafp1SCp5rbSVXn4wKHowL7w/A3Ig/roEAqCfZ1h2VfeAxsqRk75UHrXfMh9yWkhsiaZXg77l6D0Pcg9+QWFNaPRkmkuOVTOIojGPYCdS+XTU1tBJCVym4ag2tSglZIZaUiaLWWJR/v7GVyGEUZG/3cbLduSOrePq2zSum4UcXrpiXoIp7fPvnyHCj+wh2t3L5JwiwRelE+p9NgbHCFRmY2dfsuC6DvSfTajbGxmFSAumccWknPZxdbYWs4dDMwy91CQMe2d89aoAi6XUvQXnlM4bVf/dTGk6bCxqZ/d828lmeF8SZcPYc53bBQB0t7YHmvL6rXDCn5GFm9wfZCeA/SRKBA2Rkqah4q/7pjGFw+oaovvH5Os9XF8pTt+LsDhyA6CJsDiL3wc9Bbu8GkNxz6w248X3PL2pFzRHbjPT9DbBVz5FSZffP/e6b/ec/7VRK0EmpGBS3BFaNgS0PK257Gm2R/rtoy/y1qnpePtpPkbrc08+qE2E5I6ywoGvZR2oYBsXsR82JETONVQechPgfmHALNEXIBeWEUgKwsNj1DlJmzcttp6AbDoACljczDx0S+R/IBcI2gN4dgbwoO5aseK+0y1curg3v2wtirX0TVdvIv0fTI1qRstM57U7GF/CXH2y42zERC5U1oOSqWoiTUG2sW7lmFed1brjewoteQS9O7u41G6jCk9aJy9WU/yF5eMPBN8yn/PP8v+KbxGqaQfZ7ylf2w1oXLCfZ25fOgN3WFXk9c6YfzYxU1f4kdX7Z936CffxJfEIk5nW1r9BnuVZJffABNxHnK/ltEBcmvqt8dtM0igZf3nk6F6efaw7sTojshtbOgYGDvlLW9ovcgit9u+SSvBe1/Fv6m8DWBzxnEXsY9juAFLzFtYgbz8ygslS+3CDmFyC6Qr+YaHZ8pZNLBZIPJVWHyO/qkf+EUe2RR7LXp/gWd6EjtC37a5721znm1uejHN43X3L7HXXQR3r6nrLmFKRCD11FmepjbTV7z8p7Y1he7+uHiUNgMh/toRA7Da+RNbx/2YkPh/Onr5zR3v0noaSZP+dI+WO7Bxd1Uvpi/kiYVBGu7YL+OpnU/9moqHejK18xPiz0lD/oDnf0C7Do0clLZf5/crSSVtlThDpTsQskO5G+F1PedJ7RitheXLFyxxKI9PDshqjPYzsjr3TVpVZeIXeAXzm8npK8GnRNNexnD0wjuRvKsK1NpvDAhDhNiMCYEl4Kovbpw9fg56Kx8+TLzkJGL9BykZiMlC8mZiE7EjisGR33OnfA1P+5rdtTbbKfj2TbnPDXPeVDRuaT+Ll64c5+z8RXeeaCsWYElLEyBaLB32ddfhyPlBNv7Yn9/nBkCi6G4Mhx2I+A0Es6j6DyH1ncenp/TtobYNvTnFS9+/Zzm7jXBci+fMix24vwOeJykKiJJOYGwM3R1mLwgAC+D1riyUe9qID6QJIrJ2ICUo4MLPQ3j1yN9Mwq2o2QnSneicDsq/Wi85nYG2zpoe/3ResLR/Ant3hERnZHcGTk9OiQI24ftAL/Q7fx+GXRmJO1mCDcD+WKsUZVGQyGtjp0QjbHBGOkGCUeqa4iDI2VNIyaRD7ql5p+DTmkJOgPhsd2YUPgyoB1w2Q5OHvAOhGPEBq+E9Rrm7upWAezVppaz2TFYeOe+suaXz9b5UzAFP/oGjddw39e1zxig5TkIFxU124+U1+wyCq6j4D4K4rHcwzq8ig6wExqtx9ah2DIUZyYKsuZzzxrwKkpsh3M7YL4NZ7fCZAuiz3HP7tNeIpj2ZmqDnwe9/Ut+Glc2tS09Tx5KiExCHklk73eHtamCJK3VSFgH5jtErQG7EbnbUMQHvQvFOyBesTYqqBKvqnWhWwfttFnNZJna2fZw7YiozipMRxX3/bv9Nk8I3gZ+QVsh3gpH+ijyMrlnTwE0XCOuBnA9JR9jhnQHtJDcJRNjMSECY8UY5v6ZmOQy1dWUry8jps+YCoPCERyOIH5hEIeCLzggBAHB8AvC2UzNfTnYm4mMyiI6LrvNef5s9hxuaLXdZL1n5HyLgD2U255LbvBLbOcb184zQYVc/Sd+IseHItcJTAUtE5YLue85vEpUZ9tW0reDtJ92+GD52ew4Es6Kmt1Gw2MUPEcJQzfSJQ54FXerDpuHPN/pCULp4V80Ta5XPU/5zGYYb4LNfvpaKu0hgtNAlIym6x3Yq+ktQatf3qhdcq5TyUQ16QQUjuPLxnt41iwruULR8+C2GKGrkLAeWVtRuIMPWn5Op2/C7snmLHv3rUHPVI2Yr+5xTMu8PXw7qexztl3uZq/Jxljqr+E7ZrYgcAsid2FjfAhK8umb1wDUXyUu+pBPD4FnccVhO11bQ0uIcSo1IQrjQ+VBD3JdDUdHODlSeXnsnTtNTdyuvdh0BjssceAQ9vM7CF35N4qvkSp7s7AtFt6ZNAAmu5S/2NAw5+du5TPf2h5uAeouYs0jp9qdudguLF0lJEtQU/ev/70tTAaD04LncxcQGUErTKNYrbinRkmvNqR3O3nW/TUDhytqHtVSM7xGwWc0PyreiNyR/KJp4an12DiEn4rVNLWiJb9omo72h9FGGG4A/7fpraXyGCYxAl4foXi0ZtnYrny+277kp2a9sU3xuU6lE/kHhVA6Hqmj8X4S3OjTX8B2PgJWIHINMrZoZO74iPkOXksRIsSdSkJRyQxz85VLjs/UXs5/oqrpxvae66bMdLBBpBixYdPDA0Qnlvpvhv8m+G5C3B7oRUW0KcpDYS55eN9ZD/ycKPieRoG/MCTSh46PX+ezd3xQmyFmz4Puc2UnLlxQzIIvu2OIeJYevnPD5ijsSIFunuqhks5nar84f3P+UUnv/QWqO1msY5BJWCiwkpqhZ+3MXBZ4hfXwiOpoZoPNJ78RGNnBJnjvOePAKKFXLEpq/uXntKHg57kKqKsUWhEU9BQU9lQt6slnrVnaS5v0IQ8kVJwR3F/U7C2vWf6980j+K9uU9oumsWEINgwWHByllvCtUPLKOc3duQX9dXzKOLEax1bC7hB5XCc/oQtGqUnHdCobj62z+KlZb2hTZN6+cEKHsomQjEfuWLwfPwf6+Cewmgvf5fJDOnq1hvtCnPkcm8dj9WjUSIlM9oyiIln2Dl74RdDGwxBkOWWzqzl8XMF4b7Y/x3fssxHeG+C5Xh607IcfTlWVa5Ait2SGT7llsdaoTqOh4HPLtYf1wW7bZg21kgfNd/w8aAsLnD836tCixTTWBWFnGnan40Ch5nHpR3zNZ67OPFTSVjcXW2Ox2AatpRYlihNGnrXtIgrBvlMwvPKNwECEUzZCn4QtQQk+0So+Sfj34m5z0Bc8n54AQQKqlsILdK0tcnogtwfyevBlq2T3oCL0oMBfN/NXGj/X7DISdsNxZRicRyBjIvesvvV9NKHeOqwbjLWD1eK/US9Y3Lppyu0SDn+HQytwcAUsdiLLhvI/hfQRKpIx7crGYfMX/DR9ddtkndTKGttJMklVOh7F42iJPX5NtZRsHI9dk2EyS35CB61AyHfggzb5AlsnyFt/eeeOpuOEwty6uu9fCXqmWugkVfeOEK1St7RcA0tziC45JkfwHbuvg9tauKyRB81jC/Inx4eft97YUnPgWWQ6vnzuhUxJagOAlUp1hBhOg0/5+SzOjzix9usrn8+8uGD4ngXdTh4euWfeHIe965L0dsUPOFI45ECRCp/4Sv/Phlk5k6v15PotKFywVTt1Dm4J2H72mxnUqfOXwdcM/cugrHBFvNd4lneMgM3/tz6cxAfNpDI4KcAJxXJUyCMCBe5JnbBwNbJ6ILsHcuSjkvVkrZ7w4ptmJMHyQ9p1JBxGyGu2GgLzQRANFUZtpG86tW4aawfxE+iOUov7hr7uiRdkT5spZyscWC7f/mWINGNu5lDJBiBjNJip2DiTX/tCc43w5ars6C4lkzRLxiN/LF3j8D5Brx+HzRNgt6Dd6hPTVpt/vsNtfkZO2I0ywv8lvIrjHqxcKRaJrvMdKyZvOmqSql8npA1GzPEOFhdWgjraUElc18J5DZxWwWcDMg6gxXm9j+U1n5QvyQZcEQMFyW0yMQItSAXRD7H/+Xrj/Pn5F1XHX9SFqSnOnIGxMQyNcMpZ4Fkw1Tl0TVzcMjusZzDH6bCac3Ybh3Q4ZdNZN7gHz3zCO1i6IziZkl67tmDbN2sMt0D/CvQu4aQljl9YaHiA9hYkZv9bg+aRWoIjAhwW4JAABT8HjTQdpPeQL6MHMnsgWYetTMFr2OpU2I+AzTBcVNRsPBB6A3C4H9xHgJ3ANIVy39c/P6dPrsOaQfzU475hGqLwAluYDd1l0F0qn9tx+kYqAFGqnVC0Hes+1TRc3rHQvI3/Ms2IkZqxI1U9hmCHDu0mwnvwtKdPfirYZDQDPsu0Y9Z2y9xKHlXh7Vi2KOsz1RdTCZum4tcbBd3gPRLhR7tY7FhRHil2WAk7IUQr4L8R+UfAe3Cb4ztuWbw1ivyFT+9zUJA+JPzQCp0QTyckkKs1X1+ZtcQOU2z2wcQEp8/AyBgGhqBOq14I6mWbrGIe0s1CPGj/8QUR176LrevtK1F1L4Aomdy8E5M5xswR4gSqppYYmQi3WtlAz7qlZhw9N+Ogro07PKIvyn74L/6dSA3BAQH2C6ArEBSpkMcEANuYghQd+VIVS9RhysR4C1InoYIN5DWfHgiqv7zmvX2wszeO98eVocKqbXS9I/sgnW8aqwfxU7WYplGwlL2bjZf2LcHexS0TSv34+3cAaB9nrP6kXfCRDkkn1S2n9PAarWnYl9QQUkW4eg7vwd2OPjVTsMX2646JG3pnbNPJ2kYeVuGdMj9TUUyQ8al8KUPlQUt0ELxYPf7MgJjpnUTf4cpyWC+Tn9AFR8FLD6dbanY+ibhLSA6h8YJptFHlkzK8puw6kV86h2BpwOeLAhYIoxfIj2cDAxw3wEFLmDK4FKdmn9nHo2h5zM1F0Te6eJcKXPNxOZ7caIrK6JhdyOibY/teNN7iuDv3mNRcnLiIo+dx2PyTA/tEntgvWkvFF7I37+NfiFQT7BFgt3wqJWp80PyNXqpQH4ndkKRYcndh8iruIYd34u7UCa3W4kBf7O6NHb2xvRe29sKWnjAZiKgxainjNaVTcag/9gzBqkFqdp/yTb88p0l1OXYvUmyhoMCOPKqTv8HWykR195y2MZS26zrKXR8fjrtVd2z3qNmxa/tlbe+UsUU1dZNG9la8U/qngpalyYcEQyq/uyCnO4K7I2Ahki60ddgAyyWwWAyvdcg4huJUxpmCi2KRF5DpgKYqFi9sjhHWP+XwmshcZrGjijAA66KwhcW2TOzMhW5pr5kX1g4xuQTzEFxObOOYPdy7dHV83VdhV7U9S+CSiwthIUmpl52w9zD8I6iSWgYvsEVSvmYcNF1nsNLGSwW79LD9BLxTmaom/NvwQctr3iWfeqkGkRFylyCum3zxisV0owtE73dFXkeqCWWn/3PNm3piQw+s1xEc6KN6aTD29cbuvlg5iJ+61xeaBUvpG270NUd50DsXtEzgq88HTSqkWDZVM/KEds5ZykFf9lSGD0cHODotQujpCW3TN6ulbkLSBo3E9XgnPuJUfjPkS5mB+1Ji3VHg0gXibojTQcKuTgkWHc8vgvlCeKxDyEm46MFVsdBzyLQHV8igFZcKe7wmLZeda4l1kdiR3udw0eTdBR125GBnPnYVYneR+obUBTgfDpvkds65E/2laxLqZwRXa3gUwykbZ32GuLoeP61u568emkTRQajiWLzAsFkz92/RM8WxM5DXvPUodI3gk8pyD/CvIg96p0C+HQKt4rbMdTFTLUZUN/mi5TUjsutvOBppf1vKRl9e8zodrNHBqu4QdseKbljWTXh0tfD4Ogg/UrP9lG9aPf7LlTk7Vtrtw7Z5/ASXdgvyRExUiMaRBVqZJlSY9Ye86tlMpVjqldhIHlST25UGsZbGx8ZnbEXRLmRvxyG3efsdvr5XRe5WEbxFiQnFfgx+yYrVhDJnO+FSZ/h3Q7QOAsZAdKCL7WYtk/lwW4NQCm76/ORnc4YdTHe4oo2Uoq4T0szvlOiiUxWNV5VdIwtEnW0yDDbHttlXhP0Eu7IEV3KpzclquwvV+KZ35mF5jC5EqV1d8z8PqlwVXz8msELFvRD26ZB/OvSezw6tt3QbFMhCeo0JSqQs3HG9jly9SZLSmMOG2G8wYszOPfKaNx/CpoPYeAC+aUz1bfx78EHzKcu3XdC+pKNGfBeEd0XE88lrDu36m38RG6kkfNNMjJhUkJfjGjiusY4Pmp/a+akasd8KyWG2Jgtbv5XPcpcgl8aCSe29dfWIn+ynZ3hvlP1p6H/SOWLV6OxdA5M2fZSxbbvvwqRNAj7ovB3gy2a3IHEzEjahwp9+covDa+5JCd9xkmKJ0xE7Dfva40In+HRDZHcEj4fhfDge0b6yUc11FcJOwk0PIWZIt8WVQxfRRsIHzU+gJVXTLht4WH9TsKlIVC8S1XHc91CIrw3im65sIjvS2uwvxQGJ4GCZilMNFZYasjp00M587MjB+qTPxzp4tD/jP+ys/0QLsc65YFiEgv965AJ27cbOXbOPrnXwh088IlKp9FyGD9o3hDK2xM6DKKsso2zdsOUwX/PzoM/YC6L/ob9G6I1IFeFTxjb5upZ11U5SFBzWMsX3QV3xB+Cbpr3t8N1H/DRi52nkL8Pmb+S7uFMQYdrecIVOinHKLfKB1xgOUEhryu+YtF49bs1wj0V2m/oW7e5QsBOZ25C5Qyd2Y9s8G6rcn06ghJUB9OtB8x0nTEe8YnHTsasd+EPaoyvCuqvFrl7pvWcl9S3og1rZl9TjTNVSaTAmk/csOwbNXEXQkpdBD9bXH+Og36GztHNXSeeuZODMjBUOe4ysAwh5FJ7JrA7G5hRsSRfsKVHZUyKIyA0fsHzOxgRsTcPGWFTeIWiFa2qiGTFl74Cdu7F9F7bv7L1uzbytM/TMcNoSx09j4y44u9L19RwUKNr5ec0b92ODruCiF5V7499y30PxfByFrQJ+Pcp7tk/qhpCuPy+4K1Muxh+GiQ7ig1bZPVIjZp6awwJsnAuLHTBe35M50jvFGB+IDnTACwK3hYKEtQj5bpLdN5ZGU0JWw2sZpLFBtyvJ980yAE31nNcBoezVc/rHZlmBCRXHpzxNfjzHTMPloTjdEZ59ulQFiR9wXKQbrT8HR2aD3qMeaq7GnheUxEdAbTfUzaDBvAxaVbus7zb98V4/Bz19f+BCB2i0yx+72Xa+C5YHYXUc1rHYkImNWdiQ0mfskaVzL2BTAlaLYRVPvem/qSekupqvGdt2YOt2bNn20cqlg1YumRMTvSAuLrf5aau/8yll46yoeT/W78PavVqiYP28G/iXoANobBHw65nes2NidwR1aRlfM3s9BX8wNjsVKz7ip2Y3B+tnQzizp8vetVl0XfMdAL/thOZxd+uFUUfhswRO82HyBeVwGq+5Xc9lGgjxKokTHSNPWRCtmP8EwYUeqEphoRDhSp/4Csdm4fAXOPg5So+pyGoJAJbNp+kA4UoKoy4LBiaraqW2H+c22u550J26kuVenb402TxqzbmvLmKJr8rGxIFrElXWpQo25WhuyhHwWW9KwZogrPDCPCuUXSV4OzYvnxLZYvNWbNqCjZsHmZp/kch+d5WLuf+o8Ycf8QJl49RSM9bsbnPsXN+wovonP+DfgPansVnAr7NN584JOmA6yxfchakQ40/Rcm3NxIRi7VcddOf3Dz1pVxaFDye02s49asALdJwr7OfBbBZlbSR7IsObVAXSeJWsnmtJOWqqSqRiZcEMXghzpY8qaj4wE7qfgRxTVQT9HG3nik+PYLmPQP2gqualkRfnDtic0BL05sQek3dtnnoES/0157us//KU16f6pzfEC/YUawpDBBuzsTYJi+ww9zxGLFmvdyoP76I4rauqsHELNmzC+o1Yt2HsFdu5mXmHr9U1/OeHn8/pKw58zVi9Cyt3dDpmviuPa3j6I/4VNgn4dbPp1i2hl7zmkC50kQh/Lq6xXnh0Z78o/X5xp+mKBHw4yuUMUxyJVuhYF66pHm+X600/a+LwqpaUI6aqhE9RDZusGjVF9T913MtD/dDnz2ve+ykqLwq/v82htfEbKXN/yrZE9vQnWx+37Vkr15parVyZvi150KSd+Npmzpj1oQLtTGinQZsd+q3lplhsT8HqYKwIweRDcwYud4C2N7Q90NYP7eLRPoVhGgh5zA9vwubmUVdssHY9Vq/DqrXTIuM+yy0yrb0p++m/UKCs7bFqB4Tb8N2Wz8PyYur/JZ/XsUkFG1V0bHR0EnsjqDNCu3CPOfy5uPq6lXYn+0fodU0wo8vi8eFIlQR2c/Ehwpzpm0E0XlUVykRMUQ2fzNesFjpZLWSSWulG4U1bGkCIC91S855PsfsT1IXS+IV5NCm7wcSWUXZSAPWP67ZnrkyrSN8SPvZbqwGhqfECrfBRG4Nm2x+c43BgrqvusnAscsEsA3xuhBm2lMr6aGh7QdsN2o7QtoW2A9r6oq0P2qfSohuK3eT3y9O6shKr12LlGghX9dI3HFtADCtrU2/fbfmr1CVbvmas2DzurN26gobcu0/xj0fZUNiggvUqg4OHCNNW/fk188RStrv4aFcnXQQbUXk+sh+b8eHY/DS6yBMfItX6l5/a8bieS9wqbEk5eJJ60CT1qHGakWM1c4e2y+6jYjINe/maZ8hXsFPjfhlBawscsNgDAJtdZeQkbX72/+puc4759KeRKl/6qFTcIRYp1DwfLA7F8ngIU7AqE2uysFi8fOjS5V85b8J6L3zlC20XaNtDm4aWNbSsoHUBWuehZQZtU7S1RYdY+drHoGMxOpYQ8rhllFkkZXUJy4VYuqLrFduemfk90vPqnsjzpaxoLNuIJeu+DkixlN5q/vGffseDVBK+ZmzX6OCnQ8eL8Kdjaws7+B3sYLERKz6DySZc2kCFmbK3s/HhhLY75VfS760giiF2FF5V5Ei3pCyepM5MVA+YqO4/QT1tvFpOH7WoATCc8jxoyTFtWS1Ba/NEWOQKhaCYIiPHYihElDOf+anMjes8M0btW28sCsbqLLWNxTrrCuRBr07Dp6cx88x3+Poktlthj6/ieL4CrUvQsoSWBbTOQZsP2gRap6FlBK1T0KLQ1gFt7fnEBR2TBZ1LVDqXUAZEZWIolizH4qXtTp/tEhy1OrfYtrJW1vyEungFi9YMPnxmZmKF9O4//cKDVBPoa3eP7KMfdwp/OqY0qY2nrqahEEs/wfZ5OLsZCnS0kzB+P7lTTh5XcM0N7/86pdBfl3vSiPeW4Um//tMhf73BpxyoqNlvgprPeLXQMerZA9QSeyG4B/QmYP80Pui2vwz6G2ssdOEaH0GBTS/otDGcSaqfeQbTjmP8QcywV50VqTMtQtXIW6/sAQkrZ752w7JIrIgBj2Vrabt42t2PcomEkMZyN52V7orj2Vx+PGudgZYxtAygpQetE2hzFG0OoY0u2uxRbDfa7FJp76rSMYIfZq7E7MXdPfwGRCcNCcjpdbBA5atT+GbFR57x4sp6/LPpZel3cO7OVDBUPoU/F1tTqOG+T9NjHxMdhiUzQK3ig25dJ5MfBtFMYcJ+utpTxPmI6n3ZOzm/+okzQmb/+zfdWMeJjwqfNnG/uJIOVBzMvhPUvMereY1XZSaqZA4TJPVCSE/Yd4PniG5Z+9vkX6TQ2pfmWOQmPBbDNT6GAim7Sl1OmXYUI1Zj1nmdtUk6swO7fOLSdQrdYezF9hNcVL4MHDw7qdvydLTGn6mk6jr2Xx5unTBwu8/z6w3F8awImoLWcbQ5gjYHoLXvec2KoF9sp3yDNmOSsPO+A2NSskaxWf1d2U66x9odNu0TnCOyvWlr9098ozhTJTbIM2TLUp5/IFicGv5ETEkSX7NQfJZ70ETKpVg8A8brybXKd72+GORA57vb1voMS1gZVBtDHlbIfnqC13C364Uh+/Hemuq58JOrnjXV4YWU05TfBHUfRc2e41Tdx6n4jVdJH6qS3BuhPXGpKxxHCkLXqVYRgta+OINFrlghxooQUtEka/4BCoaXqHG7sDSh3xe+XUbsx5CtGLQeA1ej/zKMPIgJliqfM32/ThgRfl1c3+p9ynX3nzikVo+zSx9rly6peyD7/kdaFEmLImg6nKZDaTpEKDRDm71vDVqrZTswZUlvc+sB4vC+KdkdTS4N8kkcdYnt3Duz3+CSoOBb8nfr/DOkNqTK34fyHxkUSD1B7J8XNFuVr+q0W81lLx3mCUAe9KavYbCGXK3EeyC1UklThYr5J1SUGS31fP08psUObG3WBzUdcmJVrVgEhf/IZI0Swh/MLTW7jlV1HaMaO04ltbdKWE+46AgiVrWzX/Ra0J+fVgQdhO9C+K+UZQrtmU/7SPWtwj73UJ8ZKJhmiwlmGH0SQ3di8EZ8tBYDhPiE7vZNdLezqdTpUP1daavdrtqilaC0kkHmocPtMgwiJCkVTWiF45oIqW49irJ/Negdzzdwo/biPR0NznSwsB7sFz/Sylujj14nHZ/eHxWv21Bu7/D3P62ZSjGVqodWyG1CZVL4s3APm4Sh5vzZDOB50Lvm0+He+HB0gL3QbRfFnidN5WiFDnHEh2is47J87SQO+g+qCV6oSWPjjCm+Zn6xU1QAJLrSaTs6ZF/Rw+s+PoIFjlgRLA96uRhL/bDQA/Ocx5hun5OIL0LwmR8+dsaUKxhzatTAjd/qn3eR1pIhQnwV2mF+LiLrmLpbnEuO/bmqU80/yfACm5apd8Wjj1Vib1GWuICru/+Ua3hEym/xU/3Gj1+nReH9V2cNXps5fG3G8DVpQ1alDhCm9F6R3HVpQruFkZpjzdTHnMVYM3x5GvMO9Th1YYR3fP/wtAEhCX2OWXbvE9J3UOYpg2qZ7Cf8TbH5rF6e4pPpWiH3CT/8WUQV0Vyr17dJdTkOLKFDvfCbcA11TFIIDKbR4Y50vDMd5UT72tM+9vhw+VFiZl3XJ2U5AF6e1vUSUhLM+I1XvRlCZ50Ren+MO4TgNUxwDKbuxwrFKyXLArHYBwvc8K3DrDB8nYrZcZgVgZmBmGKNbzxGfX7h2xnGH087gWHf4RORPGh+LWa49y17RNCKTNZMXfHseMy5uyhrlU/RSocc1W/lKavMshWM3693xptUPiSVDyTPd19ScZ9U3Ou1LL7rktj2i6K1F0aqLYhUmR+JxTFYcKSPS2Qnj9ih8bkzCssnB8YO2ObQo3+B/qlK/B3JnsqoDD22NgWvIo8IP/wpSGONRpwhWiFXK1WDDPF/gc1JldfsZYffIc6dzjDbWmRH3asmD6sJf2Yn7VQrc6SSL1D/bZYFrRY+ruPwGq6ugbb3xALFVcdSPyzyxDwnfGP7OYPZ8ZibjjnJmB2BpRFYFooF3vjyEqZT2GQktPVNX5Tbkw9adUW86vKE3nsdvkjUwdJoJrKclDeRijuk4i7/VfCprmDGmo5G/h2tktTORlBnabwfNusm7V4s1I0TzGUwP7LdeaaNcwQcQqZ6B32bnr+o4vpH2x069Wa5ur/hyy6kjqgwHfEa/Sh98pjgT1HWXBdyMwetkLvXmZos/JU01nH1FeRl0Pz3T5tltlMGPK2QFtrZ4u2ItJayTFUcz+741h5zRR/t3PKZH+Zm4psMjNHb95n5zK/tMIfG1KMYesCiroED8LlntwX58v8skV4j5dUWZUZEeoOU1bcOWv6HZbWYsVBl5VFVUTYVUcZW3sZ74y9UmAgp5viqbvVUt/IEkwGX8AEHj06ycZidKx0ZmL9qTeHfr2lxuZg8kOA1na90ITKCP4W2/xHy+CZaCSnLkDY34C/v0vjeT8olEgc7vAc2s4p2S6HdWEN7pxlnMZtVmRmk0vCEQytsegE2hTLJ9WWNkvkp3Rte3OVwv2GHt+DqG2hnD8HKoypGAWq2OUxBHT4QZRcrMHdCcI58RwyxbnPf0+fGZ5f2jSwitXfx96Lq1YE0EbymJ91T0izBn4Iq8Zf9+AytDKb3lz1txF+ezzgNmZRI7G0/9Llz63yDJcUfLS7rsV8qbHjKQaHVvepkcXKNSQTlWU+3/DaWvbmr8U5MWBRmLFI55qpKZ7MVt/EhZM++p/wi4ByO8Hw4hWD9Fmzc1v3Mue6+wXqVf6snp7lGzqHaEW8y5srY8mfl+ONxdxttryfiFwIo8vhvcPMoY6tQVs+V8kF/IDtPemFuv3WVU5ZXDFogaXtBQlU8II2tTmvaPU5omjvx0pZvU1TH2e+b4rMQv4ZNz8IniwX7LgvobBU6m7v/FO+NjkjAJS9EFcl3xhqbdmDLTmzd3cbJi6q8Ifvpb/K8Bx0koqtFeJOQ8pCy5jL88ejMILokAr8QYUzu/Q3OhuvOtgCK7T44aIdoem6G1qLCfmsrpqysHLVAqj0/Xu1k8Sqfa3Sr4+ZB2zWO/Q9ZLcge8lXcQtonk/8zv3pO801ji6ngbITQq+j9m6bDYmHpjuhixJTALwmb+Zp3YdsebN+r6hNMVVzH3wKdIqLL3hw0eUD44Q8me9JsmO2N19hd+3t8FGxL0Lm2Inwg51zRrBgBfxk9L6/rSsm4NVUTLaT6dY2ccxxtXXqq8hGBAqksn+4/euyl9aMN18+JUJnuvKfsTrXsyQ/vPKezKdOL+GQJTMNxJZO79wTvgfYNxnknxJa2jMkpxrbdfM3YsQ+mFwSpBdzTv8MriHS26G1Ph5K7hB/+YKSmHL6H8Sq2MMuxIQN/BxWONIDnt+0+hFMG/VkgZkXxTat+k91hWengChmBQlgWMz+wbcGjNACG/p4f+7bHag+scu+5+cwYvfmzxJ8ZBTB4J1lzs7zpedtgGib0LPjVprm6BuGa/ThgiIAUxBF+VEYZZesgr3mnLnbtx9mLwuKqv0HTogJbvAWpJ4jXxB+M1NdQic54lag8jq2X4O/Af5zmYylx7In7hHzoJccUW8zwxufh+CpBoFssbHjGoRWzSL2wfGa6HwbqmfA1Y7UbVrlilUuXtRbTLk/+KnJ1UHoh1/SuUp+f02dCYZ3+7qaZoCh89B027hV4xKjESfhR+ddkP/73ec27D2D3QZhZITkPf3GiwrcHXUu6xnfDH4zcquWHVrgHTStznPE3URUW1FwuuaSDhx8YtJ2YHmOEyVcUTYfArZZ+/U7IKWvqywCd8NJErHpeM1Y5Y6VTR6HZ5MvbZkd+LTSI5pv+lXP62204HSp0z39b02xqLgYsxah9WHhExSNGNV7CTy1eQu7KmMTk5zXvO4LDFC7S7K17+CsT5YnecQPkYOkh/NGoFeT2VbTC1GaRhzfxN3FLQq6GioP0qfsfGnQAPXgHRhzHpMtYyo7Ha0gZGXIAdbe5vcHC8NIEA9ewlprxnT1W2GKZzQi9fXPCv+pzxJ2yyyE1D995Ti/F6RBcSvtF01z9XSYkBSN2YPhWTDKmzrure8RoxEs1FSP3ZIRcxcqj0D0qr/mkEQzOgokmjX/hz8ijM0Usl4K3cOAc8Ec7s+YXQeuXimU//eWv1V6oJiR8Yqc7EsIPH6KuiRuwDoO241PRgKhrwXgNKScfbQev7hYXVSV2vmrBxBRD6CiveTmNZdZYYjXJYt2c8FlYYondcWzR7bee0yYX8O1WvmmhSzZ3t/lFzfeE25wwXg8jd2GCPqacJZXVqifNtROlbRXTK7ouf2LE1FNe8wlDGJrB5AKpvcr/A+mEFO7hY/wF0YkiukqEt6DLafzR9IWksfbF7f0nxiVBbFMZ/laS7enIMWpMX3yoU5ep/iuxjRHWP+beGHTf7+AipaGQVsguiej1pecOyjIcyy7LI15sgYXmo09tmRP2aa91R+V/5kAqqX3Ev8P8ja8mCrcdgEEAk1VDyhqps7H4xBbTrTDRCJPPCrc586c113hLSJ3unFTGr4tiaLH3IozMhCbmQmsRNmyjLK1pT2+hyIVwdwi5QchVQmpePLBaSwjH1f3vWqfDRfTVtwedR7O3Wfyh9i8g9dVQkDy4OTHqLP5umuo479HtQ/sJ8IFkzTJ9C8o5nwbwxqB7zoNTFo0XpNeIRbpeUn08qbipqPkc5pngGyO+zNF6G/HFQb5vbPShXCvwJrRLGladxNkobAnE5x741AEfW2OaJT6+zJ/WUKB9Anoml/dSrHdyOVf3iLYtwEQ3rN5BO+RzjY2YYkwZeNKiIOFmE1z0QZcDvwia0vMQrrKjbXPxP0EH0PS1twcdQdvW2+KPRGrLmZx4cvc6leC6KsuBe/S3/GzMcEMqdYQmfpMzoXrhNeL6Zg4K9Y84aQM5E0MN2Ye+y2HoQpGqWiYkF5+JMTOYCa82DdJbEtsjozqXdo/BXAPMPtl1wfbPHIcM278OM7Zh+hascqTsskjtQ1J2lx8TUYtvEuSbG4cvvXDAHYbBMI/Hdz74xE64w5ervw/gZdCDUyqGKDY0pWJQYGnPIxkYEI2eV1S7Bwp6BtMihhZ5o4WTH7nzAK/huAb+76H0Y2WyH/En4xo5Uc3bg/ahve57/dEvrFAeVhCfZK5lcff/wj9tvNM1QpiRGvhNmn+QnS85tTtD6FJGuxB6R5xwujemOGLsWXy0BR9t/6rznLOYYocvogipooz9xRGkvEFyOG3Vre/r5E99mLlg5r4ei9fMFg8cvEOI6ZsxfRNmHcLuGGxIwdfxmBuPb+J/bnplFChf+c4mMgllrWvmLznW+kSOSq1svYFX8jEwGgMiGSZBtZs/m3IXL9l6kvuP8RaMuJCQO/jz2Usd8Hb2nD2U3kO8LV14mvpJJsNvYp6jPzupw5csZkbhkyAomhaMPiPos8oYY2wx3pMJvQ4FytiXCStLzZXu9hNeLKYkV+swJhiTz407MXbK+S8wbROmbcS0DZi6AXtisCUNS1h8nobP0/FpImbEYKaYsk7AAQeYRsEqnQqWkMpHRPKYSB4JJnngu6O/CFp+Qg+M4YPmr4xZNku1O8OIb6KFo987giakAb0j8edbGbmSe8LhLUS1Iii9h0xbOmgoik9Tv/ltFmW3yWQRPvZV+yKo10QbDNFd2Vtoh6GOGHwZ4zIwLot2qOVHGRVgYpxwa97KbT7jjuh+ennl9HMWGJ7QbZbZpyLwHSu2Xr4v9mNPNHSzMasYIwlGSgSjpCoTCiiTavVNXjjiCss0WKa3MchsO6JQc2i+6pAcwQLLAc4hbwo6ig8aAMOwqt2D0MI7gr/keHvQ9xjxNfz51C61fcc7U2hl0O99QtfY0cUpbOAY1IYwj6XkroRA4Z6EPJSQR4qvDySE/8O3Zi17SkgVxgTLN8ITQ2zQ7yR6bEWXhej0DXofxvAADPPDqESMycTodIxiMTJpwomVX3mh7wLrQatWYaQXJm/DlLWYska+yWswVw+6CYqmJeCDHlWmObJM69torDoJwyBcTMeFVDUqRXNGnuqQXMGQLCw1HuQb31LziOgyfQfCptahFZbNo/RTCHkgktTiLbi6B8I1udz/5A3kQSVBkvsSvIXdDTsovQf57SI7GkANIbclxG4omNGQOND8IkYjbDRCRiFU8U34aJTa05UO9L00Fq+iDFzQeyNGOGNMoHyDLNBzO7osRqe56Dib0jMjpEw+SSORPOCH4VaCmcltZ/r2mLV84PIjvWbvwUBHDLXA6GOYvPrnzaWwL4Nvmg9aMKpMY2RZu1FlWLwPG07Lg7ZgYZagejxRbWiuypBsfBrYjTIflVbJzzDn+ht/sGPEKYJpZg61jW+pWbZmQ77IlsX/BLlGNKM74k24Jk7+Q6HSexCL6Gt80B/C7RQlHvHz2UwZemDAbnxkhHGRmJyCjwsxLReDz1L6tng7NjWPdimg3aopQ1tME9FuFVxDM1d3l7aNo05bY/LK55t7Avti8EURf9WhNrJMe2RZh+mx+GYbLqTiXBJMY3EmUu2rdD5o4boC4WHboWGZo9Ir7asa8RZ0djEVVKzWI4SQB4Q8JOS+4ptH/PfCNXn/yzduyZ7I9DP08SY0S4tu2ELpPQR+eNDNMpmjPnU1lQUgr3n4SfRYh1GeGBOMccHtPpWqfSLBjFLKpBbvQSZ7QiRVv/gz1OlLmCR8vq+PY3cyZniq9LFqMzSl04QC7VmmOOgEs3iciYJRKOWSQSQP+Ra5xls9zUTvCJpraNgenyX/N5KbjFiCrnbo7gEdbz39BD5ojnuA/y22gDWqMJL9JPvFbf/TkjNQej8BLUF/uCBbmrYPw7DjGHoIvbZiiKU86KGXJy+unrakZujXlX1mleuZVsua/4vfhKtrFG45hokrMPE7zD6CncFslpQWedEiD9rJG+tPwyQaBsGg/HHYjdTUQ4G6bNv3ilfqrYd4E3LrLpVWiL+ybvY9yEOCVkgDGZs6DkrvJ7TlGvpVjaks3ik3hfUX8UGHYsgBDNyGoXqYHoJ+RzDMbvQ30m/XX/t2/fWvVl/jy5aWPwHwm5vGhGWYuBwTVmCdM80U4aXV+jAMwXFvHHTGbhtSffPl50xToQl4Cyopl9z6a795lmviVoevIY9IyznNPeVW56yp+88//XMp/+9k2NISO/rli+HSICZyKHJHIn+kyvd1HN6kgpD13cCj7cQYsBl9V2G0OWblQaH/51lDZ5dMWlg2c0XV3HVXZ68qx2+neIR/8xFMWCove2cQeXEtQVm5QdcBO6yx5TzWn4GQwgtsYQnFFsr+8wNakX3/Hyosga3+O7wji29ay6EDVaQnqhIJ44Xc07/Be1T/OirsRQ8V4d6v48RrhSnD+ZRRMkpAxqhWbhLedKDxGlqfihUziqD95TX3EWKUKT7PgEKXKRHtpmd3+SSv98yCYXNKhnyZj9+HdvSSBz1+KZZZUDbxUCCV17DGSN7x8qNYchCLD6AVJjWLcvenE9JpNptOyqTjUihvMZORC6V/tmcyWamB3n9kMh99ymtQmxJj/WsuDo2ujlFDVXLGtJV8MrR4jKDCiPpBJoNCtJhZ2RXZKSwU2JQcvmbFvsNkD9q5EoD6OD+tKYlaU1mtaWla0zLbfZxNO5bjd6CZQkz6Tn7h8fkerLblGu8BIOXVWLDnlb2GdveifQNpfzHt7Q+lf4N6QiIGwluf0u8lsOyLOkIAvLwnXRUWwgxrlzgC+YZUqC0dKKKt9ahyQtDK85p7r8Dgw8LtLFcvUxnloDYhVGNSlObk2JayaadaNr3xd5zQPpiyEpMVTS82ob3iWz55mrKwx/zdP09J6Z6EOA7uatoHzgMRPBhvfNi/keOCbOnqt/yYSEjF86B7LceQY5gSgKHnMcoZY7wE4/xVxwerTwxXn56t/mkp7XwdvwntxAe9StG0EAuNaI/oFwcwg3m7+CmDVnrugVTiN7KXz0cIG4zEobgvIfgwinvGp6yeB913PcZcxsCjGGKK4Zcw0hajXQVjvDp/nNbnyzJb13r8Jlx9I6auet70PD3aIwoKtFsgvt2p2C5sPgclpdsSEjZEK2Eo0oYhb4TmYwnBb/I86J5L0GMB+m5Dv10YsB8fncCQ0xhm0f+zlMmLq37PVQemrcHU1XzTqisu0BHXXwQdgLnb8c0O+XZYQ0nJTZ8K+kg1azjyRwiKR7WR/dagGXE0ei1TBL0QPZaj1xr02YK+O9B/LwYc6jUjZtrSavweH69XNL1Kdf4p7s6zn4P+ehvm8tuObVZQUgo+RWUPU8sdoUHGdCqf3O9OiBi/FZuSTelflAet863K8LOqE30FfM19NqL3RvWx7pRpFX6PWXsocye09jzorS1TBq0kd4OQiEFq+SM7lI3tWjl9cPmEHvgd5O+11r8AnXnoPld1kr9g0BFCKgmpQP99RHIdvwN13kP29Id3Bb31IpSUHkolkaN7S8d2l07oUzquR8kIrSID6p6EfF/H/a7X9lbpqoyyVp3og/8jtHciXkO7BmDOi6C3XICS0nVCAod3ix/WiQ+ajOlaPEI7a6hK4mAkrxM+/H1Nqww+qTothk2vw/8F2ifprUHPUQat1EqZPZ07XC1jmHbhcPWsoYLoQXDpj7OrhA0ch9+B4xr44f8I7RGJ17CZeZizRbGt2KwMWknhXh2XMQwpQwVJQwSRg3C5D9LETD3H4a+EdgvGGy09iq+3800rg1b6mZc+5TYAut3A6FNZKSz+Yrj6pl+c0FzTAyaxAOtMaY9grr6Ra7jFD0pKLZ7IZDWEWOlR/Df4i+Hqbwn3neca7uAFOihTeMaXuuBCymugpPR3IWt+SiquCw9deVkzE5+rscOGzf97/l5NpX85io7GQr2XNbOSW5pGcUxSCZSU/spIWRV10R27XZjUanL1Drl6D7v99BxYNuvndknlddV9rnTIX/6D+JX+5diMPHyxSW2b86hD/thoBWO288koyjVD1vwErVAurOrRQO72Iygp/QWR8hoircBGmjIT0ZHVdEA6FFROhKuZ52mY5TIZ1/ECHcgKjgfxg5LSX9Sn6zB1GSmr+sVJrLn2fPtzBZ3OF3Q2y6ZDC7g7Mv5UFlrFq1JhalQ4lJT+Xsrqn465THQs8nXO53czTWtLRWgf9mtvGNfBKL6jcTx3pxlKSn8j0rrm4VZFPc/l9DqX3ds8q8fp5P6mKb3M0nqbpfc2z6DjaqGk9DciuXq73+kkHZOUrqeTOxgltDWI0zgZ3sEkpc/Fgj6Whc6pDVBS+hshFVfbHPTV1ItSPxmhcjxEcFQMXQ8c8OluVdTNskiU+Lf5rXlKSs/R4izs98JeN+xyxHYRNl3CegscZWCWoQxa6e+Ha2jCVhusNYfQGMsozD+Ib/Zi8XEcD+buPoGS0t8OkVbis7XCnSdpZ1/a2Zt28qQd3WkHVygp/R3JZM1EWs7VKX8EVFJSUlJSUlJSUlJSUlJSUlJSUlJSUlJSUlJSUlJSUlJSUlJSUlJSUlJSUlJSUlJSUlJSUlJSUlJSUlJSUlJSUlJSUlJSUlJSUlJSUlJSUlJSUlJSUlJSUlJSUlJSUlJSUlJSUlJSUlJSUlJSUlJSUlJSUlJSUlJSUlJSUlJSUlL6v/b/AyaSTIXhE2IAAAAAAElFTkSuQmCC		Tbio	Other	1.09091	1.70827		1.28409	1.54107	0.966924	1.95127	1.4858	1.78255	1.61696	1.97557	1.72802	4.48006	1.09091	1.09091	1.52497	2.00529	1.14583	0.884607	0.892095
stringdb:9606.ENSP00000387164	1.01982	1.426	3.35448	0.881702	4.40872		1.58746	1.24154	1.30072	1.13321	1.17396	3	CPVL	ENSG00000106066	4.784	-5.681	9606.ENSP00000387164	CPVL	FALSE	9606.ENSP00000387164	Q9H3G5	9606.ENSP00000387164	Probable serine carboxypeptidase CPVL; May be involved in the digestion of phagocytosed particles in the lysosome, participation in an inflammatory protease cascade, and trimming of peptides for antigen presentation; Belongs to the peptidase S10 family.	label: attribute="display name" labelsize=12 labelAlignment=left position=northeast outline=true outlineColor=white outlineTransparency=95 outlineWidth=10 background=false color=black dropShadow=false		https://version-12-0.string-db.org/images/Proteinpictures/sm/5b0/5b0cdf4a8c049d45863f1c36.png	stringdb	protein	MVGAMWKVIVSLVLLMPGPCDGLFRSLYRSVSMPPKGDSGQPLFLTPYIEAGKIQKGRELSLVGPFPGLNMKSYAGFLTVNKTYNSNLFFWFFPAQIQPEDAPVVLWLQGGPGGSSMFGLFVEHGPYVVTSNMTLRDRDFPWTTTLSMLYIDNPVGTGFSFTDDTHGYAVNEDDVARDLYSALIQFFQIFPEYKNNDFYVTGESYAGKYVPAIAHLIHSLNPVREVKINLNGIAIGDGYSDPESIIGGYAEFLYQIGLLDEKQKKYFQKQCHECIEHIRKQNWFEAFEILDKLLDGDLTSDPSYFQNVTGCSNYYNFLRCTEPEDQLYYVKFLSLPEVRQAIHVGNQTFNDGTIVEKYLREDTVQSVKPWLTEIMNNYKVLIYNGQLDIIVAAALTERSLMGMDWKGSQEYKKAEKKVWKIFKSDSEVAGYIRQAGDFHQVIIRGGGHILPYDQPLRAFDMINRFIYGKGWDPYVG	Homo sapiens	string:data:image/png;base64,iVBORw0KGgoAAAANSUhEUgAAAPAAAADwCAIAAACxN37FAAAABGdBTUEAALGPC/xhBQAAACBjSFJNAAB6JgAAgIQAAPoAAACA6AAAdTAAAOpgAAA6mAAAF3CculE8AAAABnRSTlMAAAAAAABupgeRAACq5ElEQVR42uzSzUsUYQDH8V/C4MzsPuPU2hCLgv01nXpvVi0p6FiHICRmdnvzLd0g2JjZgy2RxzKNWKND2YsZnQJ5FgIPET1ztMKdWsJjPLAQgl0kiOT34Xf/Xb4gIiIiIiIiIiIiIiIiIiIiItqR1DcFov9d/CyKX0Xxp6h/yY8/RKrFrOlfkIlsfJXJd4WtpD9T+VnKRMqmlOt6QJv6onbfh3MTTlnPraF7Gc4EOg/APouuClRT4Q+SpnqYzObfIUnZPf0l1SdRXI/219EzjerrCG06xHgpip/rhXOBVYZYRHYB5hTsGuJGpH4otaYKd3xnEs4NHbEYx5463Lswj8I8BvM4rAEUZvwtm05aanDFz79F7jaqqzGIti1tpfKj7JmGV4QXYt8Y+h7DOYLcecytzAJQa8ouQ28K9qSe86LDvgXjIIxDMA6j8wIy8+iqQoxCjEBch7gGcRW5xY7ssO7YHGzPPgf3web3jbS4HPS+31WSQVgJMkMI54N0IwXR9pSeBl4IL4B3CXuH0TuDvkdw++GeRL4Cta78e741DmsM1iisEWRqcF7COAE9H0YBxgDsoi5YXIG4jGwJ2RDZi+hesMxTMId+zzoNUd783tA1F9/oiOWqzJyBO/GLnTMPivLO8/Dnfd8+6RO6m74AQSKXGmNG407V7kxtTWqyO8nM7CZpRBBobkQ5Ah5vgzZeeG4UfRtBMok6QxRfQBACahhbJGow6xhfNGoyNcm0UaNmM1VNZpKq7D/bv6YLQbMV5yh0xvepp7reovjzqW993xPCZwJERP5c+Au8qRGmYMemV2Ash3EJqdm8AZo0hGciIgf2FijdUK6CciWU1VC6oOmQuPpYaTqIGUEXQvtfUK+AejnUS6GuIjVr3Wi6sYvbzymzMd6wyuCKcsfX9jEfdQYLzjs8xzkECQStzoF+LdV2lYeIyJ+F93deyTrY34SxAsZSGEpgKEZEPqbwoF8m6l4iQds8iNgCxfKgS6GogqaXEkYEWSZCZhH1jVBXQF0OdRnUpVAvIe6+0cQd4JROKHPGmY/5xx0Lzjii34OFJ+eCAMYHrV1GRXZTEBF5cPxf+9n9rKQa+nIYikjHEbkIdxJjWhDVAjqdbAjhOTCvhKEOijIoSqFYAsViaI5B8AtsPSvLhswZUrcF6mKoiqAqDFqAsEzs+n0DAGXuXcPXwdYtiT7H1FxkT1zxYiIk6FyoC2DipRAReXCEW4JkCyRViNxKxnC4k/wSc2HbjrgeJb0QdCY0C2DfDmMd5EWQF0JeAHk+Ijsihr8UAvHJcjCmmiURq/LJb8gczD/juPaVT5mHgNplsLZiypA05rTE1cb6v/bjPlweVp2HgAn8FIiIPDjChwKzCEwxjLWhju8a6KnLTGcjoKESc95OMK6GPC9oPjF6h314ZJgEnYsxFdkk4ntMeD2u87MO407a3svE/kYRc1xh8kCzFJ7fcPg21Hkhn9gT03CJg4jIA8LWs4wTAcPyx6dMDM9DXIfOvF5HO2FvoKYeUqhLSMdjqjbKXBdZ4Yogy4Y0964aliwb4W7Y2xHdx8QeUUf3S6a8R8Wcou3djGEttFVkVKvrqG8N2vuedyxo0x5FwxUxaJH74M/z/GWe3Mu4b1tlsjGqeRXpOFRzUPM6Om6vSV+F5D6jtQHyRROCVpRhtneWcFUIRBxWithtVvs+dew70mf/+58TzxmfP/9sfK/B9iYsr8G4CfoVSNmSRLaO3KB50DcqcB/CZXLBbixoW0u457wYtMhEvKe9WAfsgOMNB3eJuzdoJ0bV5JCIQ+YSI4qR2GWN7WWSBuWS/OD2nD/OQHOvS10nWU0xEo5aZp2Mt9arw9fA5KZNm+iIldCWjFs8ijDrZIp2XSho1TLoD1K4D9duVrMIo6rzEc0bfX8Qb4CLjIPv4eEASgAeqAU2gT3H+r/xj+3QgVIlTqLCifBi0nHInKCFiOsLi+uV0DlQuEnE41WVIHlPbGAYR26HPB3SbEiLseDtBZ5+TpWPCebBVKeLGTCGlSCgsVkr3BEwEU8Hp12OMcO30pZfi1c5RO6ZzQ7ACRQC1cA+oBzwgL3A3g06l9Q8qqqIRDyq3hk0GyZWEtensvwCkrWUogLy3JC6Eth241+G5iQNxkqzQMyEYjPjeZ8DoMohERNzETIfph2apw/MUq9H9buue25r+277Uj0OfS0C6oLaDmnbP2mDiMjd2ZwK5ALFQBnwClALNCD5GBI7kXgIKf0Y/kJw7WNJzdkh1WnQZUM/ahb0mcTwPMxsnTr7eEr7B23GTdBVwlJPz+2ZHntEGTg2vqGP6AmTV0K3UmvtNIcCvelLdTtUToTMRljALETvNseftHsEDgjh/5PfdYAN34K7boO5PSztaKrvc3HfEAniPeUlNTuDNZcGa64ClsL6OpLegnEhDGmwlCG2HtNaEduMUNBZkGRCUQTj8mDKC4m6DOjSSd+2tZopB9UzjsYkvGWOPUbPfi1FswSKLCjyYTqgNxxV61u0bVfaAIw1HSg4LDPowqAZpGnDGo3z/cymTxoRxNXFRuxARH1IQzOsR8NsHVqxZpEQ/NHgbM4bN5uXAsugysTU3UjsgOFlGNNhykSkE+Y8JLYifh9JeUz9drV1jSoQsW4BdGnQpUL7EnnyTvM8XJtY1zZWnoGQ6URFNixNpppL1YJfuDt397OqzVCvQVg6wuYTlalQOoiqXER45P869ANzt3x214xZh1Omd06La7Oa+5iaC64Tv/NCROQuGUAOsAgoHauZNBf+AuL3IKENxrRgzdkw55CgraVIPBCc0xkhDdWqpGMR9h3QZiKihMxp7Yto6+OFS4J/xB9QuCIociGfHzQ1aBq0bqXhkKb5enPT9UZXJ6veDnU91Ltgbg+3thkDWSt/DuXPoPgpFC9A8RzUBXR4rfyp3TNmtaak7J0Ws8kq3BH8X4uPjIpMhPWwWD9hNksroJsPQyridiKpR2JciEhnqGZzPswF5DepnbJvpCQLIEnD1P2yxOOyeD4+5pfRyl0Ke6fdO25q8oO8bCXktVDUQF5BUpb9DLKfQvYCZM+TDUS1gbLvN0d1WBp+6/Fc9XjOcuL+IPKX4//Sz7aw2BmqGUvJwhDxIlkz7NV4+kiUKXt8zURLAabU0UmdNJMKy0bMeTcuql4myYa2ThN9wm4bso69W8Ud4+R1kG+AogFhnbSqVc4P8MIHQshLIcnxZfFpZpG/HWwziw1AFdSpwZoXwJQFUy4SOmW2pfQ9NVsKYSnCtD1ov8jPGDTYtoH5TzD/AebnYOZDtpZ5go+PPT5FcQIBlV5K36dpuNrgGRJv44lMFv4/kkdDUQdzDQzzYVwIUw5MeZj6C3nUDvm9NQePo9YgsGlMe0sma5PKlkslGWD+Hcy/gfkxmOcgSYdwUyDeEIRPxOkr8jDw3SHXgyPzYC4kNZsKYF2BxF6FpU4aObFmWzUS+5TJb2uqT7LcgLj1ijyq+G742vp5ayWpObIIkYGCXwm0q7C7pWM1WyuRdESR0q+e9iaGvxCnr8gjj/es17CciiyDpQqWCpjLENtIJfRQc1oSpjbKk/sVCR1htmWIb8Dw52LQIn8XLKPCKqmIKspciqg6snvEbKPmHU18stcau0NuDVSeKwYt8vDgT/I4JMMBKf8h/yDf1xJ+K6CKwisUyiiUUNp8ylAGcxVM5H4hqTnSKQYt8hBxMNgqQYMUdVJHv+M7mxY+FFAerHkxhUIKTgpuKryWGqs5MhsJe5nh22LQIpOLf8TPbmWja+m47fTcQWreWfqfzjLfPyO75BcujQifjvy/ZXPtHEooFFHIouCgTF2m4ZFhc06w5ixi0/sNEBGZZNhNbPRK+pnTmHMCM1uoJI5O2sHMaJJ9r10/z6squOD49Ktvb5pr40jNORRSKbxKuz5y+b/xR+aQlE0LYStH47B4r0RkcvFd98lfolN+RT3VS4WXMShhUMqgnEGzBN3SCI9kWhP9TL/i06+u4T64gxyyKVTS8r0K/aDeO+wFIFwRTBkk6GnNYQMfi0+6iUwepGZHhUOTRqfsxfQOGsUMljCoYLA06DoGDYyt0xLHSQqGUu9vmnuHUx1WRZw0yDuV/FkeBBK0MQ22ciqpTQYRkUnDd8uHn9CYzygz6CkuKqWVitoSrLmKwQoaLgY1DFYxowdTN8jmnVDGDxrtvfYfnfrRj9957ofHfxjdE4M3AunT3iHv+HetDS8ioUF38Y54OigyiXCtHF6msZBBHqMuZJ7YiJkHkdxKmzfTYBlUM1jJwM2glsFqRr+cnr6Dmd0jRw35O/mHchplNIpp/hiPcQgfCFE1cJ+d1M/Xej8c8N4ehMjjjPddL5ZLkMOgkMEiRrWIiSyhA1mntODJI4jfR0c10vqNpOZRjcvoOV2yqa/RqAkGXUljMe0968VEbCXyeV3TBj7wYrIgV2kGaxVnn1H0PoXDszDwPeGLi/7/HYHI4wZ/hIdLQlbnxaPLhkRbTkdU07FuJDRgRiedcohOPkwldVKjTSe/Ss/uDm4jy2iU0nDSmMiJC97kNkXH5H64lgR93E33PYV0C9LMqIxBUxIrrIHIY0hgTrP7WZJ1FYPlzN3V2c0Yl1AWFxW/UzXjl7pZx+RzT4Un7ZTO9dKk5nLa4Xb4bvgwjo7L/Mwj2oHfezHpcIONTTf2cL/ykKDTzciwoMjOnqn1fyO+gvX4Qd5JaWap9QxVd8/qTFSsYnQu2rpanrAhfCav/v5AzPRu1fRu2a4BbsJsHvKm8NqOizweBlzXrlQh37EzHZkWZFmQbYHTQrlj2bO1EHk88V33cQc59hCLVYy2XqfepCZBj+kmoU9ZTMfX0qs62Ll742d2a2cdVz1z2jrvnai5J61PHlXlHcu4NuLDw8A7dEI3OM/V40aOFblW5AXNt9Kb47mPdkPksUW4KmCpRFunU69QYyNDNUiULWFoleB1BjuZ6Rx96BJP3tO+KggfC8PXhaS11pT1UYmrre2n+Wuf+fDwSDjyg0t/vBKImFgwqg3FNsdJp2/kGkT+kQjEJ9wWfF8+UHBcB4dKKSqkWCJBiQSFUuRKda/qY5v0OV2OTx+97x1+dlv4/AuhvO2JinefLN9mLt8WWbHd/Ep9QFP5NhP2JQv/MwyRfyjcSnAqR2sqd9mD78J300dqLg3WXCRFnhRZUtNGzfRmddMpDo8S5y9yF69yfd5pPf12/rDszXbl3gPKPfsVgYP2HtURb9yJ0yl7fx137qOVH33MjXwpvgb298/ok3RYLEebCquV2BzGnnN997l/fqhm5JOaNemSuFJM34ZHgZu3hM//IBzut3Qdk+9rTeruYzu7uTf2cMK14TlnfgJ3HIpsKCY+m6l7sUi3eKvpsLe65WDM2wNPn3ov8ubtrj999deWfeuWMDRU0/h/7L0HVBTp3vW7u8kgyayYc84555y1VQyggIACBgwUOYMkBYqcc2hyzk3OIBTRPNPGcTJOOOe8771r3XqaIBhmdGbO/b5zxr326tW2ODPO+rHZz7+eesoPMbFgWqh/fn4C4v9vopwpHJWEmiQMpZAhBwcZuMlSd4x///gvXfHBeuLjr4qNvcgdp8uZqI9EAR//R/Xja2HbfTpTMDg1T87Va2RlDf/efeb16x6YmPvMoOSFSJlPaO62jsj+05lvWu7dY774krGyk4lJmNvQoiZ87oc/pK+/ETY00AUFYyKjVMrK+KZmiIpGYyPV3k5X5dJl8XRVAg2Rvn0hLImjS+PpMpHL4+kKPnmtSaRrE+k7KXRTCt2aRrel050ZdHs6/WXj541cv5vNN0U0n5aEpiS0JWEkBb4cbsvAWZZqNe76367f2LyvfJA79hTGqmHURbFRbrKC5wL8Uf36j65nr5jWewkJ+aNSBIoZ5YrZ1cPz6+XqO02//+mj2u233zPMXVNBzaSqRuO8IvrFC+H7N1rFqw3JXUog7rY2sUzsbOZVC/opNZ1OSOHV3Fn14lXyJ6X169fC3PxBGZnKDx4K0KucHNTVobIKJSUw14PuFhjuwY19uLoHV3bDYAfOb4PVBV5SKJ0Y0mP2fUoonRFO50fTfjd47mqS/lpS0Rekki9z8oykyyyGN4Yb//iY+eWVECJ9/0L4uJgvMETZNRRcxg8Pmf/9+e/3M4FpZ3BQEqckcVZEs64kLkjihhQCZZEkxwmUZ5n+DaBlTooPOSY29RqGZ44aWTgaf1QNTYL8SuPQlMG3gweZ3xwVFmv87CXz7CsmJonyix6ZWjKi40u67RGND+iHLmH7Q7qqeX5SzqgXr5hff+3Ch0Xn+iiVL4fNpG6UyZRDfaR5ve27J9y9eCmsrefHJ05l2tWfvQzAR4hppWvqjlbXGj95wrwp8XcEdxoV6xtQV4/aOhQVoq6Kf7eNudfG3BW5s43paGWePRHiA2J/q7OVfP2DduZxB1OVzbc7OtxPQzb9qtIdX7Wn+b530+kKJ17ieVjugfFOWO9F4Gk0BlHfNv+dEp2NKxySxAkRzedENOtJ4qIULkvBQAqGUpKxgyTy5JnvGNZ4R0wnA1XxMa6j5zqNWp4h1vKUwR/SF0+Y8HRxfs7R2IT3I1tTK0hIp0L4yKnkPHzK/+YH5tV3jPC7J8Kfnrz6limtpUoa5ZNy5e9/3AmidKy3rGCpLD2TTO5Elro9lW7/YLsorxBkZNEp6byyqoXVDSNbOyx+/qXthy7mm2+ZH34QfvedkO3K333HPHzELyiSraw+VllFDwzsrtoaqqlR4k6j2J0GbmMjp7EBNdX46a9YfVaVClLD6Ip4OtNoRp399MxrQxyPyh1fipPLobaCOPQMHgr4v776G6x0ha+EPBMeVCWhLgktSeiQbCYcXyYo45oUrpM3EnayHB+Z8VkTvR/6eH3pRT/wotu9hF1C+q6XcYvxorzFowQqU2xGrUhGG4H+jyi90DihSP6bb4X4sH76qeveA6aqju/ig8hUJOaBX3YspfF4QTXyKsWyCqmHjxh8nOh4b9mQObL5S6BFhtDs68ioBcKuJ/hNsQWmrJxvZcuNip2aVzSjtFK8skalpU27uUW7vGpqWaVCTr6Mt68sizgGSihkigVSzXeUm+7INzXKNDVKNTWK19WIPX5E48PKSKML82l8nMpLBNYH4KMuk3x5SJXVsGAN2dMroL4SZ1dBey1J6zoX3i//9UwLnwt5djxCs2YvzfpSuCSi+SqhmRQPSmRjYvK7DtJi4XLSMfKyCYqIlYGvNK5K8kzJbo1ZVlgv4OAPKTZX9usfGHy0nj0XRkTTIXHGVxwVNWwGpzCJ+AQRoGEyUaFyBc6PxgUVcZ9pVJMVPlExsXRqGp2XTxcU0tk5dELCB+FjmIQ7jVOYpslM04TmpjHNTSOb7wxtvqNUViLz7bcM3lFeHl9DHSePg3cI/jQe3+c/eypa1H5AbS3Mjjkw3Q2/0zi+DFd3IMFgSI3l4FvHJa9sheYaaK1hewhp1f/9opNpWEuT6nxeEnpSpGxc6Uez0RuaiSmRb4jC25BtJuyfIhdTWJoBMtxYlSxR/kKAT1RVjSClVO6TgO67RQBGY3FZBTEzBK9K8XESvnzCs1GFwRjZpIWImM2+GZSzgPm6Bf82RUfNaG1Z1HRnanPTNIZ4ajfcdxpG/PA9g356+UKYlEhra4IF+tQJHD2CKwYozEJBJmrKqadCAd6nmxbU/gU4txbpBjixDKeWQ3cDHI6gyEgy7xqHpfncGpLTzofxddPfoE9T4RSbu79DM/E7NF+QwFkJ6hYFkZ68EJ6N4oU89sInKiqOTq+SekWA/mQJqovJteszI+A3lX8/SfjLE/ye+AUJ0FeBgQpcpqkUr0HmXMGLUvw7lcCXqa0eVlszsr52dEP9uMaGiU2NU5rvTKutntRYPwW9+vqVkLqOywbQ08UFHehoQesszpxGbDjuVKGhAtUlKCsAP5b6pvfIB/YYeAcLat8CHFmMkytISOcZDr+yBWdWQWM1Lm5FhDayDXF9Bws0cYKO1A8P/9vvDyJ76IIomPRV5w/TbERYZzsGLrNxLoFzEpQ71dXvR6FfFn2h7ig5z+BTga6WIAn9h0Ro1hwJ3VGwmcArUqPv++G3paeCSyok18+PkSxfwX+Wgn+z+PHcmuoJ1ZWTqivH1lSNrKkeUUfgVmHhbr4zo4/mQD+ekwOszGB0DVcuQv+8COtz8PcCU4vmmh6sa0pQXojOVrq5gX7YzqitxKFFpGmor8LZ1YjSVsm5rHh8KTRXE6bVVyNSG5lXeoC23sdpCqLwd5DwpZAu8iLUmkr/Js1ShGZ9SUKzJ4WB8omhd5VPafvx09AMj6LTKjnfdP1BoClXY5wdAY2RxFoj4TBRPHMO/3EySet3v3UDTXFFBbYTFKNnjxUsU0lcnvgiHf9mxcWKVVXOr6xYWVWxvKpyUVXl3KrKadWVE6urVLIzlR4+pL/5RhjsNyjQR9yP5njegstNONjAwgQ3rpLAdnFAW4Nca71sS504U8tpqkZjFerLUV2MKD+w7B5bitMrCL5aa0nZiNBSZmO4LIN/bg3pIbrr4a1GmL62HTprkXx+FP4+Yh4zVBgl6Ssn6SQ7kObesnFFEgaS0JWg0imWDwzUk2fCjZmjO7o+rY8+eyaMKxBjgaY7fehHvvQXvh/RHAaODs+NYDFlsSY+PZxrMFrMYeLx3LM+9wK9HvvTnX7C75/Q9b5UqQUnadbE7OWDcucZV1syz1vE3WaI163CH1JWNF2WSOP3VF0m8PHmFhZMLSxYVFy0rKxkZUXZKgJ35bKqyoWhISo1VaoJsceT+aPioxQjQ6VDA8X9vTle7nBzgqMdLM0I2e2N49obJ7XWD3mDtSiwS7JhdQEnl5N41hThq70OFzcjVnvQ3UgqP5WvvZZ8rrkOMeeRqA+t1fBSHfbN36FJvz39sOeNDhozykGFBLa9NG5Kw0UaVlJsdaazaeEPQnxAywOGZDxLwCfKwg0Z1RxkToaLCrzHImYCp2AKX5gk/PXJRx2xYHKMF3WC534C6iOI1QjWODmcfc8xHjvWZ96YyAWjw+cNCZ3N8ZpCp3mT6btIzMuWBXd24RP1oIOJuk3d1oK/HsKvoL2E/9PXwg8W6FDa2pqblKiQmDA8JXlMRvrk7KwZ+XnziwoWlxSvKCtdVVYytSh3UWHOwpyMWWlJ45PihsdFKrBkh/izZHPZwL5hiOeP1R+1b7/XsrKzaXZbg0prvVJLnVRLnVhTNcfFmNCssYbE87l10CYWpfIp5bvRptlept1l49JWxJ6H+R5c3oQv0v9+51SJDu+SgY409KVxVRqJ8vy7fOYJw9xn8JuaayO3tVYZn6iCYn5QMscsYzhMR8JsJExGwmKk2C0VXu3J32Va+FTIo47Rud7Cb57g2hiC8qnhODEcqsNwbBiODMWhodg7BDuVu5/Ggn5inrbsaVZDrwRfPacf36c72/BhNVcL7E/DSxchFxFpiLgb4Bsh3533Iaazomh/a9mIcInwMMmoSJnYGAV+/OCkxJGpKWMz06fkZM3MTJ9QJphfWbKirGiFIG9JXubcjORJ3YEdHSbDBrYZxXn+SP1Rx97HnXsfdey437K6s2luW8OY1nrlxkqphHBRBvfS3Ged9bh9akze9fHhWoPOiSZ3N3Yi8QJZOD5K88LfTYIGAXSlB6lLzbETm+gs7dPqg49T61NGrWHLpz9/NkHVQDq+EPZ8JcK08QjcGI5rw1iLh46lOs1/Yz8JvyYRF0fQWd4E7hdP6Bhvks3dKB8kZku2oKIY7xPzRcuCku3CrqfC112csnwwNbhTjdpyur0F7+jr50LrE/DURvBFRLAoX0cChRQTpJoh/gaSjNEcT/3vO5fcG9O8g24MdXSApwd8vODvxwkK5IaFSkSES8VEycXFKkRHcStLR1aXTq0unVtVurSX7MW5GbNZspPiR9hYyN1v2dVSv+Ru86YHbbsed+573LnnYdume8yyppoptaUKD2sE8UE0S/AboNf3WGsdPE8NTdAbnn6Ja7wbt47DbA8epPngb6hBZ6RUDnMna2KOGdRjeMEfd/xcy0Nmc+b4ileCt2n4VphXTle10BUMXdroVdvh1/iAtff9V6GvfxVir+LU44pmLkgoBmImkuJxfTgMh+HiUBgMlQwbR901x/skeFLCSZ4Kx7HsdBl9ivLn15UzHT0PxSJd/wNiHraMzl7Jq7I62VLPba5h45e4sYrXWCP86TX6KTuaDrHk+esh9DKiryHeiBCcYop0c2RYINMCWZbItxHrSKIwUE3pPkHXhxtTsLXBTQe4ucD9Nrxo+PpwAgO4IUFigf6oqRxVWzG6plylumxSdenMqtJFlSXLywUrSgqW5aTPuGknU1s6pK587J2q6S11izqbNzxo2ynCeu/D9i0dd6bkmvMeJdP32hgvW+rqNlzeQlDuNSnQ59bDaBeXhVtvE/Q34ouMvyXQw1UlJp7CNH3MuoHZFObbYWUEUjv5z0gH+K0l2opIyVBhD/3PXwgLS/nGzrDyxK0IBKUhPIcbK5BLKBuSUj0qrXZUQvmImKJB+S3LbCMGzdJQvuog6Z8nvyZ0LKInwlkFt8awac0yPcl/jtcXvhgo/hdJ0jkz6GTv7is7wq4f+U+FLB2oLJesqkBdDV/4JRu9+LDYBiUbd3xyXdmIpiqxpipuN9As2Q2VqBCwf/bZU2FhBt/uNHwvIPSSCOUbvSibIcO8B+VsS7FsK8lsK4V0iyEdyWb/zz9eQ6TONsb/vFLAlUGXLuLiRVw1BGUEczPYWMPBHi7OuH0LHu6or5nVcmd+U/2MhurxdRUqNWVjRGTPriqd9+KZICeLri0dXV08o7pkfG3pmIaKCU3Vs9oaV9xlNj9q33O3ebHWCtw6gNYAqm9vXUwgzQ+mk0PolFBiu/M8tpBorCHzEMvd+DLj79ehiysF449jyjnMuIrZJphniwVOmO+AZf6cC2XHQh97/cZmVNtSKuyJVzfNJra8K9aw8SI0+yQgJBOReeJxxQqJFcNTakal1Y3OqB+dXj80uVo6uYrrHCt32lbROQgBmTKwHA1HFU7A+Gn8xUNSZihkTOO1qgl/fgKR6EYf+ks/8YIZ4vQEACKau3gNdagqh78vFR9HZaSLFReJNdbxaqqEr19/eKpzf2pGnEpdqVhdqXhjBcs0p5vppmrUV/BqyvRsjE6sx5X9JJj5RkikkGyCNDOk96DMmpNtKZ5tJZttNTjHZlyu3bRs21lf5LlApPvtTLCeVPx1cRtD6Orgwnno6+GiAa5cwfVrMDWBlSVhurJsWnvL4nZmaWvTouaGOY21k+srx7CBnZakDCA3i64omlApWF5VvKC6ZGZ1yQQW6/qK8XeqZ7Q2LG9rnM4CfW4lvA5z2gIpvE+xAfTp5Ti5FEcXw/8EHqb+zc56ZdqZsYfBlo3pFzHbGHMtscARi9ywhMZSX84ST+7G6HHOnWY//T/vByWomQ5/6gNgryp0rsPMDY4B8IyFfzLCsrlRhVL8UuWkypGpNaPSCdAj0+uUUmvEk6o4kfmIyMUNBzbFsdt6KC4NJzYcAb3hhO/wiUiaDP5kJE5G2jQETmQnG+w8jtD8zTcoLaHudgrq6vrdIfaCLiocVFTALS76ENP8R/ekSvM4FQXcaoF4fZl4Y+UbpkmZLlvh63Z0LbR34Pwu0DosygTiD6Gcazc723Z2htWUmBtDO9MdvvuCedTBhF/kpFKw0oW6Gs6egZYWtM/1wK2nBwN9WJgjK0O+5Y5Ka/OUdmZeH9nMHY0fRdOkwjw6N3VOUebi0vwVFUUrqoqXVBXPqy6ZWlMyrlKgUlemzNKsvRI6K+FxkPMw6T2wxgTQJ5bi2GJor0He5bH4u8nUlZrAlg09zLyGOeYknhe6YLE7lnqzCc1dHiS+IkR8XdSIm/Wmld8KMFBPngvPZfNCvqDLKwXHz+GSJaxpuITAm4/ANJZXsZgimYTyoclVI9m+kU7ieXha3aCUGrHESsQWE6DZL47Int0D9OURuDYSxqNgNgoWo1msySeGI2GuAt8Jwh97A7uFQVUl89XL9yBbXyeWlcGrr6XvdQi+/goiCR4+oFua6coyxYIMsGaZriwUqy0RbygXv1NJikdvmUZ16QEXE+oobE7B9jRcNVBgKyHqGNxsKym2Y+RYj861nZxrNyvHbnamzfQ0iwlJJsMSjOSDDaSyLaRrIqmoy0gxQsglHNiPozycPAH109A4Cy3NbrJJYPv6oLlBimkc1HJneGvT+LbmWU31U3/qveBaJqCTokemxU/ISZldmLmoNG+5COulVcXz8zMmFGZxtLuBXgXdVSiy5P3ylRADFR1AszQfWsD2DZksPRn8fcQWBlNnasIJTNHGDENR2bDGgptYdJvE8zI/zvJAMZbmFaFiK8M4LOVrk+W3lMp3vG7p+Ilpf810vm7dXj1kZ92otLv8m27UuWswugkHf9yOhF+SqG/kS8QVy5O+Ud3XNwan1bJ9g5NQjuhC8jVu4TB0ke2J56sjYDQSpqNgPorQ3G0LFV78yb7dnvy7d1FfJ3j69MMTm3qZzHRuqQC1FWisQV0lKkpQmKOUlYw0PnJSUJRFmK4qEjFd0cc0504lp6YUMeGXqGO3zsFTF7768L7AZrN0jrV8jvWoHNtJb6HMN5KPvSYZbSgWfgnO6kgxliq0FkuhkHAd8VcRewUGPFxSxeFDOH4Mp0+S2NbUwC03NNTgTh2a6rlNDRLtLbxffiFQ9gEd5icZFSQbHz44OWZ0ZuLUvNS5guylZQUrCjLnFWVzCM0EaPLqul/qi0I+BirSnz64AAYb0Oh69Oev/ts3kfaX8U1q7CFMOitaCxqReJ5vT+J5iSeW+nCWBYjiOVR8ZRiXBXpFOJYFYXkYVvqPWJc4eEO24hr/cSujJNamSrS1MwdP46I5zG7BORieMQhIRWg2J7pQKr5EqV/fYF8VU2slkyrBLwOpHHnQNJOdYTisJ56vs/E8sjeee317PKG5T6WliIvFb4pfXSWfmw2W6foqwk5N+Uhv95EJUUiKRkYC8tIhyEZ5AbdKIFZX1lemOYJsjovDZt6Wm5rDWY79DRB8GWGG8DrPSbOcmGs3g+0YWbYzM6wmp5iOTKSU4q5Jx1wVj7jMCb2IID34nSdMB1wQK7ZFmjGiLiHMAP668NBE5HXUFfH37sGRw1A9jiuXUFaM6go01BITmvspP4f2vsUJ8OSG9mCtnBQ9KiNhMttDMpNmZiVx+2hmyb6xSSpXR+qtW12unuGdX4eCq9OqYv9OE2g6lGZ78xQdTLuAmVfJtG6eDRY6Y/FtUdnwY2nui2dC83LWYSKHYlkwVkTCrpLyy6fZ1rF1P9T0cd1BtBwMJ30jKB3hudyY3vlGv74hx/aNtNrR/FJxu8hBa42G4OLw3vbcG88WvfHsNlbMdjTzlOl9DPPPVFUVj2lmV4T4PQnaWqeUFatUl5OQbqiW9fNEsA9iQpEUg6wk5KejOIcwXV0sXlc2prl6cE4K2e2mdvKS2gI2mIMuIfQKIq4i+jon1kjcXVsqwXRWD8pGIpQNe1AOFKFMa+O2JpzUYXcSV/aRTwptiOOvocQOWa6873pP2wkJoaOiaD9vZGfg/l2a9OaBKsil7SzgbAcPZ/jc5gR5i91yGwaNhfDYuTfjcHTCpFuHONc3EZq1VuDSOmRrDwD6YTtjf2hM0WXFYh9j/K1ER9ATT2HGJVKdl9BkLTjfQbQW9CRrweUBYiuCe+M5vB/QoViXIbXEF21fMV2iywpl5YL9J6FzA6aupG+4R8M3ESGZHDLfIH1jWN98I7tpbG7z1OhCjik95vDNodAfDoPhBOie9jzi7Xi2Hi1mN5JizCAS8+wZG890czM+TomtzJq6KlI8UhNkPV3h447wAMSFIzUe2ckozERJLqeyaEZz9bCcVJhcp/x8XFysA0TBHG6IyGuIucGNM5LgGw9KNB3qoTvCX08p/oZs7FWJyCtctmME68P/Arx14KEFlzNwOA3L46AO49JeaGwmr6Y8JNDUq4fM86dvU0vuNv/Ak8zTkunrl2B2A3bmcLKFuxN4upOgtgDqCxC0/2DRsSh1iTgN6SQtbtxZUqPTtWQh0uuXwgcpdGeEee7FMaGO1Ouuv9MNs8w9BudkRiYOn2eJhY5k9rzAgQTzAieWZhZlyZXhUpv54zfEjVodJbsigssS7FBpGsx4+eW/ff+cgzN16jwuW5F4dgvrjmduaLZMRK5iXPGo6ELZ8ByJqLwldXfpohq6pk7Q73q7F13iDb3hHNNRXJvRXHsVzs0xsBoN+9FkIK0xGGrKsBqB8inoFk2juhqfIkFnx/LaStkgX1ibws0R/jTCA8GPRFo8clNZpsXK8sXy0niB/nRyEsDCLwgz7A5mbixBWS7RdHCKhUqq1YR060kZNiMTjaVSjKWDRCh7acNdC85nYH8KFscIyhf3QHsbTm0AbzUuafCC/WgMlPDb58yTjh4/72S+v8d8fRcDlRBP62lDXwdX9GF0BZbG2K01Bcfm4vhcXF4Jvz0L04+pHZtotoPrd2JorPY0vpZCis7whHND4jSH+B7nnF4GJ4u/x5bRt8+q05KRLRo8xVVmuQ9WBGC5H5bcxjIf7upwqbXRg9bFDNqWNGFT/KitCeMyHyW1PH7/FTi2PW8/BEMbXLaExW0YO+OaPW44cC9ZyJyJGqFePvFo3sid6SOXpo6ihT7v3VVHjsMTMsyzHlOhJtAZgnODcX4T7CzhaY8oC7qwmC6tQEYuCkro+jt03R3BV9/g45RQVytLXYORoeif5oogb0SHIDEamYnISBxblM21MGXvekWPSNkgwUxJ8U3kk8yGp1iMTbOalG49Mc16dKrVkLvp5nxPKsQAnufgehaOp3H1/PRdNlu3RqhujD6pthHH12LvUqQn85/2u6ObLo0gLovgxV2F/yFiej/S1BF1HI67BF/UDrzhhdZmo1cTF86JsNbDJq0ZooReCKdtMFuP5KMLU4/G+MBEDZorobES6stxYgmOL8bhBSzNf7Ns7pOgTIB0Jf7zhHkWWBmCVeFYHcFdE8XSLLc2atDaSJm1EeJrwjjr47gZQj4+oKw8/lFNGNoSxxSDX4mKTuof/+piGUX2GFgMwY3BMFSGvhLch0snjqHaTJnf3D8tqC2GhdYgD3d4BeKK0bhrZ80CXOjAIJ6xCW55UOlZ47MKRgoqkVXImmps6frXv/BBkc0e/LocdCee8TU42YJ2Q4gfKdPhAeNS4wUP72OgHNTF2WBOMhuaYjFGhPKkNGv2zdBUS7kUC4nbKScQego+R4l9j8HvGLx4yNAhb65vnuJxyM7FHANFN8Ui4FCfe4COPo4SHRyZh2PzqZibXf/4Cf2kpkqsqQaW7PNaWKs1E5qLobUY19cgW03PfQMSjuzPPezlN87TCd4uCPPGTSNYXIDePvy9ZTdIrHxIkoDPhjShOVJibZQsiecolmYJlubVLOiBOFAx+UO3+x9SxyUr+KUgPA9xZUis5iTXSL78jqFuGyNmNKH5+mBcFgGtowRdJa7TMLGM0YLvSt5P8+Mngqcv5eLTBplY4dQx7J49Pmlp609tAOjaOuruva5//jOhtHxkcKRCUSXyy1hTDYzg1bcfePrRE16U+tCondBUh64WLunByhSuDvDzRFiAeGK0WpDDVx0CDJTFCZbmEamW4wnNNhNIMFsqplhKp1iI2XhuQKQa/I8PcKAqii/iyELwFsJ4G/OsE/0k/O45L1aUyn6sD75xwkkEH8HpRTi9GOZb2PqBfursYFycqWOHcVoVGmpYpTUb2kuIdZbCbsuN1MMLDJYgU3Uh/6DWLmjshJ4mTK8iwhepIfhbS/hSyIs6SnUYW6ZRa6L6aJYV0cxdHYxVAVjhgw18hN6n8Y4i42h9c9yORkg2ogVIqERyrUR648iCzhVHjeWhrww+G9JDcVEZ55VwThHaitBRhJbC4MixSU+S0U9d//incUWdXGKmXHA05eSI49NwWBEXh6gy6uzMjsw36hvox1+gV8bp2RMElSgSuaSG/+T5u7tMJUIXKKevXGO+GuoncO4sYfraJdiY4bYT/D03pMf4OuwMvQ6BC379TohePX/AJJmPE3WMMalWyqmWsizKyRacSGOlgxEkkol9+zn2DJK1oLYc6ivIj/+AE+gn5mUnAdfnQI+9Rfbaz7m1h+OxD5rLiK9vYIQdeEdPnwrDQml7FxNSNnSX4XyPB6ecPGS+Zp7eYkQdnJPE4x2awPZmD2sqJooO9ua11FD/+6+/ZeV48xC3CEXl3MGrgqVENMutjZRaE87tzuaVvljuSRz+1AvvKCqetvSETxIiChBXiqRqbmq9bGbT5Ny25Ul1s3gW8nAcjniV7ngmNJOQViQ2UBwZMrHsh/I3gOYVDy+sZJ48Ze7eEx1no4RzymvLtnbXbkYoRGER3cygV12//GJaVDa3phmCKuKSmrdaNV3gOypjzXHnqZfOzMfJo9A4DW0NUfG4CnNquJ+H5q3riRacJEvxZEvpiqDj94u8IdLjTibyxsg0KzakFVIsJFMsuEnmSDSDi9EUOO8nTcO72zx4iRx3FrcOQXMVtES+fWQA0F/dRcgR0piJ98FTZI99Ep77JNhPtFdAZwWojQToD652Wkg2X1iGC8u7LeeyY0GK6ql1SnM15yN438yI/Y6ZN3953dV9G3mwp9i9pr/fovDtA2hij850ZoNZdm2k5ACaaSxxxSIHhD6g8Y6i+bRnPIKzEFNM4jmlVjK9cVh264L8jrXZLYvTm0YesZYHNQSho+E8vCeedbtN3o+Kn5z4LEn0H/BqfGGlWVL6m5usDIeur95u1WYLkfhNzaitxzuSj04UK66GoJI11dTe9T//2zvga5mWtems42RPfdjpz15yaj9OHyedVEcTBuflbtrIRQUnWXD9rabdsl10yGrb4fizydYqnemmXU9bXjwTJrkcTbGUYoM5ymH1oSRfjfhbccZwtF4AzyPEHoeJ3UW+fUjc44i4+xHorIHuWmLr3QNwfNFJ+ob7XtxmvQe3RHbbw/XYy2UT+sJKXFgF083Mkw8Dfa+VcKwnsr7IV1ZJZ57mzUfoCYXieG+ekxaC9iLtOPN1J/Pt3S8fM0Wp43/9m58RzHaPERZyy2mJNeFia0I5q4Kw0h/LvbD0NhY5Yr7F+ytHFJ/24iM8v6c9p9bLZzRNyGtfmde+JqNpRlLt0MhSyUNW8rg2BBGjEacC66H9gR5iMmpe6VLREKByeWkd8/xFLwTMvIqV82KWMQ8YdCsqBmUVeEcJjU1yBWUoqmDNEVQx334PkUySrEZkr9HciVvnEXwNJ0+thuqRvuIhZ28lR5trOW5d5XwQt4/j8latxLNJVqPjzMbm3Jz485fVTVleyWx4m+NgQRTqClcUJbg7HbY1nQvXA7h1EG4iu7I+AJcDnPDTnNuHcWFdj+33DcBR2E4Idt1N7LILziI77SQ9JEUNequgv/p3gL7fCv0Vb3lCwumLa5GmKQNA+OwJ86CVirADvRNJR82rbwXw5zy7/1+9ZbSlk2m5y7Q8ZFqFTPsr5jXpWO9h+vQt3upQEJr9sMIbS29h8U1C88yLCL1Hv/fIGOfQ7vbM6W7P2S3z2HjOaV2aUq/Cr5aLKePEV+KwgyIuKMN0KIu1WMIYuA4nZGsrQEthis8s0xYbqrzW6z67lflJS1eraYflmpItuDVKUF/ce8vjc5RXMj92vS+97ktHJSC/7I1FkvadJ5249MZxXGEjVR8JlsD+XTjBw9lTZHBAu8LrMjxPwOskfE7B5zT4us7+22NNpKKNxSKNkHZ7pZvDwYOFMWgqQXMp6gtRkm5yYRIsduDmPjjuJXZgvQf2e+DD45YaQH99jy120XVxA/LVfDMcd8CB9XbYb4cd620s36Mr9GCwmthhJ/PyLj4gfn4KDFbgIuuVxJdW4vKqESFHLsUd+fZBy8B7Q5/Qcf4U3wFBe6gGd+a7u/ivVEmVYLYBFphimTPW+GKlO+wLqdB2+tnPwne3zpGmEUBoXuaBxU5YaINZVzDHCGFf0nifjJwI0P3bM4nn5tmJtYPjKyWjihGaD7c4iT3WimSNaDBYzGE46JHK/AmD4yeIJ43hpI0dk3tsfrbgaHna0dpTY9JnjQmYhhtDoTcYvaKzslFVw3z77fvOGPmJys5HZgFyi7st+OIJAFyZhNSldppw0YW9Flx1Yay7BIf3k6mBljoCXUCfISj7nobvKfidQoTG/hStaIpr4qJ52oNa6mohlp8k0VzKbSkHU4Y7xagtuBZsrBZxGLa7YMN6J6x3wmoHa/bN0gojGGzoNtfloPCHFwOOUsi7BZttsN5KbLUFlltgsQXUhvE553BpDS6thcseUrU/JMNVMFyNq6txbQ1urIXRWlDrpvPVvG/MeXmXee+5K76hZrDbgMTDdEM43RhOt0TQnVFeX8QKf3mB/3QlZvBn6mKxLVbcwho/rAvBhihsisXy2+JbkmW3pHEyHyd2/Mi09x5RZRlJrfDBMncsccECa8y5joVW2JKNyq8EeJ/uPWS8ErhvtefUhnH8KpnYMm54IYKyQSfAPQ47TBQWXCdME+sqQ1MJV4fAdSS8tLZWMbg2FOcH49IQXBwC3cGkRveKrq2nvxDiA6Kzc5FXgoz8btNt9wBAZzz4S7ZkLnEzGxJ4DaFGsFbH/iOrcOwwzqkjmkaSEyfJSTzJSSLRQTzBnpOXhIIUZCcgJQqR/rMLkpWYMnmmTLKl/A3T1bnI8oDZNphuhYnIxiyXW3B5vUysGlkvXtyISxu5vqoYKDovFKabiE02wngjizKMNuDGetmgIzPzzoPafDzXXPjjh1EzXQ+zDTDfAIuNsNwIq03sL6UTVBvjaLxPXb+89o6xgN9WxOxG2kHkHkHxMZSfQM1p1KuNaNZM/Krg6T+/wn+opmlggQmWu2KVF9YFY0MENsZgUzx3c6LstuRhWyLH7M2csjZIfnf2mKgvfFO+iXS9a7JTgO152JqJbTnEu4qR8SUfH9Drn7qCY6nkGjlRe16RT9rzzKS6obHl4rGVSL0zOb9jd0yFWLiAG5AFOktaz1e+m2kS2Hrs62A46I0pricod9tgCOVj3P98JrqxiX785QeBTkxCajZSsrpN32H6gEb5aiuvSWEUIk24IUaSh04uwIE90D6DDD6aK7kt1ZJMlUxTuVRDsVh1PqcsC/nJyIgbEeC+6E6JYqNAqblUjimTaCnntJSR4tEgQHkWrm8ivrYRVzfCcAOubGCBlrDasUxwHde24OpmBJ185+LO00G+h3B9Ha6yXosra3GZDebV0F81O+c8LLZ5tyXgAxIwFbDZTGy7BXZbYL8FDlu59B5uttoP7zvdXdBaTiXbI2Ab+HuRfhD5LM3HUXFSRLM67pxB81kwZ0/ct6afxOE/SywTZh7UAmMsu0loXhuIDeHYGE1o3pQgtTV56K608XvSp+xKG7c1RWlzktSmRM4qX6wNw6YEbE7BljRsiMEqP6jZ89gqgt+UQ+DgjKa5qQ2L0u4sjiiWSW4Yl1Q/I65iemTJ2JSmYQl1XBbukALQydhiKC+iuQdoFl+upaNYUS1BuTueLYe/jWxNLf3w8QeBTk5BQirikrpN1zWQ+2d7gWbtcXtMrIUM30o50WYEbHlkfpcRjzvlYKpYpqWaK2XulErWFXEr81Ccgcw4sZJU8coc2bqCPqbF3zBdhMwIUIdgsPaN9Ymn5OhPDDsjcfOARNI5vCtD9itXDbA+8ejoE6MLdOjamA9lLcV3xM1tcGK9Hc4iu2yXTlT1clrxzhLoKb85AyE7WJQ5GQc5BTwIjhKaK0+hVg0N6mgS0dzCWqPbxg+8mG878Z8iUxdq9kUssSeleY0/1odiIykbnE18yS1JCjtSx+xJn7w7feL21OGbk2U2JYpt5GNjHNZHY1041gRhpQ+WOmOeMbyavPB7svQdFFM+xT9HPrpiVHz10LSmmXmdGwvubc5omZF8R5Ffy4kpR1Au3GIwMJ4JwXKuXnL5lT1AU8P4dxLezWBeSQXdfvf9QKdlID4J4THdpqtqaL5Pf6BXFK3w8ZyYZDs62U7lqs16XDyK+DDUFrMhzWmplmBDurlcuqFYvKaQkx4zNCFErDiFU5YhWZ0nV1+o1FSiyJRKt5SLiYoHWSPW5CPOl0A80NO9T0wvMVT0Pp7QWYB3xBek4vp6EcQr+1vZeOPsYj3h18/wPjFftsNlB1xFdttJfGsnvPfuTz4WemH8AJp/eMZLuSgTtxdhO3F7I8dtAydwGyd2z4zys8qNZ9HQl81vaGbfi905I1Z6Av8RYjN19iUstsaK21jti3Wh2BDZTbP45kT57SkjWZpZb08duSVZflOS2KYElmYSyesisDYEbFQvu4UznrzjQUdHVU7iv0jA+/Tya2EVk3CLL+eXNSykiBNRJh5bJZNUr5LBLCy4tyWvc11a87ikBtn4akSWwjcDN7ylB5QNAwL0mJDYMfwEFmUq3ERQU/y+3R21cLmNglLh65/esyiMiYO3f5/p4tK3gEbFmqsJC5PtRiXZDvUzG78y6gw8nFCSjcYyMFU9xeNOmVS9QCojRiozGrnxKErmlmeyTA9qKGKZVmDKpEVlmow7WDSj/aG3FnprBvjCmpHBJydm6jOv7n1glrwCev18ocfiNlvNHwR3/e/PeFe3dxG7i+yxm7W4//5hBRrG1iufdTK9V1hfUxUuMn7buA5rBU1lAKrK+KmR4n2xTRcGL8xQm9CgSSDuNYG76QwBvU6NavPo+p+f8H+z2CPnTpnxFpqRscZqb6wNItW5t2xIs9W5u2zsTBvbVzbYeN4Qi/VRWBuK1QFY7o7F9vBNpIUvhLJuQ2RLRwq+fRu1V98KPWN4nslyPhlyQfkIFXAiyyXiqgclN07Mal1WeG9rbseK1KYRifWSsVUIF4BOwn5rhf5lAxdJKk+ITZuQaMZ8wXR9+CFo/MIiRMfzKusI0wPHdrB3gpNbj2+6Cr/9dgDQFWtRtY61ddTsRGvZBCsxjRsr4HcFSVGoKUJTBRvSYi3V0s0VMo0l0uFeUkmhYJnO53NKUrkVWdK1+QoNpHjIs2W6oQiVOVSNgLl/d5DTPpbgHp9f3eNL66YVXWZ+eIB3RKW5wnUvjNeTSyTn+1l3Oc4tHRJ42ORuAAZK0FEJz93ENOs93RbPU1fz2ZngTP3au8agSpxl6M2wWAmvzRDplq10fJA0+olflCLptGF6lea09vPd2UxoblQnVaTqFMpOMN/9X1w8WJonHcWcS1jqyNJMmsb6MBHNcRy2Om9JUt6ZOk5UncdvSxkqoplLaI5jaSZlY3UgVnphsQMsQ6g3J9+5HhXLHcZ/lkDOFRDtgX7wBWMbDOdoeKbALwvBBQgr4UZXSPFrlFObZuS2r2UTOqttfvIdpYQ6sZgKUqBD0nlh1d6UnzEZcegOhs5gaCvDeviIlPyW77vwe6JTUpGSifxiqqq2e4ed8NkznNOF4XXcMMZ11hQVHAKgB+iEJQTlXh/IWx7mNCzOAjHm2HNpAywMSUjXl5DiIQppidigQfwgRPsiWcR0QQJK0sQqc1imu8u0ClNm0lDWHXu4vAG6q4l1Vr2x9irxS+un5Oo//efX/X6GvKaSXeB7hNjvCOy3QWcZtFkvxTmRtZZCY8kgxx1mHQFM1/0eBOsz4bWnx97EY2JUJ5foqLltjnCg0Cuv2rBBUbtxayPi2MFfB4CYSDo2QOrlM+at+TSv6AanUl0s9RCH7R4kmwnNpF6zlSP/GDKP4P9aeYfQU09jgSlpz/ONSOXYFItt6aRssNV5e8ooUdmYtD11xJbkQW+VjTXBWOWDZW5keNf1c1f/8xH5lQlS/KG8xuPs5oqwFGO7EFkrP9gGwT6ExVo8pEgqupIbUymTUDssvXlefufG/Lsb2AKd1CjHFuioMgTmIL+a7p6SMncZ1mQ73gE5bFsgn1bIfPvDR5zR+BxmVohPRmYeVVVHl1bwTMygrYszGlBnfRZa2sz9+71AT0DisjdAVxPvz1sebYYIE3gZj9nhdAi0CbITJZor2ZzmFmWIB3vA1xmhnogLQEo4JycOhYlsmRavymXL9NDGYuO2uq5//UM0hovAbR6ubca5lT3WYr2C+OxyruEG9Wonn4epEIlKdIb3IfjziAPY1yMkpzWXEGssJj67GGcW4fRCKZstUkknfZ6k0PVR3RDDay9x2OGZpXqTy84fub3L04r6qaurD1PVrKuI3YOk/VSNW9c/X7ObmXxv8UqyqX+8c0AZ/SCW06LNKVfjxO1DnVpPNpeoouAYMg4j8QD+L1dxpcCaT60LxpZErPTEuUieburRrSkKuzPHHyqYvTNNZUuywuYkiU0JnI3xhOb1kaQ6r/YjNC+wQNk9Ad6RoEZApRjPjh5s6Sdm7gOzcN7z3vvkIuLo1ALaL31mfNWM7LZlBaRvrEprHp/YIBFfTfqGTxqaB27UpCO8cFoeuocn5JQxX3/3caekPqdjYmFjD3NrqJ3BiVPYuRs7dmHPPsrFVVBTC6AH6FtzelHu83qkqu/2OGV19qSp2patB69Mj9BRsjgBHzvJpPD56fGwpXDLhjAd7oX4QKRFEKaLklmmB1VkG3fUQyR+Yw58VOFzAr4ncGUjSzDxmWXE6iKrLWWTm+N31Lg1iKr2QcxpwnG3w1VnZVyQSlSnAm3ZYGYhxqkFOLkAJ+ZDdT6OzyO3pdxYh9DDk/O0h1WcV67QnVVhsD3nwnb3nQ7avBcD7+NihG2crEPIPoy8I3R7JIDiQn6Iu8z9dgHeEX03htNyjjj7KEJ3kUFesSryjiL9MOL2kU/+7xebhZah1NZkbM9AaBv95IWw9TFjk2C8OWj8jlQV1eoFh/PnvikbYaQ6r6DJWjCliv8b/0z3IMooSHq9rxKv5jj9pTd7VgZ9z1vwpBhA530mON7UN21SXgc735ic2jQysV4sror0jdvxeEt0uJdy4hhlWmt8Vgnz8utPOR/6LvHdu0x7O9PWRtzewa4OAfQDem5/lImvBY7enQ75y1AwhqINhguUTt6aGKQB8z24vg9XzsP0MhxM4W6HwFuI9EZiCNIjkcdn4R5akMS8fCbqtdXwOwm/Ez2mj+HmAWgsx8nFxCcWQ3UR8XFicfPt0lGnxQovTCy7sqyWWlJjNLREf1aWHvPtPXY7P3O/lfK2Bm8ujszBodk4OAv7ZmLvDOychs2TmQetzLOOnIo0Q53Zl/aMLE7jP38ifOfgyTYuSzMZzx2j70cBsDHihrhz8T7RndGcFi1uqxa3Vp1zezOLMnHaIcTvQ9BOsJ/8p2iJHXZkc0IZGgPlG0f7Z9FBNXRIKx3aThzcSAcU0Pg9xaXShQ20oFpAxRojZMicrIXc8GFTYmYNT51ACUyYlwz7KMG6JkFmlUlIwdDIEk5kCRnY8fOpgcfaMlSLydGU4zz2pKKCSuG370/o778Wfv+U+fEZ8/oF89ML5vVz8v6ndx4Gx2/M4yRc4ubcmFluM6TGRq7Wmp2gzWw6J15/CjUnJB3cJUcVD96TOcLcWz7pOueKLkszRjZhZD1GlIx0MwW1E7pncPFcD9OeDoTpaF/CdEaUZEEiJ8Ux4VkZ/0ERgk6TYO62j6pK0nmV0uuncu3o9FA6wo939QyOzMeBuXSYHx3mS4cSk/cJgXRiIB0XgPdJUFHC/ll2gxH6id0LKmxnPPcj7iZVXSrA+8Q8ahXPOIiSYyg9Hp5sF3KbCrrFqRLw77cwX7UybwN9L4bQ3HaONadVC7c2IeUgovbAfzsc1lP+VvhPUUotf3uGRFibF/4i8TPookZRG35N2jC/OgHug6ElDx0FXFCAhTIv9hhd5ZXUmnD/ESN8yTz9mnn2DfOPf/U2v2+EdLP34MxxnKBhdKwXnVNAt97DO2quFTCFdFnksTL/CSU+ssU+ysU+QwppTpEXaqJ5D8voV6JS9Ov3wvulNMwOIFyXeXKXeXaP35An56I6nX95ZqGZRJIdxyhecVy55LAABb7diCIT+UhdjtlZqVF3xEe1YBSDkQ1YkQvDS9DXxAUNsKybX4WLJbxukjId668U7qWUGMK5vFmRVhXPvzSi5Jps2TVOieGkCmpymZFK3uXE9kLCYm+pZTpbmY4W/Gllu1EhPG6MI8WSjffpabkgyc1Uir8PJcdZpvlb4HKNE2kNcjPDBEQsxzsdOobQzKLMaOKOBixXI3IPfLayNEN3IdPZgv8UtTxkNkUNciwzfv0/XfgrFJNEC+7Q71zdFdLpXizThOwz8jgrDxMl3BpCZZgwXzLk4PQXDBvebITLp6vIh4zCGdE3AEDn5NMtdzFQFQV8f2MkeB4XpNCxYfTzZ0L0qqpckBRJB9nxoi0hoFFMI94G0N2MWH2qKeLrr++yEe4UZEoqR6qO/FiBjEoezG/AZS2nbj2nbsPVwiVXVZ1UpjKjpnRIjG4Di/XIRowoh6YldNSgpwFDXVjdYJkmZdr7pmKUNwxVyZmHhxeypvzt6ZJouj6eLoykowLwb1B9Jj/iuGzSDV5GcO/D7tuYbt9xoIo2gXXBRpHX45LfDpQSoNke5H0THia8l0/YZGe8FuJ+MD2wQ5PKQVCuUkPecVxZAucNMFpB0ZaCyhL8B4k06TDqQMmIztcM/gpFJdBhObxvu4TvmxYnEKA1WKCJyZtz8risCCMlOAwWtxksbqwMPQWoD2I/5xfwAdDp2XRTBwbK4QLsdPHiw9fb2UNv73cwkTR18zxc9QEdAjSKTS8UXc1ykTh/XQX6ZxR25Mtq8BGlw6ldz9LMrd/AbdiwM3XJrjXhK9d1Llpxb/jEdsk+pmcUQdUM58+QqDYygC1FyrSng6K/E3bNYUOXaW9h2lrIDpN/m75+JqyOovlqQ3wPyX7b+z38vFwg2ATWRSIXiuy2UOQFOGi2giS04Kj1DbKgZWkG0PZeoFujUH8GpaeQfBiOG3BtGUszc5f9G/1n3qy1hpY8WCOJv0Kh0bRrPJ59y+B9EtQVQ6sf0Jry5JfahGzyS7VBhGZNeZ71UaFoQkInpVJl9ewNhehVQgRNW/FevRDiI8TeXeJjxYPOpm6giTMpnLQaPD5HYWkwJ2cVCeb6DSzNYg0bxBo3isVpzpxfsnbj3Y3bHixZdX/8jA7p0W2cUa0YeQcj63DuNM6LyrTRRZheGR7igY8SmYgz370kQ70/ItKYX3QyKWeGR59Q7KgSoJ++eSqMWQXW3kugPw0GIl+chkvTcWkaNpyaiaKjyD9CO0D4mIFIbEL7LkJn0ECgUwMQfwAhu2G2GjoL6Shf0pT+c5Vcxt+Vw6l6JcCf1tNnQqtAPP2GwQfEFyRAV6EHaC2CMgG6u4qcHoSz5BM6ywsi0XEJ0nGZZMrRC6jdNV42n8bHiqT1AKCDbCRGRO1YTW/XWM25PZcEM0F5g3jjRvE7G5X5RsPGV8xayKzewDL9cNma+2OmdciodOd0EzROQFtUPC5pw9qILA1/T4K6Gjo2kscPQnky8+1L/CEV3qaST8vl3TZ53M6gn4r86fCzPLPZuDAVesRvM73h8BROzmFkH07nU7/0Xje4yzBhS9E2AGjS72GwBBeX4MRsfm4S/tPFbu3QCuK5dVA//RVN+rIjGu7xf/NcuWJcUoRmD83kVZPEM2uexVE63gu9oqNiZKJSmN5zCO51MMZn0XFHgE+StgjoEjPwLSRHhEqc9eHW2nGjznEDd4pVrOtGWaJpo2TTRtnhfOWxlUMn1E2Z3bRqfeembQ9Wrrs/dW6n3Jg2iVF3cPIIYVpHnTBtSzEsBO+T8Ft2nfslFRMCYwOYGnDyo9GSj8Zslmlh1/f4FP3jp64yT5N8s+MFofSbVH4irE3muy+A50LQC+E3HwELELwAIQsRKnLYQoQvIj69dqR43F4k7w9UR9QSFFlTL1qZlhR+1mp8Ufbf/ig3nyh6VwY6fmDwp6VjzvHN4eA3xa9NwFXFN/F8VhTPlBK7fHz7+p9PeB/QbDO2v4BP1rmNBOhkY84WR+4ZX67AQazOTrzeXqLcQqLisISIZqnmTRKBB0dMyB07tWzIuKqh42unzW1esbaDZXrVhgeTZncqjWvFkb04fRRap6CrDlcr5plw4I62b+mmSpqp5qVHIcQNruawuzE/L2ZQWyG3tQBMHuoz6Y46fIqK3E2S1Md832+1UMDO+tR5nvPgPU+E8nwEEZTJe+dZb1COYL0YalvGIGj7CZ+V0UsRsxQJy5C5EjmrULkefwtZx1D7ivD8FyH+nB5+yXim4nclqC+m4o1ZpnlmR+kYL0FHMd4rcwck5jItnUzbs/udzC3DPwD0JiRdgYM5hnpyfe3E6uwl6u0l6+2lyy3F7bZKNm9iaZau3Cql5ThifPrkWYXjppUOm1AxZFzthBmNy9a0b9x2f83GB1PndjDt7eDtw5nj0DzJifOXaisZ2VY6rq10fHPR4PpcicoMTnESJyeGkxqCKBr+TuMywmZ3FI9qL5JtK+SwTDfnoir144tHahCdeHrYsw7mixYmzpxynAHnmXCdBbuZsJz+xha9Nu/2NGLyZgZ2bBsH/206Z2e5zUXmKuSuRvFasfzVYkXWf49jDFruMut8EPmIxp/T/ceMG/9jZyzMPUb4m/cH8ItKEJYIS29si73plkbfwCdLaxMnyRDKNzDUpZdmB+kGB5m0S9CZIMFfJs1skUo4JTk0dPi4lPHTsifPKho/rXTo+MrB42omzbqzZFX7ynVto6fUdb1+TTnfxInDpHgkh3JbSxTbSsa2lU5uLRl9p0C2JkusPI1TwOdkRoHvz0kLmczkz+sontIhGNpeJNZWSIpHQxbVWoGPEHsdO+rKUfc1YnGWlP0M2E2HzXRYT4PVdOLfo5mYWo71p6esdlxjtHGkxQzELUP2KrSl8L9sYX76+5xtV1In2BaPrGd8/Al1PmAcI8W+/VGIv0BkhwbP6TYCU3C2GHvzDPWdS7MS8EnS2IBVezDYTCzmJkuzFItyg4N8o+PQOzflPQ+LO8yRqd0k6XpeTNlPdnj0kDGJ46ZmTZ5ZMH566YiJFcpja8ZMbZi7uKWltReCAztJSPMD0SKQbCsZ3FY6iXVL8ZCGPOnqTE5JMic/TjonSqYyZVRj9oyWwrkdxRM7BPJthWJ9xaO9Dh/WL11dfhYUiy/L8c01uKUq8glitxOIphHjRRzr3eM4H8T5It4P8f7gsw5AWihu6uGSFrbrT9OltTJ9adZ1AX+zJwP1KaWSvzsT1d8K/jjQ9xmHCCVBE42/RuR5P7jpicgK7MljzbtURoe1fiLQJ7hnjSVKHLppVhDRPKbJeYLADLoTpbPXQMEaSp7ig4Nlh0cNG5tMmJ5VOGF6yfAJLNPVY6aUtLR09V4KTcNpHuID0MyW42LZthKVttIpbaVjmgoV6nJISMf4TC1JYIFWqssY35Q7t10wq6N4RHuRNAnpAjTl8hoLhK9/wDv6+okw15dOcqW8r8LnGnyvI8AS4e6I8ECkJ6I8f4vmPqATApAcDMurMLmITVpT6PQAfFYZI9idjexn/D8MtGPEkOLm3wL69a9d7S+ZTzne90vY+SOiBGr52J3bbX7GfeGzro8D+qT4DROWZrlGB8VGx+F3bo5tdp7OuM5rvTWv1HrIMTUo2BMreXIHB8gMixqskjB2SubkmfkTZ5SMmlR+TLVCKPy+307AMAS4oSYbjECstUS5rWQ8WzxaikfeKZCuSB+UE8XNj+aW8KWqUgbXZ05l8lmmp3YUs8VDvLd4QBAP4NuvhU8eM6wbq/j+jgi4iUAnBDsjxAWhbgi79T6aiftoJn6L5uwo2BkhPIBqrBPQ0b6Uv2XXr6/xWak1/F0ZnOpvBH8Q6MghxcwboJ99LwytpkNr6bB6OqyRDm+iXSqpAxmIaKMj2+nqrwT4PVG2CeA5wDsC+jRWe2B3DnZnY1c2z6CEMP27QK88yN12XSbLVUlE87hm52mM6/zW20vaPFa2e040NcGgy5A3hoIjlDzEBgfJDIscMiZJxHTByIkFtHfnwIMen8L6BgoT0FSAlmKZtpLhLNBtpRMYgXKEh1J6CDc7nFsYK1aeJFudpnInZ2Zr4ZyO4vHtArnuiUdlCopiS7LpGF+enwNYd9Mc1Eezaz+aPXpojn6L5m6g/QaUjZRg5MciP5X6SXRWNx3hA8NFjLANnwWgtFGwnS+W9SWfzD0+EWjXuLGJpZQtn1rjiJVW2OSNHeE4UgReCY6W4Vg5jlXgeCWOV0O1Bqq1OFGLju+Yn37jVMwVtjjeQPkFIzDO2tph/vyt2ByJnVnYQUzdrOl6/c/fAJoSBEBBU87ZeVST04Rm55ktbgtaby9rJzTPT7aDnB7k9DHooohpO5ZprrK/9LBIpdH80ZNSVSZnC3959s5dgHfh54zabDSx5bh4kGh1OL4ygxvsghiakxrEzYngCuLFK5IUazPG3smd0108WgskatMXZfjbOW/0tScoe9vCzRy3LHDbAu6WxI5GuKw10Jq49F5riXyOvHbbzRIF8egTHeqDC/OYx634rG4ll/A3BXOu3eERpj8RaIsIrLDEAj3M08ViQywzIWTvTcbJBomTDSBuxKk7IjexZj/hundQHwbamnOsnum8Cwsnl+QE5yuTMPUkFhhhe0a3qZvVggrhB+pKG3unE5+fjWH2E5tdZrS4LWRpFmXzynZ6bpIdZDUgp0uY7slpByi6iykHSg+NGKzClx8RwmvRe4tpduLBPLiHCBpVmWxIS7SVKJckD/JxgI89m66cBD9uRohYQQy3JEG6KnVIfea0lgJ24jG6NmNYeoj+jbXWhui22UVcPddjQy1cIfgSfwTQfUwPAPphG7/fT5InOD+PefQZ6Dci59DapVJ7s7iuzR97HfHuA+ZWwliLeBLMW/ywNRDbQrE9HAbJvIA0emeE/OnGIadbOKzVWrhqrWKs1VvF1Vsl1Nskox954X2ibOKkj9Ux9x/AxA4RKVdsz8U7T7pp7wDeZenL/LkuJcNjyjkJtZy4airvDvNVF/qJMm1kmG/4CTUYYjRVYLWw1X05izLrNnppq+fMXEf5rVoipnVIVJOcpqBgC8XbXCU/DA5AjCFqN6N6E9Vqz3xHNrZ1/et173Wfp3RSvE1p+qJk/83pkTAzgKsZ/BwR5clJ8meLhxhbPMoSZarTRtamz6hIWZUbrnt13XUdsL6mTSDus+E5UEdhdBTXeeTEvcs84ks7cXE6DKZDfzr0puHCNNSXCPApIkA//Az0QLG3D1qHUzv4cGulqp4LPgbo24mjzJOwKwY7o7GLdQx2xZImDSApn78jTOHi/eVn2qTPtMmeaZM72y5/tl1Bo11Jo32w7X31V/96jnfEtL8afLyGef4VIlJZHzA85+V88GZu6fDIYrnY8rnhBcNvxXDMPDnmXhzXGATl0XUPhT/+AkBQ3IBxhcSjIzHETInnP848eaJ5yqLCYJbm+Yz79DtuYzKtIXuqJ6cJ05cI02SZaAXlGJxJR9UmVGxE2UaUbkDxBuqOPd0eRLcFFWfRrNOiKRtqOi6eJZDaXYeHFUJcEevFTQvm5kZyi/niFcnDqlJnlibqGm29ro1rvTRr7MGDewzrnKqkjQFL9ngQ73RffE51rOFMXJmJyzNwaUYP0wHm1L0WBp8q/fmfE/r9evJSeC6Atz8f2U/5+E3de8R4pA01isOeBJETiR2zqf7HQx7NHKfRNlyrY/S5jjHnOsZpd4zX7pyo3TlJp3Oybuf0dxsO0/5y/IlqfnEZAmJZoGW84pUDswffiqWzS4UvX1GmjlDZMmhz9PD9xSP3C4bvD1C+FoyAHOEPP9NeiVDW7/EIb4yOJlZJxJj0ecxtluZxDc4j6m4qppqLbzo7MKeNoOiMIfkY1oLTOcg+iRJCM4rWo3A98tcjbz1y1iN7HTLXIX0tDM7gwmlQF+BIDSwe0dzSBOmyaKSrI2UdcWp/r0fqBuIUkZPXI2k9EteDvw7xaxG7FtFrELF6l+kc5lkr87SVefyJWzoNPgP9YbH3HS68hp2JnMiH9POfhb9xpdAzXVk1CrsTsSuB2KmUev2PLvRTWh3/cvNmnc4pOp1TdTq6PUWbdftk1rFfeL8NdNvzyScqsHkHnH0I0OHpqy4b2Rlv+O4LAYCurtcM0yY1RXXYdv6YA0UTDhZOPJyldN6Tl1DOu+oPZT2R9d94mAPGpLA0T2hwHll3c3CNw6AqO+lk07dzWsGWM6wNw1qhzHZ/FwhENBeIaM4V0Zy1DhnrkLYWqWugeQy6J3FZAxaXyBIv4CZZHSYHcDNCuXlRyNQgKP8W0ITmXqDXEaDj1iJmDaII0Ahbg+DVCFwFj2VUojVdFEBXBQoel39O6L9ApfWCTYE4VPrBXR8PvmR8cpR2xmJnHNjXbRF4r8KqvNUbh2m1jtdsHavZMkajZbQGM/IsM+Js8zD1JuXOH5mBQD+ZeFyAzTsJ0JGkdbx8LvR34FWlmf6r3035guJyk5vlo3aljt2fN3yPN8xoHL9JaH7Lw+yhkjReRLNyjYN8tb1Mpa10ha1Eogln45nunGZDmjM0nzuslbM8EYMssPQy7OYgZjmiViByBSJWIHw5QkVOWQPXDVA7BK3jJKQNtWB/Ax7WCHFDrNfYBP/BgdT7aCZ+fzwnsPHcD+jw1Qhdg6DVCFgF3xXwWsFijVtL4boEzosRuZbfkMK8amONd6X3uUN/hJLy+MttYFjJY6Ma7+ihkPHLG7wjGtsjsTUUafV8vE9PvxKeLButfkeZxVf9jqLaHQW1xkFqjXKnG2RP18t4DJx4MK2P5A65YvMuEdBpLNDsnVfURZ7bVbx68gb9R22C0mST44c1Ru7JGbU3W/mULzZd/xDQo+puDqklNMtW2rE0S1bYSJTbiCcYQ/YkYXqQAYYWcE6VIcqcAH3yDC5NFXnaG1+eBsPpuDmfWHUfzvJISOurk9Whkwn8HDmRHsMzPZC85wM0r/8g0H19I3K1COjVCFqFgJUioJe/AdppMRwWwW4h+ZC/gWZC6JYQ9Nf5uZ+B/lhZhVFbw+DWTHV8z6CfHj1lwstnbaCx0RcV9wT4sDa6yZ6sljtVJ3GqVvxkrdjJGtbck9XcE1WcYwLusx+F/RL6PvTssGU3CenINNYZJUXq+3BNHUwV/+ev2+7kmtfFjhKEjKmIWS4IXxbidHItj6+8K0pSzwXKF/q7F+hkytlKxv3MAJrLrMXKrLl8ChvVIH+DBRq3biHWWHpIPPy94LofrvvoJF/W/ZiejsuiN4d24OQBaLHF4xQpHpaXua5mYgFOCFre5w/SHL8ZATuQcpIAndDTN/qAJn0jRNQ3/FfCZwXo5XAXAe3SD2jrBbCYD9P58F2FhE3I28583c58046zM5l7/zm3uP4fFdkr1/qAWeuGPamI6KDDmujQOnIhkE6kIipmrHFCehMfv6mUMv7hHA6L74lKjmoFa6iW43gZMa+QG9VJo1eUGw3T2yKgd3UDvdzVnQVa5wiCrfGk5PCjwiMtKYtrY8ZWxcypiFmRH7ww0FFVcVuqzEE7DCYc9zcBekwyuS+9vVUyQEeKBbqcAC3GAl1qzS214sRTJKEtvSGwgoGh0ohU+Lsj3wJ55nRrBt2Swdxv6XNOTuL17cOhvgq8XThzBNqq0FPDdR2ujz3XWR/604jJ1G0q7OfDTuTIVW+ADuDBcCdumyLnpiie3yrQHwDa7QNAU/NgvgCuyxC8BoU7cGr6f9I92/8XiByW5xtL28RS625htSMWXMYxS8TVLy6pFnzM5ORSGu9YCY4V46gAR4twtBA81vk4ko/w/nePaxtBzxlb9xCmI9IRkbbExeP0HmgcgJcJHudvfFmp/oWAMF0TTZgui16ZF7TA3463cn8EBp8nTPf3MDOMieudJT/hRVqQeO6jucSKU2yFYmtCc7qp5Amaa8Dvphm5rM2Ic4iZrx/6R7i6TQPrm1Oxc9NynNjfVzzG2V1bor6KTvSlE7rtY+5lNlljEjnM3OYUru2FvQEunYHOCYQ7oyEF1QmI1ANfVKBjRUBHEqBJgQ4WFWi/lfBeAc/luL2UAO28BDcXw34RbBfCSgS0iQjoa3NweTZ0ZyB4LY5N/Qz0H0zrlntMtwW1/Jjaafg4BWbTR1h883A4B4ezcSgLhzJxMB0H0qAXy3veJQQgqK7FZRsctu4B2tqNBXqRi8eJXVDbBxdDdKZP+bJo58vKsw/z9zXyp1ZHj6+MWVwauSLTd4aP9WECdJ/74B4dAKDv+gjXiieWfI3LAl0iAprQbI0iKwSYqEyIhH7U+4A2RTZrs4M+2ge8z+30Prft9EYc3onTh3BOFUa64/zsl/jb0U1ldEsF3V5Fd9aa1+RMDrTmhDsg3hM+NnAywg1tBNiJN6VxWjLRmIpUX1BzYDT7rQLdA7TvStKVfxtoo3m4KgJ611jYL8PhyUzHZ6D/nJ58zcTUjfj4K5G7InEgBfsSsZePvXHYE4vd0dgVhd1RaH/BAKBjk+hMgaCklrNNmzBtQLEhzXrrRW3VnTDSQFuybGf65Cclh15Unr2XvVXE9OTKmCWC8OUs01A+P8CDiVmgae8G9KpSwNc4O5EKd+XkmJB4FpB4ZoEWt7CVGJz5Ds0DgEaWyJkiB+jj6G6oH4btVb
stringdb:9606.ENSP00000379110	2.73934	2.96303	2.42882	2.41048	5	1.78141	2.53554	2.76422	3.37055	2.01996	2.97586	12	CXCL1	ENSG00000163739	3.79	-4.655	9606.ENSP00000379110	CXCL1	FALSE	9606.ENSP00000379110	P09341	9606.ENSP00000379110	Growth-regulated alpha protein; Has chemotactic activity for neutrophils. May play a role in inflammation and exerts its effects on endothelial cells in an autocrine fashion. In vitro, the processed forms GRO-alpha(4-73), GRO- alpha(5-73) and GRO-alpha(6-73) show a 30-fold higher chemotactic activity.	label: attribute="display name" labelsize=12 labelAlignment=left position=northeast outline=true outlineColor=white outlineTransparency=95 outlineWidth=10 background=false color=black dropShadow=false		https://version-12-0.string-db.org/images/Proteinpictures/pdb/1m/1msh_A.png	stringdb	protein	MARAALSAAPSNPRLLRVALLLLLLVAAGRRAAGASVATELRCQCLQTLQGIHPKNIQSVNVKSPGPHCAQTEVIATLKNGRKACLNPASPIVKKIIEKMLNSDKSN	Homo sapiens	string:data:image/png;base64,iVBORw0KGgoAAAANSUhEUgAAAPAAAADwCAIAAACxN37FAAAABGdBTUEAALGPC/xhBQAAACBjSFJNAAB6JgAAgIQAAPoAAACA6AAAdTAAAOpgAAA6mAAAF3CculE8AAAABnRSTlMAAAAAAABupgeRAAAjsElEQVR42uzBSUsUYAAA0O9HdCsiyChICIIOIkJ0sEUzMgnHLcLR1DSJzEAnSyqLkII6CnqoQCkISymCDnrJaHKZcWlccsB2CvoJnToE0gIpBe+9AAAAAAAAAAAAAAAAAAAAAAAAAAAAAAAAAAAAAAAAAAAAAAAAAAAAAAAAAAAAAAAAAAAAAAAAAAAQwmDvcFfn3da6ztLd9fWHW87XXXvUMxQfTHwY+xzgP7KQWGquac/PKTleEnvaNzp0LznQNfzsfrLncl+s8kJkZ0VrtH0p+TXAPy49/ulYcePBXZHq4sbX4+/Dcmbi80eKqvZmF75NfQmsrleJdOzUxbNNl1IT6cBPzDxfut7anZ8VaYqee3DrSfiV8sLK3Ky8xck3gVWRiE8XFZRkrM9cuyZj07ptVcX1qfhCYFkTL6ZiJ64cyK7oaL45M7IYfsP06FxtWUNt+enAyptNzm3esKVgT+Ht7t7RkcRkfG7HxuyG0pOBZQ30P77admNsaDb8if47D/flRObHPgZWUioxuzUj81B+UeJlMnzXUtOWuz0vPfUu8BfVRJrP1HUEVlJlJFpZFk0lUuFHR/dXf2PnTp/aPM4AgO9f0c/52JlOLqeNa8dtSQAbbHPYXOYwYIQBWzhgCGAOG7BwAoZwNxAKmEOCICR0ICSBJBCHAEmvDnTz6kYSEkjcl7Cd0OnU+dAmdmwkZizn/c1+3N1Pz+zu8+zs5qHu6yVITHvPotB28bNr9ZgWgDgZ93PKPv80QCs3gF/QzOrOnwrNSSoGCC/C5NVdD7tlVTvB79X0yBQAgM8UiNiSafIstZNxL7Us6hyqNK22u5I0R1GO9fPAscjnVWc++PuN6DTwEo/zG8POxi6rkBKq92gEltKsmp5GAnhXGBR6DaSRTi3waDPsATa7f4yD53AI4ywie5w8McvkzY/NsUmjfPYsJr/MJNdPDnP1kG5pwaLiaeRc1eTQzFjfJPcHqOUBrjyjDh1ViArPTo/JeVRQS8LSmJRR8NriwxMDzgS/ukKXdDnjql+cRYFkMt7T9LCn8WEHeFdIWWLttFYzvqjj6DR09eLIooYGq4cXxXgpv1/AaGWSGoc4ONZwJ2WSMs4hj9n1NvBKxB7qCJ5Vh/k+LS4n4nxyVFBqazXOrFwDr9TXORhwLriipAq8EiwxZScXlWdVmcRICdVLKN3s2zG5MKQFPm5FtQJRhYxWhoGtN7GXTAwzTIL1JD1M0OqGjFqiDibphDhITpHNE3gQXQjenFbsqMhrzkE9jD6PasJ0LivWwa8pLaj4x+mA5Gs3X2tOyJwVn/84t25pAYlpb9CLLWmRXzIHxoHPWtU4Jvu5lEaKi7+6NGq2s+3mYfMSzWKlWR10u4ls0g3pNURYMaSWk+QQSaThqoBnGDhWdkLBveQybA3ZDL1YrVUi0zCelRiV9vmZoLjIZKlAAV6Plm+8+OmV+2iMXrYEEJ7LvVHAIc4BH6QTwKpxlWBQsCHcWOet2dkrG5Mba5w1J8tpG7EZCHrTkNEwZIBJukUyvEBckFKkGi4MvMEgsVYXNqVF3A08Fe7/l9CzHwT4n770t48DUXHowV4qeENmiT30XHTJnQqA8Bw6LrO3kQp8x4raDgDQsNQ7ip11weYz2fPNqa1N7vbO5O7m+JZ9xLEyuuJkr1rpVitjSUfRwRStdkQnJogWJ2DgbX1deBKW+k1RNbGL0t9OAMc11MmM8kuito0BhIfyMwpp2EngO5SsF7u5W3Z4AB265927U3vu6cNdzv7W2NYWe9s56rIzl81Ug41p0Q9rVVSNjKYyzJjB2y3lYmbxjYoV2TpAeOK7qo7O+n7gDbMMwQxlziZ3gpN3KHcfSt2H4sNDgfuA5z6Y2t8b33NPunc5uy6G00lftY8sO+h2mARLR1R25QZ462l45tTwTNK/aADhifqKtpSoW8AbujEDuSEPMgOLKlKapwek4OT9KH12wD/Y4+3tz/ynucacdoZ9fWLtv+cNE91gYOmA72gobUm8nAoQniBj2dkpxbDIDDxjFz2tSXxSHY6tDsY/Cur/yr+x6maPRbwHTsxP0p+ei58/hZ7uC937wv2t+W37pGMT2lyesdnmLMZpnWZCCXxK2d2vYy9cBwhPqCBrTDCKQ5oHx6WWmhJCMq98cnMgb6I9mo6LhLrC5utDaGVhnXfCHpVmNxjgFXBini482xJuu+ZdTsjlkjg31C9OFxyy7yVYTDwLCWgvyLpRVHq3+pjRDLkK0HVp0bl24RYAoDeJToqSEq8qsdd4lAKI0yIdbGVyx+bBidlR7G8rd8E7oaq48opfBEB4yCBzBH8WiYrKerNRIn3jw/aIwIyE0Cz5LAwAcIuOBtFT7FQDI0FPSIbWaUcA8SYy4tC9zQMA4bnyvKrwLxLSr+W9xuNFJ5c0hW3CxfgnouPzjAob+Jmde9R7W0i/paeiNEQ0ZKP+CBA/kwgWCB3k/tZB8BL4dnp8SPq3pa0A4RURgQlBZyNzUGWGX/vtYJw0O9hKr8htyYgpjA1GtVR2jOC44H/RamS0Ev1MuWO6zDxcIrKy3cDbVEI58EF0Mjv6UvyHf/hz0IeXF4Uw+AWdxHnp3PW7KeUA4UX6BXvA6Sshfgktj7FttX2tNV0dDbiuRkJscGrshaR7aSVM/LRBuQpeAiZuCxsc2q5NPc4l6zcCrxLNi5VipVqmAj5lib/yZWSx3/uXPnnPL+yjhAt/jCxMxfx/H8Ve0e2Gotu1BukqQHiXkm8cJfKaKzu//7Y3JSajrbanAdPBGJiChQbwWzrR5HXy0Q7jSI01muhW4CV8vhD/A1EqloMTYFTYxga5nTV97ZXY9m/6Qv4a88WpsJzUB201fd1NhNYa7D+rnlD6GLDEeJzJFwxfJZcUp1SxcNDZ98Iu/ik17OP0q2eStXzLi8sUvq6uvDUiAJWf/rVO7ACIt4FapFLPqG3TjsUuu+XJtrV73UXafg4dAY/JZDIcDgdOgF7iYOEFDWU9GZEFMf5p/h+F3orNbapoaXr0XT2mua6iGRWDPvN+YIhfYnYK5s6/2bvvr7TTfA/gz79wz91777k7fTKzk2Ri7Jpo7L2iiIqAFZEmiAoWrLFg79gbioK9YAV7V0QsYEGxlxhNZibTMnNnd70z2eM5yUnc2U1ikt3D63x/4Rd+4XM43+d5Ps/n7RmHsA0IwaUJmmdlc4fg7yIHBdZyGlpaOzq7O/zJRDyO1MTuvv0ZxEaZYP4lhQzLkU/9VrgH898UJzZEEVKhxqjMuMzNpXWg8NbdWzutK6vrqOYt8iXSZnmJe+N09OZW3rcnNX++3/YYvIJlyUpjfZNUKgWv1dbyEb95LMgnCmmJC0TejSfldVWNb0wfgYutz52y83sTQ0uI7rHWd9xpuLjeptFVkRy8iC8GG0ChBZJDc3IL8liFiSUpqaw0b38/Sz2krSYe65jTWbmWFVkSiolyuONpe8s9K7pie+EQKLwLkigVmbRKVgbreOUAADBZttFMmuvz350M+koY/mg69sFK8Y+TBXtDRatDFZKh6iV+2XQ/a6avbGK4dnpn6hA8Z0dyj980yON2tXN5a4sy8FqtLRwmReWb3YKaa8MwzkG9tSPr0zvgnySXHLg7YsxuQ4KxMT0N4+BZAUSvIBwFDcc5mDnrG5hiIv2J2eS8oUxacbCuiZn6dTNDZTcLTU8zLWe0M7mT27c+tw0U3hFVWT0U5+SH0r+Ccx2JYpb7VLffPt/nkO972IPf7aJsNpAX2iMk5fh+TvBoQ+h4NoobYZVNNWfgjUJctdD26i426s5Wyi6Wyi6mNxz0rlpofHzH2QQJXqtV8W5aXKGhhq2Bmm1qZMGacP+Vl86HKAeciRb0jrLdr9/c8aseVkoynEaxxLi6OJm5eLv5LcvkAIDJ+7ORteFu0c6fqH3sh8XH09NaqgVSoaKR/x0jX3oYE5jPr5sG575ZOsv16eZ4i5uQ0nYPabv3UiduuZO40kJY5KKFHJ+Z7aKzEdoez09S5zld5NITZpSPVo9CqAdBVQkwVTz8FgGi7GV2FYa1CcyjlxTHlYHXQTK5lh6TZ6ppe+e6cWJI2vKkDLw+lQXc9FimjpKGqcYHaNh7g3zn3k5kLoO8JZWDZ5U3FLv42rT1c4DCuymOlhdPzQdPqU8dC7UoZ5g0RSiXxWiU09UKQtSZYZoFYRrFDANuf+D6D7VnC2Hf9qG3eKjVWrgw3qQGr5mM1ox2U6XYfO7lqoYjWUaUhXHGWNMLLYtdBd2s+KpXW/MdpUcxHY1djdXNU8JSt8Vb4NLM9WcPt2GGeh3+8nM1eJHqqnIjK9Xc0mig8A5aXzzAwqiD9dPgKdHexZ5q8UFamaEaOVTNbIpWRrB+Jvl2WoBGNkUlU5J576z77CD1l2nCQS9K1oCYo90q9FSO8FILJptFRcNTiqms4eJJYdWskDW+VD8ra13e6dne67t3OHx6OvXwdOr0u7nvwT/maPnxXf88CjLOXheZG18gm1sFl2xqmtHbjf+/x8PgAi2cGkO9G8mJQUDhHcRvnYKb4sFTVpZ27dTw3pqxePUYokosST0Jr8Eg6CQQdRNJ2hmEmwn3OT+cjZw9Kj8Th+33+kkL7DvDjfPinQvS0EVNjK7OrL6u7L6Rksmp8om5qvHletFaw6K8RX7Yc3wkOD0d/urR5Pc/z/75L+I/ny3+/HdvZW/7o0IgOt4p1HJmbK1kbAu8GrFcXiFg14nqOldbU2tSGDl5tWx+K2eCWyYAT9m/33j8sBlcTLY47w13bK+rBArvoA7ugKtpIHhKS/2A2XV3F6UApBLZT42OV4mh3cnwVgolaMdh1RKijJk/dZ79tfvsIedbUcraVLpcWLAzV746yBxtzxG05QiaM3vbsgQDJePjFVOTFWMzlRMSzvxu5/Zhz+GDwYcng19/Nfrd418LeukMXGC4czQEF26iamWqZssIzlmb3gcva312Z5QrZGU0BoTdNcW72mTCaVMRybJ0lUDtTy20Prymq33D1UYbV5jUCBT+Pawu7CEsw/gcyVMHK8dYm0irT7ycruGc/0Rw/yLI+8vQ3wpaK9ZHKSINWrVT/uBRyw9ipniPdyTmyoW1a2u8jVnu7GSdeIg9O1Qx28sc7c7pHyweFdbMLXAXl+sW15tXdnlbp/0np/3ffD324w/Cn36c/wU8q7WslVvMqSmqKcuuKMmoeLLs2wAva2vxNCehIhSbEASPMVS1dyf6J7QyPdgEWJ27fTXsj16f/LfRFXsvXysjnNanzggzCjg3M8sGr0C2KE+KSo6PSE6NyU6MSpcpTljevADPzDCfPHBuslVWHNZKs88IsUoPs8pKgleQ78RD3sPAPyW5XwtOhbGGGZIKTP1j4Q+l9MKqVA544nT2G0nrprBmebRQNFI4M8Ac7i8YGiuZnKoQLtWK5c2r262ye92HX/U/+nHytzsp34p+AM/qrOrs4LZzq2p7eL2rSzLwsvakD5kJ9RADP6QtycuJ5IMIUFHXsXOH+icGNC10jj2cAQCQmNgbNp/6UdGBpIRb1xxuX7FyMjDilnpvb8TuHqULF9PAP2lXcsLj9KMRARpKel9eueloBXOyhH/4n1duKemlx2UAhTepl7Pgbkw7XHh0f+nrzJAiGjIuAc+sSuAV0huMPnGy+BxOMo+hmacirga4fEYMNUuPtM5bazjmJnJOJIfgKWnupRnwiqls6Xzx6jhzUpA10J0u6MoUTJSNrzQt7XVtHfPv/VrQp31fP5r8DlyOrfmjCEKqgwHaBxqyPnsMAJgVL1dwa2ZXZ8BTZtZGPrr5H1ZQA2ZuZRAuXvWj21aaWn4un1bkmXbz8I+/H/nHWjtO+honCxNKKO6BVjoQE207FIxYX9u9MLcGnpBOrTmZI/RVTeRSxZnLmxXlkZrkU+BtGJAbln+8fAzOzQmXXSw9b31kjtQJpNmlW72H8lChNCUMnwh/eSB5BJ5yMvNTsnWlgCTZyvn6Uf0vD1q/lXG2hvIn6hKb23N5YzXjrMjq2si6rpT+wayJ1ab1n+Z//j/JGXitcu5WICzJVHTSvvQU/J6VlZXc7Lz+roHuRn5vA7+b005EoqCGhvH+IYO1vUu9y63MnukWyVi9aLh+sr92RMAeHq6bnmpZHqwV8VnTeEiIt3kAyhgL03MriC/sbuhdnd8CL2KgbF2QWgEU3qTB6mmiaYS/Gf1IdB88Z120Hx/AdFBHB1nFw66i+0tE68OH4FmjxZIWP9Gg77Yk/PQw+/Fp1U8/9Z59P3wmrZW3M/pY1PpSIpcBZaZCi2Ms04ONIgm6gQgVD7I1JTMgMzUwaWFgAbwaDIzqaOhDREQuT2yDl9XGGiiMqSqL5dSl8yxvOkE0Ec66HraaUKgu3F4bBtVBQHVQKFMcg8SsZDTzqyZ2pk/A7zFVd8pNUBT0m5VEzU0mFnroEYRNFxbWlvg4FVdCMo1sz+DvCo/Asxrp/Y3uswNeB9PYE5H/iSz2+4OcXx5U/uVe2eMJuqzFa5KPXW51F7V4Ctlu/SlWlTRDRppXPnhN3O0DbHU93ax8weu2OLPWwmlfnlsDL6WretTZyI9fPw4U3pjepnECkn4w/w3GhpKIz9m9uFttnCvxM6KyYrngORmutVy3mTbntT63vQHkwRj2SBh8NB+zNxclHwtaGyav8zGrnZ7SWpexQkhHijUbqx5lcwXubYI9lj4E/4x+Xl1PPWe0bXJLfB884WLpqa9i1VjRCt49GEcqGkLdnLsHFC7JIGeSSa8qiuEwY1iDTeOtlXxHAywNkw4AkIvvxWGZCcQ88CIb01txhEx7dRTWJvB48ZkqbEwdi7OtroSPNrsttcE2elH7XZ7rHbj57pDx3qghwd2J/oTZDvpUb4yYS+4r8GqKtSvyUA1C61FC3WICEOHbC7//ey9OijNic2wM9T2cr1sZ/i9E397JCBuETmCEZV398Ius5DjpQg94x2yJjz2sSWVpik3uS4NHkUxu2uldsVb5H30qKtZJ191eC+FsQG4unQBPDFQteppRt180A5zkHIq2J/XWjoV5R98lJe9KTsC5GO/ySOuqNJumEvu+SvupOpclNmKyHjfaFi5oim5uS+roSOfzUvsFuZOC3Km+XGFT/FCyd0l+QAWH0TzCmeFmN4HfkxgeZX3bhF2QuDh7d2ejEADQWNLv4xR07X2tT/94LSEmgkZzHBopA2+DSDi3MC8Fz/GDB2Gcg7YUYUKXpLm2TeOGdk1FAziXQsrz1CcaX3Oy0URGoxkj7JmuvAmcTfgYbwk8iwiJjfLO/dtLqky4GeIbSccw9hYfgSccNMi+t5Ojzcsz7RrzHbsLYN05zs3luDZuWEtVRHVDUl1Hbnt7Lq81m8fL7urM4Q8WTwjyR0ZLp0bLxobKh0fYQ+Iu4f78BrhYWnQIzQcpHi7e2Yx8cJoFzgXioz9730RX0xGBtMvNp4O3gRYchnD1kkk2n11fCjCugUVpihPySxMRHK2jpidb2QTnwhHxCejszen7KSG5SeQ0X3McxjQYaxFG905uquhhl3K6WrpGukbuBqSQnBPhxhRwbl96L9w3Po6U2cUdaascu/2hs+ONQIJ2HE45Otw4nxM4Ml2wOcpcqo9pLwuprI5h1cSzeMy2jvx2flFPN7OLn88fKhgcKxobLxmdZE1M1UyMc0bnu0XgYp2NZY7GX04KkmWy0MePK8G5IFL8B//pYKhNDiAHDwy2gbehjt3w+Qc3/JD+R2v3wRO74gc2t1yiSElA4fKszW18+fFND0efTfE+AABq4O6i47U3fQrOtVZ3FEVw0/BlPhYUYyV7w2vmroYIEoKSQs/aWnkInrWztI2GYmD6Pg5aGOQdGkor2O0GFnWD4KMZEmiRRLNiIJUJvz5pXgXNjI7WFF5TclNbZmtXTld/Qd9Afu9wnmCMOTpVPD1dOTvBmhmpmJxpnFvoXQAXEM90Ucm2YwMpWxvMszMROEcLyrr2QcD1j8j2tt70iBDwljiZw3WvGfk7Bx6LH90T/UxDJtN9kw+WFbe+L9nqvFzliibcysvF3NtMzcHD2g88x92QEoyMaS/n84q7u1k961Mb4GIdrMF+9hyvaCKVVKzz38YO192cVfxclYle2sFuX/pjlOlMT25bdF9LQmddYjMvr6sto6uXKejL6x4uEEwVjY8XjI+XTkyzRRNVc5Oc+cmaCdmABFwgLYmQFO/RxL0LnhIfXqr0vr+LZT4MSsBg/cBb0lDeqvbxLcOrlpHeqWRovKO23/6CIuLtjVhb2rI0hHzxsQrUFgGew6uaQFmQO2qHXmozGK3/J3M7JQ/YDSLsWiBa6W6CPqveZ5hHG83HVMb5piZTsmuSW1qz+d1MvoDJHykaHisdnKjoE3InRitnRHUr4irRfO3MAk8MXqQoLwtma0XwRIOn+NpSTL/wTA/h2lu7+eLwyytr4C2x03dS+UDPTNkFcsunu/pfMhXk3xAVwwgnpIGXIpldQ9r76H9uZ33Ny0UpGPZxMNOpnYsZKkPXJaAy82JKSF7UAFRYrF8Kh9E6XDouyO8ZKuFPVPVNs0eF7PmpUtF8uVhaK5momprvkz6X0S8zNzC3MbK1uO10sP4teKKhpNNaxdXuJtxWzRVu6wV39eT3DoC3Z2P2EG6JMVV3wsGDgcLbJRNu+sHIDobInaUH4GVJZtddrXxuX7E2uuKGUA/K9qurieiSdW5/tfIVAGBvZ7e6rA7nQiFaBMc4x1eEFw2V9w5XDI2Uji+y5teqpaIysZC1IKqXdHNGesem7tZnwkpdLZLNPQLdzYyMrQyNiJ74AI9oKoYBnmiqHEBaBcRhs9MpRVaqTkFo+vbqHnjbHE1dLHUcO7gDQOFt6W3ow7mQUda+8rm9Vx4wsOlg7Kb3hV08Lm+Jvwuec7ryuPnuYJJTHlEfHwqhtmfwp1lLC8VLK2UrC5UrwuqV4Upxf7Mov7YmqDLajmlvEKt/B6obQgvOTk/ZksobCjtgBl4DjWMAgMCABCdHLDOFe0/6PcLY92jpFLwD5AtbSAdvok8oUHjDthZPmYk14XiGs5kXCRG2v3gfvA7rC2sbom1wgfrkEUnRt0fss47QIRaprjWhf6p0ZbFidzRjsS1WEAvPwFve7W9ZDIwLu+Wq7UZ1Bs8hOpEqEqpWZjahPp7UzMSWvhEaNS6CHAveGeHkGB1V847GYaDwZvAbe7vq+omocKiJLxYevrP4FXhTMlAto5FfzUZ8Pxmx0xcyX0cYGExc6Y2U1hAGy4jNG90PKIjkREaRrpuemsP1Vl49eE5WcKqzFjyOmqbtaErIp1OzEyAI1PbqEXhntLA7ze5Amjm9QOFSbQqPyuM5bga+/jBqBr0gO654/c0GU0/lHbYR5GOBj8eIPw5i7k2Qjvu85T0+sk7MGtt7Igla3ZI7BgAIKYhWxd20pBqBF0HouXnoYyGG7ir2ph7pFEs8jDfWB96UssIKAW8A/F2MiHQTHbvVBcUMmkuzOXeCdqDADbCOqj7lUS09ZRPgjftJcsZGj3eh9/neDwQeX0/4/TjofjLsfjrifb/ZdaUMOsbGTrVnzwAAKkfK0gfjbzpfvXHjRnxIajiN0VzfW1/V0tfcXxBdYPaFlcZ/Gfk4Ue9AIcY4J1cK0gHp7IukdHBGweULC6ZT/cPBxVqruy10bMloxUbH5eCWtntC/M1UYTaaKMPPHUJdGa1Zgz4WlGt/0IRbe8fTM5pq+sRCGbh8BfiWGveJduRal8dON2qPjzr+9RG43+9032tBrZdDptr95AmQqnWxHB/k3sSvbObX1tfXx4Qn+roRdJSMbn54G3IHZaeBRBrinXWwTqYYLDmkUdCVk5epq3nbQt0eCw3OTa0Cl6yWxf3ofz5rZLeBZ60LD3pqxomudIgBKsg3YmflXY8G/RcjFi3G0hOcrJFqn+mqX9G30ID52AYRoXQ8JKQ8vi43qiydzkyOyHK1dde8YaShZLAt2weX6TvJWaIDq8yhv85J1OMpa3WRdiJ2erwOOTBphp6gBrbY7L7ehlxPtawvjapkMYvS6HGyGSl4yq7odH38BAAgYM3joOE4BHVz4wg8sSGUdlZ05EYX7q1c+mJgaU76/h8++vyD6y3sjvqKpu76jrzEXH8ExUHPzdUI43DH08uBtDF3ABRerxh67B//8CHU2hViDMu+W1SQUNFS2rMzdx88Z21WjrBFW9xy3r60HN+DxYfZfpx4i8pKWB8bMlRtM9yBXG5DyDiwhUyjdrpKZTVM3IKS93jIa9yGCXfo96e/60jvo0FiU4mFtSnt94TH4BwzrA6qi40mp4C3RzS58Ml7n6td1759U99O39FE1cL4pkVBXGkPe1CumN34jsiLq7bRQV1SigLJmeahSo02LkkyYueatVbbD7Jshqscpiuh4yFq+eFqRWzH+SHMaQdCznYdT4SUrjTfY0e0jZbNFYWzcZAArQ+1ssMzssIzCdAg65ueJKc4QfMIeKsWZ5eDSaEJkSktVV2/NXspvGsk4zJjNVtmYgm4BDgYxU2VRNRIjNIvTDHhpOk1lNj251sKkoybiMpJd/VYQz73hpBf8xCHXA+Jv1ZCCpoJzq1LV+jUkEhaZFRoIiOUibWOJTnGyURbQEHh78uJZ1K8qeASbMzvkxwiYdcJfqoxgdqZsYasRJNahmldoGpugHpGvn33iPf9PtfTFtRBBVLkpxYVaBu6O78JXqQ8pgtjGg4UFH5Xa20bxMRVNrd/OWNOj4yvOTp9SUDdDMXqMnC3kwJ0UnE3EoJu5tc4i8awD1rhm3Xesmw430eDxvBN+nrjCLwI3oKOMQnZnlJcO1X4PXWsZp2bpu21feBybAhPdN63t7+Ohar4u2kGeagFun4SUO423IxeaUMv13oJk50aCwJ4p6KfwIsIGodD3KPMPod5GwZYKcMC3Gk9rf96AeAKb8785KrSZ7d59f2vKUZ/NSY0ISqEEROR3lDNl07tAwAOZr+79Z6FyRWozXU3+6tIT9XAZAdutHnVXYfKkmDe6dKfwYtI5lY9Xf0sdB2zYsqSyflIA1wWrczTAm+uYY9FkIGCwkUI3iFZjGLwyuTizWvvK139QAlqAXe18TbRhugpWyFtcC3Fgt2Zh16m/oYfWZt+bG/3J6SvTjgdlvNw4QxcYF0sd3fw8YLhVoQ7v32cOHC4hSiJ4/wtTM1ExdbP1R8oKLxQWlyhjbEreDUHy8c6Xxo6msJXRZvn/9bSdm4bCuIFN/dixrD6q4QoA6Lxp44WV6H59NL7F3dg7yweQe7AcXDa9vwJOIeyRDvcge+LHwIAeJUDJho221LFQYbCi6yI9+3NELmMEvCy5It7BFQwDhF4wcTOPRKSFuKVYK3qhtT3PxZ/By52sHTsqOcWho5bGdsGT1md3rDUsvdHUMETGNf/b+duXpoO4ACMf/+NoEsRHSKIqGygVopiQ22TmducZjo2nS+scnOKllJqZSUKoXaIRFtEYJjRRVCDQJP21qbM3EuR/LYijTp079QhfJe61PP5Nx54LliMdQKs6U77PZPGEvErsiO2MldTbadsaGnuS42hsb64Pfn2h6xDCa1oU4ud55o/eBRZpTDHoE7T2oz1IhLxJtMP50RCJDqsZc4bc9S09d8aVua/yTaZi+2nU8++8ydlMxFvolx7yZRbVaG3yCoRz1KeqrDW4IjNfpR1mLTns4+fsZkcUV9Sn1t+s61XgDUFZxcdVVda7V3dLX0r4WXZguj0coPphj6jUgl/lS0bezSuTiuqKnEEZ+bll3jgc9ZRzcUy1+KbuGwoFlyyGuuyUvJVB09db+0WYAPP3ZMFJ43mPOtQ11AioMjvIoH4qPvF1Nh0X+fgbdeATeu6WtmjBL7LNkV9n47syyjRmMOeqIg8eTB6aI+quqQ+NL0gWzMy+Kwo17QY5JKPzcT8iZ5r9zOP6XRZFl2mNS+ltEBVYUiv1qnMpRnVlfkOu77JWd7itDaPj0yGvQuyI3F/Qq+uMOvt6hOaPbv2t1/uEODvCfmUpw+nOhr6e1uGe5rcdxsfv3QHJ4a8YwMT4Vfv5U8Ie2LO2ta9uw9kZ6oF+Df4vMGZ1x4BAAAAAAAAAAAAAAAAAAAAAAAAAAAAAAAAAAAAAAAAAAAAAAAAAAAAAAAAAAAAAAAAAAAAAAAAAAAAAAAAAAAAAAAAAAAAAAAAAAAAAAAAAAAAAAAAAAAAAOD/9BP0MfhG283N3QAAAABJRU5ErkJggg==	1msh	Tbio	Other	1.87221	4.74329	2.60451	3.48251	2.33922	2.3435	3.47612	3.59183	3.16104	3.45304	3.66388	3.25765	3.6156	2.84367	2.18524	4.61065	3.8555	2.83981	1.8438	2.65295
stringdb:9606.ENSP00000306512	3.17089	3.46689	2.92963	2.88534	5	2.31987	2.98979	3.26484	3.88986	2.50592	3.47007	27	CXCL8	ENSG00000169429	5.613	-3.503	9606.ENSP00000306512	CXCL8	FALSE	9606.ENSP00000306512	Q9UCS0	9606.ENSP00000306512	Interleukin-8; IL-8 is a chemotactic factor that attracts neutrophils, basophils, and T-cells, but not monocytes. It is also involved in neutrophil activation. It is released from several cell types in response to an inflammatory stimulus. IL-8(6-77) has a 5-10-fold higher activity on neutrophil activation, IL-8(5-77) has increased activity on neutrophil activation and IL-8(7-77) has a higher affinity to receptors CXCR1 and CXCR2 as compared to IL-8(1-77), respectively.	label: attribute="display name" labelsize=12 labelAlignment=left position=northeast outline=true outlineColor=white outlineTransparency=95 outlineWidth=10 background=false color=black dropShadow=false		https://version-12-0.string-db.org/images/Proteinpictures/pdb/6n/6n2u_A.png	stringdb	protein	MTSKLAVALLAAFLISAALCEGAVLPRSAKELRCQCIKTYSKPFHPKFIKELRVIESGPHCANTEIIVKLSDGRELCLDPKENWVQRVVEKFLKRAENS	Homo sapiens	string:data:image/png;base64,iVBORw0KGgoAAAANSUhEUgAAAPAAAADwCAIAAACxN37FAAAABGdBTUEAALGPC/xhBQAAACBjSFJNAAB6JgAAgIQAAPoAAACA6AAAdTAAAOpgAAA6mAAAF3CculE8AAAABnRSTlMAAAAAAABupgeRAABDA0lEQVR42uzUa0tTAQCA4fNzgj6Fn7I+mBDkGm1xBp7axTFoNmk4MSgISVxNBbuZ2GyIs7XErF3YmNZSY6LskjJmK5eXDeaE3IxKqDWC+hs78j4/4hEAAAAAAAAAAAAAAAAAAAAAAAAAAAAAAAAAAAAAAAAAAAAAAAAAAAAAAAAAAAAAAAAA4KjbzOa3PhYF4Aj4vJZvPK5QNOgnHcFicl8A5K5D3Wtptlua+u6ZXeXVQwGQtSc2/x21p1fhvn5m6Mrpm5V0VQBkKheqONTPh1WREdWbQeWM/YL7WnNfYnpDAOTI27XkllY84tqkKjWmWhhWRQbOv+xuetBvcgqA7IxJ715rN33ill+zPd2anbiYGBdXhloCt84+HjCOCIBcVNJ/Ri2+F4Zk+HJhQXcQ0uwFpKJP2vaK68/EuFMdtp9zPmyfEIA6l4vt9Ogd5sYbTkPolT4zq919b/ixZKxGpP05Yzmky/uk7IwmMa6ecyjdKe+OANSnL6mCq9+jarhkOmXrPunwaBeD+lzUWE501JbN1eWrv2PtP6Om3XlTMSx+CrauP1Uv3la6SpnvAlBvolOxwa5HLSfEpmPK+dHVr1P/QsZMuK0Qt9WS1tqHzr8J669E52Hc+i1mLiXNB2+lfEC3cV/0p2dJGvWklNrrabtr+c/eXUa3da39op8f7xnj3nvOed+9d3e7C2mY4xhiZmaQJQssNjPLkpkZZbYkW7ZkkmXJIDMzMzM7nLRJ2xR1l3NPzkneJm2zm+xkt/qNNTRWRob16a+pR8+cc00jXzNptLU6YWloBwDQ7j9TaTnW7nCv1/XrPtdHy6HilVDxdox4I+qn1dDvp1y/GHd92EjazLdtu7/wI5CQeE9kB+ejFHEkdWdnQ5/b01+Bpx7M/1ho3dCC2+p0eNjl9GjM75s52ncroT8eJorvZYrv08V3U8ULwY8bHddbIlaBhMT7YGni0BMXDlMi6l+y7CzufeG/2m+x0D1N2L0m24Nex4eTvl/PU749ihM/SBd/xxSLy8Xfl4kfcsSdITvjzDtAQuKd21q474iiqUtZEs3c1kf3wYtE+eOFyN5a1E4n+X436e6Aw81pz4ebNPHtBLG4RCyuEot7xI9EYlH03HzdAyAh8W4FuyfLnzWSO6sL08eCl2FSm0qJE9XInVbb+12298Yc70273pl1e3QnVvxlhljME4vHxV8NfJtPqQISEu+WoYqZ1Gfq5z9UKi+sBy9zf04cCisstBnkITfbbO+3o273YHZHHI4mXL+c8frqZqz4i3yxuE/8zcCT9Z5dICHxDi1Mj3/0H//dRAe2ML0PXmFRcDPWpJQFH+bBV0U2e63IvXb0TgfhoN3hQbfToznf7w9jjwfp+/wvDoa2wK/h5QrTgnJ2524CCYk3rigv85O//Q9NZV3wao2JI/GGnEJYHxc2J7ReEcHXmmzWG223G0i3m8gPuvH3lvx/uJkq7g4eAb/GC0nTPmmOkCbBbxAKo7jbM5JYS7xp+kra//gfJyaHlsAr1MT0ROgVZ1u1F1mOVFnOCawWa+HzdaglIXarAXfURXjYa3d/gvZwr+K7X0kzIkbvFFbzL3BvtSjo8tKKDEIkHI5/ASQk/jnlxXWC8vaasrbuptG6cpGwpPY4rwWNVz5RCvaIB6+QSGIF6zHSzZvyzXs5ZmOVZhM82AQfOSNArwjRWy3om824/Qa31S96xOAVbi0/iXbJt77ubXnKw1k6Jkq3MEGvNEIzj6aZmkpi3pv6CkhI/KrFoc0mblcqNa8qszE/hBvnlBVDzg5CJSc7Mik2CVR8aphjrot5tLW8p8pp5OUPtMAr2N7wpujlxRnz04xETKPuUuMBjnl/BXyMZzPDRywLYVsi8k652/D9sZcHerZlJ9mjxEbGG3HJB38phKqYm2XcUGDUwjBqydDjxRowvTUip6oks+USr1Bb0pIZXhBoF+5o7u2DDIl0SotyTPOyDIFJE72MQ4tpfBalmkHj59B4Dmah+pdwNkpeeB0qWsOLRoxvLesCLxJxu2yVAny0s0L1OQl6/By9JoZ+O9O0s9iyvxw2XmU9J0SsCskLNcEDL2mPTIs5oW2x2CJXjRhHxUiyVIjjtVi6eQMXMVJiNFBjPc21GKAb1ObaiAI0M1IduEBCYnViU1gqqsqr62CPMIN5llJYnLorRt2JoOMGU8S5WQdkBBeKSjuqCxqgARu8DD+3mmjornraxEgKBlNCOlm6g+e0V4xZSHm7qmUEajOjdTgZOjXZug05hi15Zj3F5sNcy4kyq0k2rqs5oxu8aK3mUSG5NQfTlIGo81JMgSoNR6kIqmp2EaaXAx8VoJZF6I0qyymu5RjTfLDApifKuCzXXXB/+msg8WczN7kQ4h9uZWSjcElFXVpH+bKmhYqNhawtRsnR5IqNr3UIncqqL+yY7VwFv02kR4L8Z5o4XbLWBX1rFYI3Nhw808Tp1T9PtleO81XPDNEsTNQqS9PhJ+s3pBm25Rv3MU0Hy5ETTLyov7gfPPPFtLg6rL8I21WKGi5BD0aocvxlsrylUygK9Azz2hLkkBC/XIveaEBu1SE26lFbfJv1EqupPKv+DEQDw0PweO4nIPHnMT+79NFfPz776YXTH1+4+rn0xU+unf3g8vWTcgnBKRF+MVWsavD6KgvrVC7ox3vFbw3uaZyzhGu4tlROgKfqimsMLsNtrnu4KkYGKKeFqRRGqZTE6tQk6jen67fnmnYzrbujDArAU0/mfujPnc3FCbjEQQFhoYGwkqJZEyxXSJXL87lKj9eoZlsP1mAXG/CbTYSDJtujRsxRk+3NRswhNKleiVhnwUbzUS1MT+H9ucdA4s9gfHQKSvMnH3xuoGFcxuJNDyyAN2FqcEX+nCbZlATd1zP7DGRwxkp2m1N3wVN4PTvzSxjbqx4usuH+8ilh6kWByiVRusJ4ndp048Zsy+aBxONi5rD9bqVfKwMjEpBmhbjVZvJuqdVotAKHJptLkckJlivKN+qqtlkU2W624g7aiXdb8XdacQ/a8ffbsXdaMbdasPdrcftMWD8dxa+ntwOJPwN/L8qnH57QUtIFbxrKlHzjlPzm8BZ0j9R3NFVxcrONAk/FesTrnTezvkww/5zoLBPmLB3rq5IfoMqK0C5LNOLRYQ090Ts1lOF0BI+DHWogr7fib7YRbtWTNxO1hAGyORT5bKjkiFMrr7CeaEJvdWPv9BMf9tl92Wv/uMf+cZ/DowG7L/uIX7Zhv2jE3arBrbBI7RstB0DiDw8qnT/74OSJv59anFwBb1osLVXpvEYDuwm6Xx7dUb4Ms9BwbKvoB0/ZqNuof6YHu0KAX3IhXKcSpSJc5ZN9lTMj9dmRuiU0pcICVA8XPyOw3WzG3hogf91j97AIPhygwPS+kUVRyqXK50HdDKh13YreHiQ8HCV9M+b07ajrt+Oe3096fTfh9s2I06NB5687He8KSIsMUhOQ+DMoLSy7flbWRNMcvAULE+uqF/VsDezAU4GuMWYaRD9ixO7kEXgKq49TOqGrccrS+DzB5oqn/Y1QF/lIf430KMPiKK2KEsR0OTQljr/dbHunm/hFj8u9KK0qD/ksP+WCQKXCMNWiAvNmPnKiDbcNDc+j5O+mnH9c8BGvBYm3wsWbYeKVkB9mAp8MBdzlu4xNFEpWOP05xIckXTpxNdQ3ArwdKD2S6gVdXhEfup8dXcGYO8I1HbIjS8AzlpoY2c81Nc6Y6X1mbXYST5Sl2EuHeCulFCDbS61m+da7IixUbNzpd/6SbTnqK5fjpZQZqFpIVWDEaFYUwbqrMXMddoc9pIdD9k+m3H5cp4hvxhxvEXicK35cIL6dI+6lrBfZ1wGJP4lYWrziZdXjwL0dXDpP+Zw22hQPnlqd3VG/YmOu6LQ39xA8Y6BuIfWpgtZn+lofmFicJmOvBngrJ+QhmtimIwLYKt9msYGw2uK0nagh8JHL9FfOhOYFg+QZSZpCNmy0GrsuIt9qJd+HSudx129X/H46iBQ/yhSLy8TiOrG4UbyUc3OJtw0k/iQufHBd7pQqJ7cCvDUYQ6L8BY0KZg14ylrD3lCGSLNPXRu/89xUztbF/3kVKqnVPjQxOkmwlwkOUsmFJlkqreb5qFkhaZZp2Qk16QKUoECnU+RyghWKUrQbiqzHqnCrfNxmA/GojXx/yP7raddv1gKe3E747nuuWNx0vKJ6Jm8LSPx56F1CmlzHgbcJCuuNs5oYY3vw1Nrgiq0uyVrZ3h8XvzZxBJ5ZmViz1kZc+4e86gkTk5N2kUaldNMultVkGXqeR5yFGs/e19M8FJI9lNL8FApoCiUJOoIimz4udoRp0cuxmoY60D3YL4YJjyYcH8z7fbGd8FhcKxa3iPcF3wCJPw+ds7Ze5rHgLUMZ2139VLGmqA48tTm5htRyMFUgmiqhRdzu1fED8NTS6LqNLl7qL6o6H6Edr8fE6QqyzHrZyIl8yy73i0keUrFucvG+qvRAFRYU6CS92hzzFg52IEKuhI+aE8BX2jG3ejD3+kn3xlwfzgY+OsoT3yoXD+cug1+zM3WEM3Mlw7w6eANA4t+a6mewGLt88JaVFzVIX9QMDYx9blfLPtzISfcaHKFqr3sVWRBT3cWbXuw+3uGSYJcr/9+M8Gcp0VqcAst2Frw7XIHleT7W52oMRT7FTyYlWIkRcL0wRpVfYNGTolGXpdtci10ss5iogS812+41ofZ6yPf6HO7Mhnw5krgCftGdpYdUbKz5NYLWSZjRRVuCCjXevmiwfAZI/JsyvISNIuVuTu2Dt2lybP3CWUUTEyR4zuzkVh2z3c7I01gaZalCNlXAIzQcrRVJhudtzE/hcJe8Es1Ls62FbFwHE90SqZUfrVMQrJxGOkFJ0GczUe0xqpUZOs2eJ3KbHbdr0HNcy7ECg34hZl1gs9VBuNthezTkc5RH5IJXuzv/daZPKeKqG/KSh9V5Rzt5WpRpaYg+00MzOtmx4I7k4WP/jrytoyOI9NqSJvCWQYEOC0kEL1PF4Ef4xeMsnBUv6apeNDCQsrKUwtir+VIMExKR7Cy8gO3WyaeOiyLmeuIXail90zm7BbYCqky2x8k0qNiox67zUQsc66lEtdYC0wk+Zk+EPWrD7HW4rqxU7718YF74ge7Hp5hnO8jHuMkn4M4HWH7imGhZnGlWD5UxiUZVwfr5zuph9yZ+ABL/XugBnAhiZnNlN3ibFmd3Lp1VCqHGgd+gkiEUshp5mcLm/N7uoskuxuxg6UZFbF9lTK+LZlC+W3lz/GCldzv1Rna8UlU9drWVuCfALBVbjUcq10coi7jolSrUapPtRq3D2FbbLfAypcFdcWgezaAI6mrjTgeRz4UEa+SkmVWzzLrKrMYYVn3ZVm0JltUBBumxdjlA4t9ILq0skkRvreoHr29t7KCqoGl19Aj8GppnmMx5xUpWDfjdjibvB6ETUnCcWs+ZcuRUC35PhNmpRs4XmPRFqddQ5Lmphh2l6Kka7EKN+9jB+GPwIo5fZxpSlGHTFmfM91NKc5eOdr4a6S2dFKJSwrDur7SeqDQfK4dNsCyGcmG9WcjWCLPCTGfuvcnvgMS/hTRfRhQ5MzOSCV7H+tSeC9rPSB4O0yCYKGPN1HH+jhF5ySUdgu7N6S3woo2pdZmzCkhjLHhDbo18RzPKKUIPNNrtNtru1tpscKwms4zaoAWoQSqcADkmGzdcjhttoE2B53w3Jeb5DZTgR0ptZ3Mt+yLUuN4y8d6ykV7Sce5XkiJUq6GZ9hr4HN9iVmizwkOtFFtOs+CjufCWFFgF00t0d+JbIPH+a2EOxDrSCxLLX2NgntpTvqSnK21BMHVNCy4gmHvKndXWlDa31CIS9D3wOu4RjjnlKe1lKU3JAQV25h4yJ1Tw5s7L47vgDWEFimiaRULSaiN+vxG9U2OzUmQxlG7QGK1dCa3x8JJKTzGuLsH1DGdugmeGc7byER3VuEW+7bqQsBGpyA2Uz/a7keAhE+MhnRikxCpCjHDh0/Xo9QabNSECmp5c59ts8pCrZfAxpnVXpnVTiV/HrakvgcR7TlTQEYyNK0p9jWIgnpZhoAATlXSC50z2rlazmqM9Ml0tqAZXsdZKLih1D6KR3/VP1ZAG5JWxN5bmvdEvHeSihW4rDfidFuwh33KxHDYFbR1PMqgLVS0N12BDU4zByrlZMMEdkRg8Ve7TDbWra203oAWozcTDEquxYLmigBtZXjcSjy+Z9BitylL4eA1qVYTZgj4hdejdWtRevc1hPXKvHrFcjZhhwUZT4Y1Z3pVA4j0nyBK5m1FKMmrBb6ZwSVXtmh74RWU5Qk5WDY/ZMN23AN6oWFsGC9tTbbskQu3WwzeqYTNV6IkMw6bE40BzQ1XZkeqsEKXcGK2iyfTDjapveH7DpehBEX69Cb3Za38EdawTNQT+MkxoutFTMcNLIc1fkZ5lKqpCTEPleDNuvwV31Ey404i904y+34a63YHabkZu1NnuMdETIXAGkHjP8dIFBC0nqA4Gvxm0KctUzXJ7agf8y90afZyO43KIw0LC2vFQilgrtxrLNmhOMaiL1eVFaJSFqhRHKDOT9Sri1EvppkIGpoeLnWjAbAzY3xt1vt9lv1OOGqHIFvorMv2UGT7KOV4K9HCN4iJETy1yuZt0t51wq4N0r8P+YRf5y27io178wz7Mfid6px65X0FcKwseBhLvuap0vo0iXlcW+Rp/wqqC6yNiA2PAu8ALbWHZtVUSJzjWMwL0GtToyDFpSzGsCVNlhasVRWqwoe2JWcaNOYZtGdqtDIvRGuxGL+l2B3J/yPHeZOCjcOWyAKWCALVcPxU6RSXH90Y29GGA3gQqNrpJ93vJj/odHw+6Ph5xfzzp/mTa9asp+zvD5KM2wt1S3NwwW7Ko+r1Xncm3kkVrSyPA66C5UfMSc+eH3sEU8e3RR/meNVm4uiLcYJ55L1Q9p+vXJ+tVhqsyQlWY0RrcZB1hnlkP23ysArFYajVbBV/qJd4fhXavuDyowsxSFYo9Fej+apl+SqmBipk0+bwcs9ZK1HzL8fPHvoQWVY85fzfh/WQu8Pu1IPFO6I+7IV9tBD0e9/+m2mVxs03yhLH3Hp9eYyZlrXHVGryO/cW9jKjM8a5p8I6k+3B8ddPpyMZM06ZkbUGielmsGicKetXmZ5p0F8EmKhDzQsxqBXKuCrlYC9vqIT8Y8fsqWonvr1gIVRoBSlk0RXqwfGacRjHTqq0KPddEuNeB+3qQ9GTS6cmszxNot8tB3PFjqr/L+/EJQ7wc+1VzkOSo5n8HvOxqQykzV3QweE115aL2qu79hdvgHTkY/SbblR9lUBKnXRGrzo1QKonT4mcYtxWYD5Yh5kS4vTbiQT1uQ4Bc5ZmudNvda3TYocqyPWXofirZUKBDVArC5PKy9AVFsG4eZr4Rf7cN+2gA/2jc/vGM9zeroT/eThJ/yxCL+ce7BO6VigfSNoDE+688v0r7un5aRB54Tesru8XxrKnGMfDu7A7fQV32DNVjhmtDexDLEnTroApEiJ1rxK71kR72kx712X/Rjrstst6tsliE6hCvK1lQ0eyvlBWomusrQ49WLss36iq2Gqknb9ejtjqxN/uxd8fsvhh1+XLW/5uD2B++Zom/rxeLJ8S3q7/9akAMJN5/wd5h0BasaEo8eH1DvN6V9lnwTqW65HlqxAfrFEVp8nIs+stRMy2kpUGXw2mPb6fdf4CuUedvunEPBMiNPItOP9lsf7lsqE/nLZ8aqlkcr8ZP12gpR82VWk61EvfabXe7cUd9xLv95IfTXk+WKI+hXQI/NInFI+JZ1vo30z+CX7Q4stFS1VNb0rIzK3lewrtjpQ+//Pk1AacOvL7N3pUxwcDh+j54d/aHd2wuE6MMyvIsR3i26/XEnTG/W9tx3+/FiI9ixes08az3T0NOX7eQDsrxU2mmtVAnxP9GBlUrx/tGZqRSRZHlCNdmRoBdg1p7AtgyNJHegrvdR/x62O7JrPcPG1HiL0vF9wU/PRj4Cvyi1vIBD2So8kkjmY+0AnCRXbwhIPEvxiuuMVA1/vQ/Pz/50ZkyViV4fWO1o12lrYuj8+CdolpFJJoIOMj5LtejtajvvygU/8ARP8oW30wQr9LEE57f9zl82WJ3WGO3wMb3JRvxglXzPOQT/ZQyIlXL8417OYhJjtV0HWpNhNkR4vabCHe6MI8GsE+gHYpLQeK7+eK1wl9qbtyf/zbSMd1SlqR/AaN3Bq34NzOCqi9R0yeMnHwwdh9I/Atsz++izbFnPjr/2V9Oairq+HtRwD9lkN9Hp6VvzqyBd6rAv5JDHuvzvXsn5ydxg1gsEv/AFT/MEi9RxaMeX3Xb32/F34SmtYsRQwWIjlTj6khthtuNaFHoTJQmN0O/uchymAubqoEvVcNXK2236wi3WuD3Jux+akff6Xd5uBwnnsq7A15hVnDgYxRrK+uFlvZASrmZnCSZn3SkGmVSDekUo7Rku5I7Y5Jlem/T8sg63AANFc1SZ+QsdGEcRjn4HYYEA06W9vWlQvBO9ZXOsh3697LF4vbjXbFinvgw5dtF6vdDro877W7XYTb5yFUosnlmXdAcSoI2l6aU4aYQiTzjFarGSjdoKLDoY1uOckynqm1WqrBb1bZ7Iqu9duujbvzdEb9HbX6bD1/xczDPuy7cihlokIWXCrSTC7I+42p90tVbKSXJoirDuj7WsCLSiO2nmzTCXQASb9bGxFFaANPexFfujPr10zdsjDBCbj343bLCMt0RLq4Yp5ubR+Cd4vi3DUZsPikVP6D/dJjw/bTP7U7STiN2q9Z2jQubgSZZCk360g2aQxVLo1SL/GQTrU/Z04zT/JUzE/VrskxaC4x7S0zHS82mSmDT0HRMK3JHZLHaQzxscV5NQnCWO26DF305/j3XpysRVhNvwYNmHB2lo0lXgoiXaYjPfKJ1SrIsmqAPD/Q5yTZtgza/0AzS4sh0IPFGrM8dOmP8LVSx1spk/WswlBExyCt8aXz1Dbzz9CYvp7IwNp9ghhvvHgfv1IOxbxl2gg6v5THvu312+2226634zWrEDBc+yTAbyDXqTNaqD1eocDmTFqHIoKmmBJknFlNqPZUSw7TYyQaCFO26YvNhlslwseVwJXySbzndCF+ut1msd5qa4GyDF23V3UpHlBQgW3OtO+IMq9yuJ7nJJjlci3K4GuN7g55j1VICH+JaTlTCZjkW4yzLnjRzfpRlQSK54P7s90Din7Y2cegID0LpeMLUHJXPGaVH5C2PrYM3p45dX55RVprEJpsRW6tbwLuWQMjjOc4LULvN6MNmzHal5TjXerQYMZCgyU8zavC+nBOlxsuxbEszqPCRi8rz4RZSefjrVF/VjCi90kQ9XoZOQ45+K8uik2HYVmExWm05XWezWG03vN16DzynJnS0ECniIrsrbEfyrdr9b6S5y8S5SCc4SSU5X0mjyBUVI0aqkPNQRV5rvVwDm6+AjbOs+9LNRdBwnkauuTsuee7667u5essF4Wmr44DX83CG0dorxt7SFCM3hZsVlBHmGNLCawXv2uH4owhjXgV2nWs2V2uzVmo1Bn3vQ6NvgmFViCozzVxYZDsIBTpWo9hDNrS/dDKDwkJKezoqRvqrZdCUc6I1ytP16zL0BPnGzUXmvVzL0WrkbAmmZ6/1eBPX11Pi6pABum0LlzhZg12owy5WYSYjldne0HJqpXgP+SR36XTXy1l08+4K9Dy08LrBZr0FtdUEX4diXQWfZ1qO0S3602xaC71EQOJ1fvNtO5p726ja2Wo4eSMoGdS0xf5Z8Ba0c3vZsdyqlMpsamaaf+pw0wh4D6Q4V2aimgqsenP1u3OM+lMNWmP0KwI1ckmXwgKUsxmYPrp5Y7Q6w0Wa2s7uF5V06pxHYWR9XRXDvRUSwtSZ0NLTOB1ekp4wUUPAMO+Buh9NnmviUfFozk4etrYE19PkvCPCHy+YbiUfFFv3+MlkQH/oqRjnrZQKBTrwRnE5cY6PXW3E77ahD7qwNztRB02IHRFqtwa5VWK1lGs1mAgrr4xrBRK/xdHSlzRSLFHHKxAV08Ee2h3dB69vZWa9mi2IpSZmROekBmcm+aQ1F7Qn2CfYKmEMpA1DXSNKE8vZseVF0eXcuMriMFZuAD2Hmr3YtwTeD1RYeowph27VnKBfH6FV5aOSib9MJVwJJF8Nj9GvyoQCrclyVwg+nLq7OLqpcMpI/wIWfd3dQZbqfiPheEpcqTBcnZugx4diDf1YFHltpBuL8q07BeTpevxyB/H2kNMTaClpi+NRvCYvQCnTTzXVRS7GRynDQyoj1VhUiZuvxW+0k272EO4N4B/0YR90Ym532N5usb1Zi9qDpiQZ6PYwWObhyh0g8ct2Zh/oX7cxlcbYGbptD/0zUV6aXYGbIS6duqospQY19VSloW2C+l62/ovtK72s3gzPdPmzitqy+vbGTpl+OWWJwtKYSnZoEYOSlx2Qs9a/Cd4bub5CL500ina2u1KC7RV/40+Jxp/i7a4Hu1/PSDQUxOqwnOQo4Cm4gZ3yaTPzi1j0VWeSFNVNIdFXNdtLPhuaFQ/XYEPpj9Os5VjPNBIOoEG3nXAw5vx4yuPbYe/HeaZ9lBsF3oqZ/urZHjdSfBWyAm/kFdn0VaKn2uz3ex3uDTt+NeLwzajDd6OOTwbJX/QQb7Xhdhvwy2XowQKHWsnhzb9ic/amnry1kbzN4dwX4J+yOLN88pPTn/z1hLG2WYh/ZBmLX1Z4fNjKzbW7zERmdXplVUY5p4ALAKgvFBVHleSGFOeHstnBrLJQdkl4KdHAwZPktzy7Dt4D0107EfbZDhpUrKyX+VmSxQWS7qc2yEteDleSKYqsVNNykrQXeGpxcg9j5KZz3tLwFAJ2wQlqJ5OuhbrLJ/kopEXqlsTocnOtuqps1uoQB224O4P2D8ecH0KLlnq8bvpdY/jK51O1mFCmKSp5frJZUAleihgU2i72Ot/pd3g44fbdtPtPi77ilQDxvM+3k+4Ph50OuuzWBPhpYcAokPgFu1N31K7p6MgbbC/vgX/KwuSipZGViY757OgC+Jmtjc308MS0yKSk9OSQiPDMiIyCSAYng18cV84JY5cFF5cEc+30XFQvaTvj3FaW1sH7Id0/x+C0he4JmN7ncINTNlp/R3rIZ1EUGWHqOY5K/uCZlfGbJANX7ZOmhqdsLc7aYy+7E674QOVHgDI0TrOyzFugNjY00diMORpwfDDodnMh/Kt4dR7lBiNIvchDju4jT6eq5AdI52boN3Jg4w3YrR77+9BRL1CgZ73FG8Hi/WjxYaz4ME68E/54xu+ombC8znwCJH6BLyrYRMkiPjQB/LOqi2vOfnyOw+S++rlHM2GhwW4BHv7UQCjQZakVrEQuN7mqMpbDDSkqCeVs9RzwcusIMHsyxmlh+n2pp48mbntaUjRPmKp9aKr+PxCZNvUi/8VgNXoSIe+//JLG6zlofW6hf8LG7BQKfdkFf5niIhsfpJ4frlLKQ8/Vozba8De77W6N+t/lYUeD5Bm+cjl+yvn+qnkU5WyaYm6wHDPfpJOHWGrEHHYR7g/afTXm8mTO66etMPGtRPGX2eLvi8TfFIi3E77o8lk9EkqWob5akl+GlQLGHuYKfgekLubKx5enByfBq9U11Xt4ekdQowujmNUpfF4yrzKpvCK+mBtXVBRZPFRzPLESG5CuIWUkLGkB74310e0Mf6baf1gGqmW2+S9lGvM8pKKE8R3gRVuzh2g1O9UPDbU/tjQ5fXzaC/piAE0rP1GPz4GNNWA2WrD7nfZHAwF34jSqAhXyoZV60C4BqnoORSEjWDk/WpXLshyoRKw3YW632d4dID2acPxmweuHFYr4KEn8uFD8fdnxRoEHZd80RkhW4b3a+uSasayFPzZkf+Eu+B1UzmhhTHHgF8XkxBJcSFbmCJKxY2l0WU0yn59cWZlUyo5hlCVwpxvnAACuCH8TBdjG5B54n9yd+rE2eqg3eZWBrSGd8XWQCUxxKwQ/szmxjdMlK3yso/qJieon5kgpT1+19Bjtcg58XGiz0oo76HC4KSQuB8owvWXpgWrZ/sppPgrJQerZfjJpybp8KNA85GYd6qjN9nYv/v4g4eG441crVPFOjPgRQywWiMVd4q+avhsqnQMSr+KB9zFTQYhKO8DvIMhtMbuBjAlNBb+IxqCYuZu50NzpSQX8nPo6ukhEb+SlVFYkllXElY2UjwpTRDFOcYzEAvB+uDsmXhE9qo4bb0ybbc+e50W39TJHENI4tJIrRssNvALVlXbxb9dUT+npn7FBXfSK0CximvXxrRdr4esd5KNSq1HadYa/bKaPfJKfYkKIDj1QPR2alMk0rmdZDPGQ60LkLlScdGKPMz3u/GTRX7wU9N1+ytePOT+KR8SP27/d6ZU07F4B+mY3VLQmwVzA75NOKUKq2deU/0qdEC2IMPY2CM0Jz88pggLdmtdRl1xfmy6oSa8ui+f0lvZWJPCq0vnrYwvgneqpGqxMqS8IrCr0rysJ6qwIHwxF5y223ALPdNaMwXTswautTCxZasDkP9EyPGFL1cqmGzUen12EXGt3PKTrNXtcTDtuP6sl+6jE+ajGeCjFBGnmpegJS63HqjFr9djdJuxOI3K7E3tnxPHJgMPjWcp3h6k//MA7rptvt0qWR7+aC5piII9an94Hv09BBI+g6b42sgV+kSz+OpwKj89PKEhh9ZT0t2a0ddI7m7IaarNrKtLLCuMZBQmMm6vvZvhpYw8XBlWHIFNx8l4uOiF+VjGhxLSiaL4gt623fBT8TGFW2db8AXi16cGZSK9E2b/oOsiHJRlX55l18LDzQoeVECU2NPnipZrorBLhrROTRiodZ+7lEhpyzFpLYeNc+Gw1erkWs9pK2G/F3u4hf9Vj92jc65ul0C+fVIrFw+K7ffeAxEvVVwihrrMdjPIG6hbrCIpNLPg1cjhZ9zi3xLQEdlJJV053X1bvcP5AU2ZDXZawkdXATi9p5B2P8QJOQ1WRICE0NTEsLcQnMj4kpbpIuDiyBt6CWm5HfiwHpozHqDjhlTywNzwtLtqXRbX0lc0eTDwAv9va4FG6B9tDJSYTyWfbd3FcehxuRLpoRsFlXQNQCQ25A8fbVQbEwXoFmYaiUquxCuRMFXqOZzMHNe+gdkcT6k6/07fDrt9Ap718xxc/apOs9H81PIyoJwPbnHgDn3iUulusax54meG1oZLBYh+mp4arqjJWyZXimp9WwE+qGS0YHS8Y60nvGszvbc9tqaPXp1PpRZmlGvIGmjImZhpo6dNqsmc1ZM6oyZ3TUL6iJ3dODW1CjqWm1HFbwJuwMb3vhqKY3UCj1B30Lls6mXt2lPWtDu6At+Bg6B47hNeSNdTFmsgL54i4vTMDa+CZKd7NAI2sLOOmErOhEtgoFzFRhTxenNSKv11vc9iO+7KTeH8m4JvDgp+mWIt7Q5LjEl9mc35LR84IaimAN8FS3q4k6b/mbGlh2djUSNNczdjTUNNN7YzxaSkDKQ8Pj5yo/Lpk0Uj+2GDO4FDeYH9ub29+T3tOR7xrIs6EpK9kYqVlmxKSt/gsW/ODG9XFjbG0VLQZSe6C6tUzNzBW5IpiAfgdEqlJahe1TRSsofZOU2nX5ugeeHeiiMxArbwc02a2WS/DtBeqpKvQC5WI5RrE8fnkLZh7bbh7E35fzyc/2GuSTHe/QmNFj5ESXMTuAG+CqQyBFScCL8rJyjfWM9HV11EyuaGL07T1ROlbGkTSYrJC8pvpnQOFI72FQ72MgSHWaEdWZ39+f5ZXli/CxwPpbmdGRuqisCZ48DMLs2vVZXU2lvhrZ+WtDG1XJ/f/mQC5xaqf0dK5qo01sZ0fnQPv1OrYTbxyEFU7P92gJt+wmWHazbYa4VjPlFsvCpAbIvRePeIAWsnU43a/K1jykJpXiwvMNVW07a4eAG+CsRTWBxkHXuTl5eNIcsajiWUcLo9XGRUTqa2pkxSaxogqHigZHSwaHygeGS4d78rv7Svoh64Ux2RfuLcv2isA7+toRdaV0cSYIVcmF8HLBPtFXT15A2lEnh1cBa9jdmzuyoeyame0hcxa8B7o5o8RFGkUzdxkvQq6njDXsAUapIstJkqtZsut5qrhy7WIHWiorrfbGUk5AhKvkkBlmihghcx68CZkB3KQyo7gRWZwUydHt0D3kGByxED1aBu/MykiOSkkFaqVe4r6x7iTQ+zRbkbvAHtoqHSkv7g/3TvDxcLZ0dyeQvALJPtZqpvKnZGysyEsT82Cl6kuEl75VMbGyBa8jmIm57O/Xfj8r5fA+yGXlk9WpPqr02N12Um6FZl69XmGnYWmQ0UWE1zYVIXVTB1yXUTeqXZautUime5+tQbuoJEitqOyF7wJdCoDq2NXWVoO3ZetVuVP5zvH40wxmi7udnZoez8ErTi8vK648bgOickuT+N2M7onuVPjpRMTnPHhkhEo1n3s/gBUIMnIjmCEh65QpxCqHcUN7aIrpyV/Wba6rAK8DNaYeOov58DrmJma//t/fHrxlAwR6QzeA0aXTMly/j6qaaE6hVHa7GTtGqhRnW3UnW82cLyN3GK0EjZdaTuZhmi4PSgJ9KsJSzvUrhqTzV3A75MclxIbHENzCkUY2DQ2VvMnS13aXdz67H3ZSIKfuoGlLJmAyYrM252+/fTrfjbSP4yTVDxRMTrJHp8sGptiT42wxobZE0MlY7kUxmj9FNncCWdEppJCQxzCQx0jgpxCXVBuFjpWXg6ey3NL4EVxAQnXT8myGSXgdSyPL177XMqL7O9K8gfvmvI/NLDX3N3kY/w0MmlahTGaFcnagjR9Ed24jWHexzLvL0OMlBMGR1iSJ4P9Gju4m5kyamvqNviZufnFy9evIAhI8ItWVnaovpQoWliQXxAlwCcsyoUQoh0ygA8asHJJvRyZquPuq72+Nvh/3nZkJpWaWEvnT5eNz5RMzpXNDBYOTpfPjXGmexgD3aXHXxeBrsFIPVuCib0Xyj/YPiLUPjLCJRra5OLnQKHH0cGLYv0SZc8oLM0ug9e0Pb2mp2BI8wzvaRwC75TGGT3EBZKdFM1JJcFbPSdcvTReszJBtyrVqDZDv7nAtKscNVRoKwK/A7SvuaKw+mD1j94hqeWIDGRtvPBR2wuH4EWl5RWfnzslpykflRENXmFtfcfD0y85KhqLtDazNiK7w8kumn6hit5x/4jO+Tgt7fPkmItuzmfBc5q5zUnOia1prXPc+VnO3ET59Ej5+ETV7BB3dKx6fLJ54nhl9uYW1Z1ipmrqDHOK9YgNsw+PcoiMcIwMdQoLdQ1Li8i8tX4PPJMRUWiliwL/FG+ihz2cFOURNtE8stA1P1Q72MhuYCQVgn8tpAHJ+AQcdc7NVibMXjGVolgQrlIE1R7xBhWZpq3Hj/uwaq4NHACvtta318Luay8fTqHlxQfSI/2Szn509fO/Xvj4v5+SPqVw5m+XLnx0TV1aD2tBOli9Df7YbAzszdUIgS4RmTG5Wy9u6bEywxoawlzc/SZnF9Y3tsCL1iaXCVinjNTcpIjIreXZuZUJA5icte3n3n6nYqM/o6d8Ekf7v1LDP8lONQDPaStrSXdLH2WMzXIWZsrmx8qmxqtnBkqHhypGByqGFvsWwVPri8twAysjBQNvW89olygo0FEO0ZFOMaEO4REe0VTHEPCMrZFduG8ceB2cIq470R2qzj2x7khNWKJ3bHVqWXdReyezvYvdwYxigH+t+bF1lY+1jU+iLa64o2RCXeWSKAr0IPVcKNMJevw047o8eMMO/6v/8hC2xvJWRmJJOV2A1CCh1O0sFfAmN2zVL5tInVA++/frn/3nuU/+55kzf7/44f/96ed/ORvmE50QmlaSWw7+DKKpicbyMHdLChUbG0XO5Cd1ciJawvF5kfbMCIf8SNf8cJeMFP9cdjy3h9s5JTiuH26P3QkixwR5xOPgDger2+Cp7HSas88pR+//NzVTrarKOjDgv6Umnquq8Hwh0LzmGIeYBcHibPk8dE1WzIxXTE5Vzo6VTwyUDYPn5KXm6irqYs1xsb5xYY5hsW5x0S5xUKYTPJND7CKiXGPmO5Zm2+dK0rjTvXPgdTTwRXmRuYxIJjOKBb1nXlB+bZpQmMSvT6rhJ1bl0OhDDf/qIoTPqlU+pa1+1sLkEgknFehwLdJXPi1YpSBMlZVhxQ/Vzj4SfQeeEjJbXJF+3qiQYFJCtGumK4xioWzrjg5MDc2PDkipZAkqS/kz43/6xaVrI3tx7pmFYeU6Zyzxau4kDV+LK2SjCzi1k3Dtc0greTt7I994l3QqOpisQUyyTw62TqAhk5C69s/XKi0NbDjhLwl5qqk56PllZoPIPjRUNj/XGzyHHpWeF5Q7XT29VLO8yFucq5qdqpyerTyuPUZ/9twPF7Kroaqhv10AVGnEesTHuScmuidDQ3WyZ0q8RwJUjST6xJemlNx5za/RgbbB8rTy4gh2WXwVN66SG1MlTK4TpdSJkgSNGfX8NJ6AIQD/ctaGaLmTamqnTCwvkjGXfRyuhbtcjQ7VygvTzc/EHXd4bvU/CSMkOlv6+2JCEjxzMiispqK+wxnJGZ6vb2/1Xph/CtbMU/qEnoWivZtZNM0k20ktpOXFMzPLhUxV04/hDtccvIxjEz3By1CdAtnRxYvCJSjNa8K1pZrF2eq5ed7CdNXcZPUUeNHi1BI0SNua4SM9o8KdIqNdYuJc4qMdY8LsI6Oco6Nco2Lco2I8o8voZcUp7P3FI/DbbC/ulCaV8lKrBZm1QnpdbWZDY2ZjU1pDc3p9Q1ptc0FjPbNubWId/MtZaCLlP9NU/dTI8ATa5rybg3Qw1Prw10qJQRbSrFLJ2j5uVhQfHLWtsgtIvBGupDCFyxY6l3EY6UDzM/Y7gy9kaG5z+rLCyQsy/zA2UzU3191YXwY/E2gfWBhcuFK/ulKzAgV6Rbi8LFha5i8vVC/OCGbBz5BRJOUrKt4En1ivuEiXaCjTUJShH4jhDmE0Ei3YjkazD4Q61gneSVCPL8YnlpPD3Zj79SwKCwR8urAhV1SbWSeiNzZnNTdnNonSGqoTqngplX28nonWCfAu1DAapD9U1D5tpn8CDm01J8j4OagEhyKzw/AZwcTEHv4IkHiD7O1ckHCc0mVd7VNwonJAICZpc/QeeI61GfLS5xeVpK7bws3bW+rAz/gSAoQZtWt1qyvVSxvCtbXaldXa42QvC1ZmhQvgZ9YX1h3QDtZ6cJpjUIhjaIg9VDsG/f9XuFM4jRToT/D1xXh7wbzTfTNY0UVp1FScKdaT7J6XkQf9LXiF3Zk9Hp0vyK5rzm+uz6gTJPMb0ht4cbyq+EpGCKOF2TgsHATvyMb4FlaPJPuRquZpC5PLOJsbrr428SUJ9QezD4HEm6WlpYFBI1Oj02Q+0Vb+zIqgHZQZVAmekxicrXxOW+m8QqQvDbyMh413ZVzVRsPmUcvRVt0GFOj1+rXN+s3V2rX5uiXwMiJeg9YNLaoTjepAoxADjjNtF+xp40nB+3shPVzgTi5WTr4Iv6LwYnZcSUliCdGMCNOyMlDSN9EwcSO4ddS2bS1svqSSrhvmZVTXpNXUZ9by4isrYitLwkuhNykMZrCjiibrxhY6Z8E7sjS2gjUmyn6mpnjKUP86spc/DyTeuNnpGU1VNRwaVVvZgDR2vv6pieZpHFLNfWN6BzzDKxSpnNa78aka0dRhYWwevOjW0j1nC3cRvXmv+WClanlftLNVt7bZsA4Feq1ufUm0Cl7BEWOP1LeByhWqHcUb4xVA8IdeXeEu7jZueCOsgZSePyaAm1RWEl/qYOagclbZ8IYhTMvaVMXMStPSUMFAV14H6plsLW+BFwnzhCXRxfxkXkVsOTO0GLpyAgugQBdQ83o53ePCkf13ulF3eWwDZ+GsdFmvmM4HEm8DmWhnpKdvT3IODEg686nGtQ8MEcpO2bGF4Jm60lbtq6YqZ42kTqiWswXgOWgTMs7Ezg3mDa2wW6/dvN12a1Owtiva3BJtQIFer99Ybdp65Yg1saBzQ9ub4OWN9/TD+0BRhuZcoFeiMUFfWhehAS9L5pYmHA/Pmpc05E/Ly56SU72sZqRobKxkBF2m6iaGqvp6KjquDi4ry4vgmRZ2U2VKWUkEqziMxQhjFYYUFQSzsgPyCgPzy6JKJwRjkw0T4F1bnd9dnpWs6H87FhdWtbR1tfSN/nHxirYp6szf5DTOm5gq2KyM7f7vKVYLNWs3HCWCmj49/38CSkK5ZcUyscb2HnDfjead7brto6aj3fodKNDbjZs7DVuboq1fCDREyKkhwghuGFcnhIOjtaMDzAFrgEFoWmteViebkrhJHCjNyQFJmlc1FS4qSp2Wkrsgc/X0FZlzMuoy6sbqxgYqBubapggTOM7alupD7WzoAk81MuuZYYXMUGYONS83uDA/iJnmlZkfkMug5HUx2hea5+c7JQdB/KHFpySom+vIYbQGj+aP/xmYjdRy6qyaAM+4oz1orpHgOTiEe3Yy24NAKUrhEg0c1pu273be3RJsHTTu7zVuQYHeFW1vi7bXGrfAL3LGOtrb2DkiHHCmWBsdG5QeSueaFhRoBwt7ZhSjIrV8c3hjc2IjJigai8DKXpO5evma1KVrF09dPPfJWagKh+nDseY4nAUeY4pGmqHC/cK7+B1z7dOM8PzswKz8MEZGQHZWQB7dLyfPPyfXJ6sqrryb3T0lmr63Ktll/cc1ONnlGElUCVG2SLEa2pguYdYayuNzIyrAMzk0OkIVvTL0v9JZXdjhjolwxwdC9wP1I07mbmtNG1sNO3v1e1Cg95t2d5q29hp3dhp3oKCDX7Q4vkBx9YfpWqFNUNbaMCNFQ7XLKopnFe3MyFUplfz06r2JXfBMeSUHibVRUJKXlpa+dPbytTNS0qfljOSNrdVgCG0EzgqHtsAgdOGRnpFJvgnpAWl0ak4WLTfTPyuHknscaL/sAkpeVULFUNWwZJD+gxs/GpTyviLvp6AO01+cPNC7hqHiEsAznSVtCGVcT9UQdL85s6t23szePGB1fA/6Z3/9oIOZ03734bZo92bzzZ26bSjQu027+437O417Gy1b4NfsLu/A9C2tDaz1FfVULimrXVFVOqfkhnCtSCovS+CO/+x8ZVFr48LSYjmHF0GJvHriuvRnMjKfSKteVIXpw4w0DM00TNGGKC+MR1ZwZmYgPcMvM8s/O9c/B7qYQQyokmYFM1sKWoZrRlaHJSfO/6HRikI+VT/9yUdnrJRwnubh+hcR62Ob4KntqV2NS1YO1jTovqyQJ3NKTVDUCp7qqu3F6+OXG5b3Ww4PRAe3W28fNB3sNe9Bgd5t2v8tgYa01bbqKelBl/p1DahcVjgnD9XTUAEd4RxFD8/amnnlML86uS7k1NmaYS9+fOHyyUvS56/rKGiZappaacKcrByzaNmZ/vTsgJy8gNxCagEzlFUcWgQFujKuor2oradaMjn3h0YIdTivfuXzD89f/YuizH9qmUpj6itawDNEc3/1KzBo+yrcCH3+H1dm+hfBU32ifle420Hf8QgN/SiEMv000NDrIfS62boNfgOo+2aiZawhqyF/QUH2rJzyRSUbPaS1JtwD4xniFpoQlMxIK14cW7u5ce/VfYPlCErYxRPnz358RvainL6iAUoPHeEYnh+UCzXsikJYxRFsRggTeoWuomBmdVJVU5Gov74PSPxR6bhon9D6TM/E6NQHV65+oqklY80qLAPPiDj9imcMynJrzn50PsQ3GDzTVd8V7RG107W733Z0u/0OFOjD5kNotD5sPoJet9p2wK/ZXtvRU9fTlNeQuSCtIqWiJq2mJautc0NXW16bhCCF+0UGOFHTQ7PKMvnV2XXVWQ0NjPZBwXg9u+UlsZ5eDgsMv3TmmuwFeQN5I1+UTx4thxXCKIkoLo4qgbp4LOgmgs0KYrBDWdX0yso/ydrLP6HCliLrMCtNRzU2v9RYH37lhIrUKVUaJRI8szC0efnjG2c/uHjqgzM0r0DwTGddZ4Jv4mbn3l77zcO2W1COj1qOL6iehpK93frrgV5f2tBR19VQ1NBS0NRT0VWTVdVR0IHu0xJSwFMbc5v9ouEaRiOFHEYlRkBtb7gK2kze2hNPXZl+yfvPTsyHUSKlz8pqX9VM9k1gRhQwwgqhjgcjsui4Mx3MKA5hMYIKGNEFZfSy5aElIPEHE1Yapuys5JrjbBuKHV0cZxdXnP37NblzapXsGvAcmAHi3EeX/vH/fErzeG6Eru2Mdk/Y6b1z0HNvs2X/Ztedo9aD+x137zffvdNye69197ed4bLoSHLQ19DXVdPVVtHOSstemV8GL7O5uNdQ0RDvn6B6RtfgGsJUAW9r7vyqswdSI5MttS3oERnZ4XR6SGZeeEFOcH4eNT+fkpdHzcsISs+PL2itbgMSfxhr84euvv6J/BRZkqw8Rt4p8n+F4+Rfz0H7rmtKa8FzggKCP/vric/+8/MAZxp4po3fykwo2eg73Oo5ujn8AGp3HLYdQhPgX3beP2re32rZBL8ZFGsox795tfdOlDtd8ZSlgTxmfXodvMLO6o6/s68XyTPcPRwqjVJ8U6EFT2le6bFuCQkBiaFeYQ1lktMB/yiSfPIdTWkFKTwHHx8CxfFDqY8DYqngqVDfqEufSlUV8V98VMCsqYGZgabhwtgieKavpRdvSXCxcYVW6zPCWLVpdQuCxY6s9tmKyaPeve3+DfA2GSmTNK8j8mMLwC9KiUo1VTdzQbn64fxppOAgYjC0bJXiEBjsERIXlAAk/hjQSs5RpNxg+7S1pzuHz1y9FBgaDJ6aG1s20TSfH39JfTk5PgWes7ux19PU1d/Uw8ks4dF5pbGc6kSep5m7l5Wbl41btGc4eJuYmQ3qV61YscXg10CFuIutq4W6JcmcTDQmQZ9AT6IXCUHqaeoFEn8MGf7MgqDyjaE70H1ZFf/aZbnI4HjwOxzN7pWlcjo5HVNNE8ONg1DK+1p6wNskLGnXljJhxf1/7d1ZU9NXGAbw9yt0etHptHWptiKgorIvshP2vQSysCVAWCSRkLCEEETRQABRqrgMGqu2dmitxanWpfVGKJshQFhDCAmoWK06Xe7r9K6jtZAQZvzP85sz5xOcc+bMmfM+73lahunhqQJuQZB7SEp42mestCRWco1MScBI+tGRXVu8a8UHyQ53v7t18YhW/7OO1oqm8mRyAK9VcZSWx3B/nJPC9XXzi/BnSUvKZycRlMhcvi5BjbKjZIeqwvJOTcdVbRetiYWB38O28uJ9hNe//olWovvba4fr1XPTZgIG89rk31R2jGw10m8I9worYAsXJubJ8RaHnsm5anbgvqL0OgJ4VXZU3u4P/MhWirIDOzZ4qKuaycFM9yzHKk6nB+TnJcglWfvH+y0E8KrW6uNemwL1PWNkkyrJAV/nsIwoATnS7XM96sLjTcUdBfFyXlTBjM5KAK/1w4XbPlsCuy5cJZtM6xe2r/dneaaZh5+SA1zX9lbyWlQ5HcrstlpB8/dnbxHAG0z1z/q5Bjcom8hWiaF8P9eYkJ1Jj6f/XNWddlPGV8m5h1SCdk6QuFF6yjTwkAD+Fycua/P7W8kO7Ghhwp7MIrZsXrdEdjPef1SSVpPLKqvOUnNChC2K9snBaQJYpmbVUf8dwS9Th8lWk0MmUbqUxxJJ0hRkh5F7E2pZOztYJOdpMgJLWuWn54ZwXYYVMvRPe27xz4oT2NcAaj7SLTkvvFwUU0E2MfRNlPLKswJLcwLLclmSpak/CMA2WXF5Pp8EPRx9Qnaw6h4nuWdX81uEMVJaIaPOLBVWZYTnpLhn39Ei9w3sMzuwGOIcrRIdJPss6J/xQovbZF+IU5UrOd3nWO6J7BCBmKOwjjE9mB7Whrq8jR+e93Im+1h0v3JDCi9rblSlH1jsX1pG15+ZQrY40Y9TmFhh7MM7BqySqd5ZKaeeF1zyYOQ3so9p0JIRnHNJ031Y3D47YKU3ykkVRXgmivkVxr5FAlhFc31PY9y4dcKmJ4YXZJ+5YWuUZ1pL1dmO/ZdMA0v0H77RXvfZFl7MlxvvYzWDA1gHlzi+hTX8xrkeK9lntHemmKeUcjWi+NqbF3voderKmgPcYq+cR4UfOMyxCq0gtOxgXivZbWzAnBtXWZSoUuQ1SnMqjLop+jeXjzx9t0cYBucIwHFyo0vECbWt4jO0Gm5cuBvoEpEZm89m5bCjcr861T3+yzz9Y/N7TrudPAnA0YqTKhuLTqj3ttFqMA6Zm2tOBGyPcdsY5PEpy+l9b25cfu2+BqcPnbeud/pSe5EAHK2UXX6oqF0l0NAqGe41KqWa1GiB26aAbeu9N77rvO6dj53WbSWAtVGYJI12Y2fHimhVTerMlzuvVO5VVksU505qCWDNcKOyPDYEsyPyjXoUiQAjcGPyd27cw0sQGPVoEQKMUCdrCNgRIclVdHXeIAAGMOotPi5hkd4pojTJg4nHBPC2M41as2JzQ10jg11jmquOEwADmAYtRWll8T6cCmG9SfeAAN52E4PG7Pj8WPf0l6O78w4BMMCS4YWqoLG+qLVBcmSyx0gAb7vJ/hlBQvG+DGVL+Zml8b8IgAFaqk/yw0r3F31uGX1OAAwwP/w8ZU9erFemefgpATDAdP+iOEOZHJD5CK/UwAyLYw9LOdKIXfGWkScEwADmkflA18jSTIV5BIEEwAim0YWgXbESbs2CHvdpYITxvtkw11gJtxpZzsAQ5iFrlEe8WCgbH0aTHmCElPDUMJ+oEqF0xoCP1MAIydHsyKAEAb+QAJihVt5wretHAgAAAAAAAAAAAAAAAAAAAAAAAAAAAAAAAAAAAAAAAAAAAAAAAAAAAAAAAAAAAAAAAAAAAAAAAAAAAAAAAAAAAAAAAAAAAICV+RuN3ppePGzHngAAAABJRU5ErkJggg==	6wzm,6n2u	Tchem	Other	2.97783	4.99156	2.99695	4.24101	2.8273	3.15669	3.75515	4.09134	4.67781	3.86684	4.92373	3.35317	4.37476	4.5132	2.85565	4.66202	3.70539	3.39765	2.58842	3.09283
stringdb:9606.ENSP00000261623	1.99618	2.90582	4.49584	3.0632	2.47594	1.13678	2.3411	2.74311	2.48876	1.88412	5	1	CYBA	ENSG00000051523	4.81	-3.388	9606.ENSP00000261623	CYBA	FALSE	9606.ENSP00000261623	P13498	9606.ENSP00000261623	Cytochrome b-245 light chain; Critical component of the membrane-bound oxidase of phagocytes that generates superoxide. Associates with NOX3 to form a functional NADPH oxidase constitutively generating superoxide. ; Belongs to the p22phox family.	label: attribute="display name" labelsize=12 labelAlignment=left position=northeast outline=true outlineColor=white outlineTransparency=95 outlineWidth=10 background=false color=black dropShadow=false		https://version-12-0.string-db.org/images/Proteinpictures/sm/66a/66a5dfad29071f1ff02e0c36.png	stringdb	protein	MGQIEWAMWANEQALASGLILITGGIVATAGRFTQWYFGAYSIVAGVFVCLLEYPRGKRKKGSTMERWGQKYMTAVVKLFGPFTRNYYVRAVLHLLLSVPAGFLLATILGTACLAIASGIYLLAAVRGEQWTPIEPKPRERPQIGGTIKQPPSNPPPRPPAEARKKPSEEEAAVAAGGPPGGPQVNPIPVTDEVV	Homo sapiens	string:data:image/png;base64,iVBORw0KGgoAAAANSUhEUgAAAPAAAADwCAIAAACxN37FAAAABGdBTUEAALGPC/xhBQAAACBjSFJNAAB6JgAAgIQAAPoAAACA6AAAdTAAAOpgAAA6mAAAF3CculE8AAAABnRSTlMAAAAAAABupgeRAABwQElEQVR42uzVzUvTAQCH8e+cLSW81KWszLXcdM4tN18WakmnDhF069QhoUOHgsoSLEGQsINB/MrQWoiRDXWpebAXHKxDL+aEn1q4tMM0EF9KNCi6RcfutRSeD8//8AgAAAAAAAAAAAAAAAAAAAAAAAAAAAAAAAAAAAAAAAAAAAAAAAAAAAAAACDVFsfN5Yk/+j6XFLCxTMei79uMRJsxXLGnt3hrV5ElXGTt8W6K+DbPtBsC1pWfa6srE+Zcf/ebSmu8yhI/nB0/4ho76h09Hhw7VjJYnBkt2RIOOkKFGU0OXbWrLlenslWzQ52u9JjXFvNaVsbNr+Om/plvP1anFszEsvnxy+8Si6bWAfOD2RCq81zW/kYFmhVsVWWHDoVV/UQHBzW5ZE4um0KKJV9GE01176r0tNz2yG8dKFVPQF1+3fFoyG8dLtsW8WV2eDJanLrhVItT1/ap3q7mPEuD3XJpV7rhsD10pb3wZY2W71yKRfW3za8lI9PGg0+N9fGyiyN7L4zsPv92e+3rnOfzocHZW2MLUf0Ps5+TtzsN+wk5TiqvRs7Tyj+jgnPy1Mpbr+IWld1TZZ+qnyk0ZYQSTCxVZvq6X1Vo+IAGSvW4RL0Bhf3q9CnizxoKZPUHc9oLdN+tkFt33WrN101XWrvbdjZXV5y264W/2DsT8CaqtY//z8xk6ZoChRZKm5ZFlopRdkRZCi64cF1oAXfvFVQgrqipXK+KXolYRQ2gqOAu2iJi9cIVtLLvW4BC2UrTvXRL0ibNMjPny0yTtnlEhQLa+t3f8/c4BB5B+PXlnTfnTBTzktkSi2X5ItOncwyfXdp5x9Cu5atW1BVacCFYeyxTvyn8+QNXPfLTJXd9gYkZuPZ5XPNPjHsWE/6FtLcV933ceeb3XQ3benx05NmTNjMk/iCbkyYhcTK0t2NOhmHRRybfK2jBos9Mi78yPfe+IflfGPwuRq7A2BykrMehGrPdbcP/uEjs/jnnpyFYN0yyeVVA6MyB+OZyxeqhsW/2i/B5/FEyPkyWhP6gP97thyX9uJd6Mfpe+Gc/5UdDVD+NUlZuzgFQZ7O996xhSZ/IzUO75z54l+T0+VXllSdNT+2Le2hd+O2Lcf1cjH0KVz+C4dMw9O9Shvtyn5TRszBxbsyDX3d9emvCmpL3yh0WXHwWf27qdQd8TptzzTb7rwpqq7OZ88wr1mX2eRJXLPBpzaRs4OblGTaX5eB/XAxWLTat1OHbQT6hpXx6Od5Lxjv9yEfJ5O0+PoN9KvuFlou09F2GHpiViBk98XAPTE/C473x9Qh2/WjOIc86ygotS+9M3Twiaf+YfvWtdbrUZnl0m2LWJm7KMtz8Gia8LBXmlGcw6jGMmN4s9Ij7fZGcHnYvht2DsY/gvk8in97WsaKhEBeTFWsy+03DXXNSpap81hSWWhZnmS57RTHyK9X4LSHjNoYWO/43HbrQfLTQ9FwSFvTFgn6Y1wev9iamPiQ9EW/28RVjqcdYJlVoX6SLjy9VvtIbjyRJQs/sIQvdAw8k4bHe+HQos39GqrPY7/TbvUI3Xdnz8IP3tqJOl1ot/96ZOmsTm/Y+bnlLajNu+DeuewHjDBj9OK58CMP+IQk9zCe07PT4V3DdfExYgL+9jyum4raMyLfN939veQcXjf4PYcjL+PRga34KX8F+bplh0EJVyg/Rsw6kLjv1v976QjOpC1JjMC1OyoPd8VgCXuwp3fy90w++7lluORpDTH2R3guPNgqdhId74sEemJaE+xJxfyKWDWa2pXAAGp3+4I7ULVd0r/hmBc6R+74mj+0gk5cidQlufRt/ewM3zsP1L2L8sxjzJEbOkIT2F+mHMfQRXPEALr8fQ2Zi7Eu4fTnSVmLyKqR9jbRvMNmXVZjyLaZkY+p3mPo9pv4Hd6zGHWtw53+l712w1XC4wlxit+DssNlt83423PTfjres7jF/t8HutKEVyNX6rnmpw5aFjf6x4+htqlUFmfjLweFPwilCxcAlQkGkCBS8CJ4BpaAEFFIYcABsIk+AxlBp9UMAXsQ+qxitIlWbc6KvSumaoPU5vWrsAOZFfc2GnzuOHouzY/3mnJVknLMGhAEICAmscgjjfx0MoIDIgndKEbzwOtFQA2cVOvVBdF+IPKgY/F+A/5oSiPKFIgR7eOPOw8bYhtRPD5juvkyP38NSUrA278OQrkqB8a4//eYNXaeiVSR00/ralZ1HU5/bdG/UQOWbmPbBKdN1nSfGh2vxV4HBn8TV0wwEkscUECGtHgov9b8ihUIEXyvyVDaDIWiCNIXgtBubq4Qjz91gPWQG4HPakzZjV733xJP3l6/MwtlRjFzCweOgpKWLDEhjZKcZBuDAhkjXijCERCM8BqHRUHcA78bpQ6g4AABsKIhSjgKCL0o5CogKQAHCSSs4sCpUdshaU/vIm2ZDnceG34aFIlQZouoQouxAGAYMWk1Cd+2kcWlHXmgYVzGzeqvrw6Ppdx/ud8hqtnv+IjMQDn8SE6dM3f6BUQREKoUSeEUpAguOAgAPQkH5QGUkAIj8EoWfwHedcqDIic7ZyyHzd0P6JwR5335KXjVUb8jpNDoFvwejhOCmvCdgcMBp0mS2XF9Zn8cdwCiApl+GtMrXFKIX5YfQdQTAQmys02he/RAgULhBCKsi2ypeEz3YXp4zPDYFvwLhoA4JU3KhhGEIzxCC8+epKemppVMnfzEkvBcedg+6vvNs/CVg8CdBAV5WWQBE+C+8VHJahBSG0HoRhLQI0OxGi2+KFEfrXPafTJCJ0GhmvmKs/9vde2wNp5558GzqNOVBCBg28BMx/guGw5ShpjuvNDnrAJVkc1gMCekoJTSaC4+J1HRDpyRFrzHhl0zo0n/0UMERUWEGpSBsi68NBiCNMISwvkiGggWVogjntpS/8daR634oycSvQBTg1CxhIRKvMlJJVDh/NBEaXR/d2mnH7+der9kifps7f9RW9tuizKL69j0D+dOETkhMHDXNIFI0hkJavdRvOQGsXig5v7J+KxDccpDmtdwFG08qNuUgwN3PpNPb7jlsr89/YUbR++84fnPuwbvgdkOiqV0mGN3H8Opk899v0v9jop4qwKqh6d4pVBMTqokNjYpVh6BTAqK1HSKiVTUnkL+ucv+KnfZjdVW7UXMMDMuBBDQGQyS1WSmUkUMAhlLiCygX0lFN+chP86fvrPoZZ+KbnV+SEN5L6z2inRUjGZbg/Al0IDOn6r+4dd91jqfr8+irh6e8fGz2B8fa8QzkTxM6UqPpHBcnSB4HArnroHCK0AxJ1T1h6jHTdKneNPBR09DHTQ0CCIIJ2MwQVLpR7qz3HM8F0FSnH37FyM149silY/KXvX1i8jXWA2a3zYYzkRia7LBBofE3G0kdUhdOtTx5szE5UQcZRRi69ItWhrKAVx3u1HSxaWIiHGUo2lXbo2zWgvG5k+LfdhSBuiHWoGQdHMXRKkUifuExpY0es1TkCFUTGs6igwKdw0JjQhjte4ef0O8bUVJnQTAbGt4VSL1brPbSapaEWOpP4oLiK9Uv3WP8R8hbPXJv37n/66UnHhm1mayytMtqzeDPw99Aw991UApBrtBOAVHDR13zsP7Gh/XXPay/Xr54+FvzzFXmiRmZXgEgIAiKfCt5Bu6Ypb/BmLGtrMTicBy7e3zhG6/iTIwenlJ5BCL8fcJj4zPiorXNPm3PYRUQBCvEGo6I3jpPmRlHf6g9tdE+MtqgvzU9vpt2+h36Ofdk+gca9bDkVNaVOzlFZFA99mutIDSEQQSLKE6yOUqBSA6hDFWCwmX3fFzyckun12/NUUZ5BGoX4aCkweEqWFJ8By4CvlL9ypSMOdova7bBkY/5eVNePjr7g+PtrFoT/KncEI1QBioGSnnlCMJY6fqlfPwGpYWWXf/J/m6+XpS/ADzy3eRtcRj1kCn+73r8ghKLZct32VVvPt9DzXXm0PVfiyIHDw1P0KIFzxkNWxzGuIG485LM65PTEMDutC1cNW9b7Zvh0XBZ1bYSa9Ux3wXCY3HLlYZ/TTeiBRu35+hfTaEiWAVU8Ui8MUwZAVEQZKdZAg5QMlAwUDNQ+kLA+kJ9iKJIBUHwiCLPsaGhUSHpvb6Ki9ACeG+NaY16nleoAGhjVBGd3r50b1yYFheNRV+athVvzNWsUHcDp6FPxmfeok1De4DgT+XajgjnZKEJ1Aw4Bh04XPta5qhJafg98szmnKzl2z818nKjcnsc+gxMTXw2o0O8FmdibVbmz4/efUVUVDcFjRqYwg0d2ffhZvvNh8yTDbq4wdIwbtJlJmnu0QAA5bUlu22LBK/XaoG9zCV44KgEp0baeMPj96RHhmsQzIFc89erl6/aauwxkqnxKONGhDFK96+ozFCKgMpekXoFwS2KXp/TYSFdYzV9ZvbO8Dn94T7T19WPABSNUBCWpPUy3Z0wCxeTwhLLzrwdc36erL6EKrtiWpJpQmw7mFgT/KnMf9aw7QOjkkAp/1FTQP95jm5MCs6aLxaZDm7e6NqdNanfZfaaA7p3zN0G6PDrfLnQVL1lY5eDW2I5cF5rt7kfaW9Pg8zipSZTtl4VAVaBqARQKlVi3g3BC8EDKoAwEAW47ZhyneHFR40IIqhOz3gp5bKbSGzvHuY9loSrEsFQIrIEClZSmQFlpKJMeVEUBNEj+CQWPCJtXHkq+uJzm4R3ZdN7bJu9T8ep0QiRrWYoFCrMTTb376zDxWfRV6atpzcejMpSd8NNnQ2P9U2PVGrQVuHwp/LQM+kM4HNaDbhETHk7U7L5XLhjpr6k0PLe9VmhhC8XQPA7TJmlL7VYju3cse3pB/uFhtEXZxa8s9BNaZ8ZelAIbrhEECJ5TIjkMasEiD+Uwl2HySmGJ/6e/htCjxqesvL7zOzyqZyi+okxXyzc80jv4Zc0NNQxQSrzTSrLVblZZSmUOiooiGpdxy9ZFSjAUhBf4B+B8y4QBf4YZk7WF5ZaRr6YFXEpvk82kny0ZQj+Enw3Pqkjh0r7qd5PZSbfmoazY8VCU+3mjVH7NndhRDVv6zbvkxdMaZvDwCjAyMMJhvGt/sm0KILyuGWwYe5TRvweh46b3zlwtVpjn9bfHEai5v/4DPoXuV0uged9EguyxD6hqaSyl/pVFhtVpr5FhC+OckR0Z0O7ULdUykFFv81UBGGgjMSKUbiwFFZbEjpp8SssXmP6QK1XhWHbULRZOLR/Dm/Msc2/r84lStevpuGsmRSo1pufmN5HoWx49sG7ONU1Dv6FrkLj++2UALR5qNKlGxKHYc1RE2EhChgUOzFGo8WZYJUIjYx0Oew/5S2fmWIsKrNMzx7UbUBnj9fbrLJvpYIo8mhUWaRy0BhRgKoDrKcE3gVND7gc4GWn5fhHlheE9Xk5R0kuWICQ5489lVX9OSHE6XG4eY/0NeZFXy4ZFHkNudsdG4mTVQhdNpZ8PiouBefM/4Q+C1x229F3Xm3wuuobTrMAQ3BOdNP6jfxqoWn/po2aHeu6uPilVv5gjNcSJhwMRaEqMN4kmHjntZUNP1oKyj0eO0GIufy9jB2XCrAmht89rPuURI0OASynjypDOFsl9jqNAOK7agvLLPP+M9vTayvvahC8ksqBqkybVRYgr/6/DUQBXAhqT0gX4UngveBd8us8CIvzp7DGsrti56PHb4mI6uz21DGRYmhopy+rTvtGM4Qhp2tKbXypwLoUilCBNnj5agAiD2t52agRbdTmv4LQm96aF759mdNzmuNAvWDQSibP0pdYLId37vhxxpQeKkX3MnV/0jBcQ/M60c87gUJi509rvW64HXA3ALArQyp81qpUncsT3z1ZvWJdwSKI4jU99ABWHHkgqhsAsPCT4HO61HJ/Zt/ofkQUvGdUWfStckRfeL+7jBqVR2AvR/TlCOkEZyUYBUK7gG/A+fDOFtPzu57e61nNqOAQ84maJTRcaocoL1KRA6eJ6ki9vJOvdou1FG7CASJYDZ7rnXkb2u4Irx0LbbfZst+Yp9j6YY1XFJsaA4Id75mGTdfj3IkLVOu8wzvfX6zr8jUb6+F0tfzwk6iKFg+Pg70CJ9XweuS5Bw+PExQ8aFnxMXCK2pPJc+OSmG+OpufvRkXXdx21VlAQgpVHTbf10cu7NyWnX145u7bHCq+TCh5//xCQWF55OQIEL0QvPB6IHvAuuApQX4aonojQSmU7Xkh9anjGN9Di3LHV2+Z/M2+h5RmiAFE5QcGIBNSH4BOalzoigWMVLOE4omCIghCWwt9+XaZIHRw1DG2Ydiy0rbCgw+b36qmbFxyEgFy4Nz/XHl7e+W6U9RBO/ix03cl0ZhFXwQ7/knqjxYExKA7DT9GQIAD1/5v3IH9vRfkxOO1LECEQkfE0UMg0l9KA0/d8lhWdTHxOt/Q4YLOkMu+LG4KssuCG6JHkdlWhzoK7rjek3TQ1UhHVXaNFq5ifNS/TZmSjwDBgqfwVRdEotEgloUXKA2DAsI1CgwUYUAAYyo5KiGjTo+g2LXTVYbOCoHGXGsOygiiKgkhBKQVPceDxcaBeN+9gmmzmQHgwBOdDabXloxOJHgcRo6niNlTcLBYeRm4xok6hawnpWI5+Ir2CoLYbzAmwKnAk1G82pXDYYLG4kgYl1FvzpG6Bk413QyLY6ZcyZ3tiszx1ku6iIPkq8rLHXr/Egm/1yCrzGBqfOvKyUf16JY+9KmVutnHuDCNay6KVpjfy9YwCEKRQEUS2GRRUaoN4XvTwIk8pZQjDEYUvBBwoQ730JsbwULIebZu2KPShjTmhBbkqJVc0/06v42SDGEa5SF+crnpWsKkYVForwxXdIHic3jq/vvSCTSC3ncr2CNRW2byVmbsErkSU9EWZjYYcROeDiGIQU4jBxSBRGBKNigis6QLIG6Zj+hNbbaHbIdlMKQigjDzTyZESS+rbWdH94KoFz8vF2CNL7JaEFr2yzbz0ymsPZg69YlhCdy3OG98XkuGr2aILhA0UZlEObYxIKS9QqY2mVGQIwxLOFwIGouiz+fH+6S/AiLZNGxLaYbPVFxUcfnqg+41rrCLqRKHWA0rhERu8YpVbgEcALyCaCYnkQsobalSMi2scrlFQEnSSpdUcOmpeYtZFdoYoBm/zZ0A6wBuKBp++I0BPIrwcoWVIOI0OVejJwUBQG4v8CeBrQk8KlSB+SyjFGUmIk05Drd6S/Ymg99jgdfhVprLcU0YYunWKu+maidIBk+/TcIEY/ryWDQcXFdgO1mIOSER/hRakCu0RqcCAhQhe4N3O2hv5x18YYWz7NrctofcumsduMzKErXYJDQIEBhyB/8SKHMojPqSTijAF9qoOSgqAwm9z0AmW80K+GxMABNscfMHH43Q0aBxOu6E+hQQLOjGIKUHyMiChMqkHfhwTUJlieLeJgB6/oLHofv1D5vMr0pSRaKiUVCYMvp5rToxP1ERqZkCPC8fPO3Pu/CBFbtYDHtPm8kwpiPyejSA5zQtU5IAGt5N6yYSqx58Ynf5ie7C5rQhdb7PtWCjZ7ODhEQVKW+zfp2AIIEIpEiVBZX2NiqWRCsivyZY3dRyBriOCQauhPOqrERULgYADCPlFGH8YBnwE6sJR1xG2FHTkNeoKW0QeYk8g+hRuWw+OwPwwrAngFPgNbr8urfGRSN//lD3jXj0A3dc6XGhsdturn8yjPAgrC/3LCk0bEUTR6xU9Da76Slrc06Wbc8krCZdrX2onNgNg0AY4XVhQ/ZPR5oFHRHO1Ff1auxtAvMTlRo0bDdKYVK7K8K9AYL0QX6QJ8Yn9Qw1uJ7jmLRzBKhO4nXDaUF+LmbdmOq1Qd0Q3XUjoENY+GKU34OBN2O3CXjdOetFzEa74Eftfn20vtPzuyRHJ5otGQUnB0u1GSpts9tdpBIp0IFSkvKOhVkFUtQWn5/R8JSGyTc802qjQXopjNlS74fDK8aDOA4cbhZUoOI3SOpQ66Mk6KlCqZOC/k2nhtBw/oWp273J94epMtApNpCaKjSs0g2HAcGg6BB4fnTphoOmBkTlfzMF3b2Dde9j0OYYOG9YzhenSl3HV85Wnang3RA14HWwv4+QT2DcePzmQ9y1OLcj6cZB257OGSrMZfxYU1CutstMBm8UWF6Jss1dw1zjcLvussDl7bjqd0KGd2dxWhOYp9tdgdyV2VmJPJfZXYl8lcqtR7JRy2gWrB5EK0KYj4i1tbmE0R3C0TthWgdwPJlduz0GruGH8xOJDOLkTbq//oQW3D878x9iM1Kv1o65MgcyOozlfbjEt2TCb96CyADVFXt4LSv0BBekIcQyq78fWPtjrkQr2gXeNm8frDi00SU91+jOgTZWYBxUCEjfbLK0KpiOAOR2Wjta23Te324HQyTrdjbNN+XUocaC0ARUuVMsNhksAAIb4VRaaTx8GOx2IncfhOhTXYd9pWr1jrbfO1qquQ1tfg+Jc5G1C0WHYrPhqT9rzq7QPvI9pS/H3pbhrMV7/LmX5j/pdO7LKjogNNrHFbZa8Bq5VSajugOiP+7Kv93U/aNjkwobn9GsHavf88dW65f0f7y/SzT00D3cpIQ1RN6gfWBD5n9sva7vvbLcPoQFQgCWgkCHgAteU+lcRAZUD36TBUTE4VAcbD1DkVsGy6W1nSUGri5kooq4KpUdRsAendqPiJMqPoTQPZUdRZMbp46gqgL2iyd3moOkCSOuTyXKoKivSXFZ0tyF92mbzHg98ObzEuGu8ruznHPyBBN4RlFWW01yhPUplR/XN7EOPJxvGtuGNR+1J6L/P1PMUYlBP3LwK/vLcHNqyVFOEsGxRAyl1gyFSbG4U2j15cwehVXzxpllyWgDvhteDBjtqy2A7LSleXyW/38H7N0wHl+RmuXvFpb6aZrllQtq0VJO92s2QMKdo7afTLXPgplU5jukGn9ZbU1N+7II/pgOJiowap01F0y+yRW1WcV2Vig4ThUfnXjdPE9p2j6K0M6EBWVm0cJoCtMnpZpWDb8qlNUIZVutFroMCILLQCgaVTp5lhPPsOCmaV8grkX1tQbPQCGzAD49G78hRXeU7qgnjJ3pdoiiSHcezIXNlSsqdhvTwGYZ9HhQJOPDU7D/AaW289uorRoFCitii5fAS0YmPh6x96tp0/CVoQ0K/9r1ZEOEXg7ao07SF7ggq0hRgWU2ly7HFKrhFSWUCsAQsUNUAUXFJbXErXREF//sONPjvC4JgKMTglkMVhkvDDXeN00MmvrtWHaag1FbbUFLfYGt6Zsjj84wzDlryx6XuWpuVM1C7P93gsdlwUaHNN3+UBygIR4ZGTfrupu2XJeg04e2+Nrc5oWVrg6bLLV0Kvin0R82qO10zwzPeIKss4X+ElxxlRLf8n7Jx7mgTEm8bawi0wkHvYFMEoIGlRdcREokBIYZ/BFc7ZQgLMHkVxvLaAgSfLXjotYxLl2TucyF/sTHXOO8Pui8EqAA2ghCWvHJdRkLn9jebax9CJ+t0tz1j8itLAjYHDBJpUEKU0QpCQq957Nrn5k2fa1x0EPcuyrlikkGkYOQirWIh1he6Tpc02G2tmEaPG3Nt890eJJru+RgEQeUirVAhJBy9OkVFJa7Izhv2Q+6cMvuB6joLgIiOnMBzICiuOfrLHdjj09Kuz87Z4MWuhcZ1UcjPysRFIrg1oiKdd82XfzGb25TQzfd/zSq3uKYIVGiAAG4B4jXPjH8sHQFGjEm5+8l0Q6a5gQeRhaae0qotRmtRAc4d6ZQRRVCCJW6GgmHhcUGowMEN1k2r83ess+3LXbbaPGVj/tO1ToumM++q50Hx38NpOBPDU1Ku/ShzD4+TAo5OS7tI04+br52IwBCGjQAJx9yGOzZU/dU+daVtCd27f7LQNOsgCG5f/a+rGHLJdNNtmXumvWQM12gQ/Ly8fpfpsk7ikfdyuoaHCWAY0vrDpN8usTw4yUQY+EKDGyACCZYDIYjsAGKFuha8DYIAW7WYn1e28buybz88vG1jzkufDA4Jj3A5nb99xP7GtLQlDRBmGnZ6sf2WlJNZmXaL5YLfF1IBoFB2gSIWYcMAFnOrHr/u2JC5h/550PoX+VzDtiX0VWNThOZ5XJDNrNwW97rNcPvH+yc+pO+WoMWvM3xMijYq3CWGE+Dkf5a3+smc0+7Sv/+C+fohBoaDQg1VGJQhUPiiBhURpULnUCjqEMKi2dfAk1G9HhzYUSlwVp63et3+or7vVA5+nXvS0zV6wwEeOx9IO+Sbflxop6kIogAVoOwNCUptQqlAvYdCd79Y9dR7BYvePWVaX9i+azaDNsbouw1NXhBZa45g0BTDiEdMT/5guX+usddlOvweOUtNkWplg7uCANVbjDgPQiPRafD8Sfdg5NUYPAiX63B5HwzogQE9ER2JUAUUcp1ugjRdEMT05GLjOzls7qa+pVrMxRkJTD8eMxq1RtOpa1Nz12Rt0WkvrNOUglFBmQSuM5resBLAK1hlhFLzH3fmp7a3H69ITd6q6b0ePdeQA6fN5nI5FWZzcSBFZsjYGmy+4Jz5f7B9tCXTn06/IW0qQ5rloECcNjFCo8EMPc6CkkLLvtdnqym8on8P6qktOUkjU9Aq9hcvVyhRVdK8205k5ClK0z5SVlqpEGw0lWt8f6XHaffUAywo/F+fv8t9eulpIS99n9UAqJ+anbvQlDxLjwsBYUGUUMQ3t0/ypn5BhCCPhlhfROngtxMUhMWtO3WiG9QD6oW3GGBAeYh1WJxnggKvnZhHXTgn/j8K7euDcX5UmndEVu2wu4pIQLCybWvddpsqUgPAXHoAKgIAPHQxA/CblJRZsvO1zjpQGhgIMpLQ8KsshWXlF2WhCfEryyrRY2BoZFR8ZflRtHhL3FZf0uCxhSg1v/u0kBKL5e3Zsx2rs3r/kLUv3dDfkK4679+ZnFfNE97XMaEAbb4JFykvUkGyXRKaI4Qh/i2zFI3woBSKxJCO0fHWDscAZDj1ogNCteT3ufL/ruU4T7atzyledofNUeoVmitm/Xajo6TAUltoOvyeLn+6Lv9BOdNNhe+bTr2PX2dbbjZhwHuDTqyAAAwYf/xmB3cd6NIT0fFsVflRqXsWm0d+xVWf2d2Ws3ymgj4jY/CyzH0e5L9lPHyhptQsKN98jyvP0AXBt4DKFZohYFr+z4gEXHxk0oAhit4KZTcFqwgFZUBA1GCjwYTiHPn/V6HPnoojZo403zVGxCWKFOb3jWpFeL3bypDAwVkCN4+jVcdGVGVAzaKOxzE3PCLUjL78HWg47BwJVmFQjp8af4su6lIE30V5XOA9zTYTWWIxYHN8TGqfhFECD1Hw/zoqrSUn6uZHJygqi12iIE9CWuxYqj5etanjbTg7umu1ALbn5Hx5fYr1TeOedMOl51WnA/MZsWWFllsOylOAISwbqNAiD2KLRld39/BerMh2iewaTiJOu0sI5Rg1QwURpI3WwwsjdE6OJSVFi4vPzk9N0SooOVYVElb0wXS3o1gUvY03N5orplfXUXH34jq3PeiPkKBKE2UseR69I3DCaR7xCZIoRIDF0dLjaWuegjYcXUNfjf7hVdePpsKl8FJ9zwcg43aA6QhOCUEAWpy/ogzcDfjbVZmX9R/WLUaLFixdbYiuY62ned4jcArQpscrUqjDcWyTu0cfcqIip1dMCs4GeUq9OjNz9V1pzJtGL1CSkxOXkoLWIcBbA9ENVmzuoeUKLVBQhjAMYQUP43YKBB0VCQo1FxWpiooJ70oIcbmdhLCEEFD4IX9ZoZ98+GGLwXBk6tRYna4DLjTuOpuztOBwxkA1xwrbMwpd1XZXvdMLawNqGuAR/JVCW7pEo6BVDrtGBTYwwybyxbG4sC3x6lS+f8b4F7WdEhCMpciSvf77Elu5seYbvXYJiVZi95jMro/3Ce35XeYXXiciOoKQ5sREpUZj1L0z9e8gDS1YtyPz+71TjlW+aa3ieTdlFRApGFGymZEn2bWlOF1Ky4pL7b2P4Fy4IS1tc07OobVrf15g7PeW8URmZq+0NJw7umTdwuWmN8r1XIdAgYZIaaPQor2mrspqrSceFh29YVaCUI7VyHcFlPFBWFaenQIELT6StLDWck4HW9pBD52ZOeHYsc1G4zGdLtdkOmGx1OHCUbA9p+DzeScXXO7y4rRDKKq2lNnrrS44PaBAmBIhCnk+HRnTKST8WHWtkkXwrn+JeR3VUJBR4cOabQ5+x0F/98z022ebb/g8s9PT9KdKHKtPy5t/xfFZCxN/PqDq73E1TZel3Dku4940PVpQVmn5ZpPpv4emuhwoOely2qgYvJsUFCyHags8blirG0LPfZfmVb49eunp4Y8ZDgrYdV+adPKlVRO9m0dNdBdDcDR3HVTuOkpLynae2Gjlq3lYPcpKgPoQG5/AB0oARn7aDxqFbvqHwXfHs3G2tBOh09LGU/qswVAObNPrT2i1uWZzrc3mwXlz4ofM8mUp5TuNFfXU6RXcvACAIVKIvLIE4SyJD2NUivCqusKYUH9tDjgtQ4FwFgxJpn1/e/+Grp8ubewkvHTUxN9vqrtT3F5T7hS/7RY9J2FMeeQlblVnMLh/vDlWfoJyfYPteJH5x52Zs0z495fatbseKTgolJ4QvS6ILQ6wiAGno7nUa3UmEJQXiftO/LO42oxzQp5S643GpAzTqRtTc2br1/bTnjbLn+t1LmjjtNtmWq6wpAr1LMBSULfTs3vrroOn9hO16BFrWmyXlYQWGp9WDRJUoeEv02DO0aB20nJIpKffMXVqiU73OdBXp/MaDJ1xfhzanFP6YYpI4fSe4eMJGXkNYcAyqgqHx+k6qQQUbGBbaWB8Ron/NogAKZeOwdmhv2cmAHOeefmmLGP+KtIjbHFs7PCILvG13X7avXzlBpMo4vMf5h0sNLocqLfBXg1CKABOKRks/xqCdv2HhOPeazJiorQjrkdtJXi+lmmtB3fJU+rnvs2qofCO0PV41NCaT/wus4z+emWYDiIRa4/bwDIiGggCUAr/CQq5QlMqq8vIRbrFXgLSija6PVToRjSaCJ2ur8XyoMlEgG1G42Gw2zIzi1vdgdSezPXyqPcACGph3V7wApwN4D2Mw82W1rkUjEhJ4HBA0HZq/wVqvEqemo4swbmg66szTnvZMnn1lO1JdG3ltnxvVmT0g932Ljy0eOkPL2evMZ46BMthWCsDT8IVWzxEVJRC5YAgKdLgsxlA5geWvr1TAba8+ihahzylfuG4pWeGaROPLRnGbxQ4npl5bk531a4av7f4M6F8i+B1iFTggzfsyou/5RB8K4DGW0YGLEHA6cCR+LOnPQndiFbbXa+/IzNzALAB5ETancdnzz5psThw7lS6UWaD0GKcbHWi1IaqelTaUVqH4zViuUNAkMf+BJwOUC/ATWuqtzrKLDhHtN0TxlwyUrenrPu6Mrq1ChZHzsC4I+P6VgwYwHvBKlp+PJUs8S/K85Bkw5SU9Kb9/kMHjSKEbMlNw3kQr9Xerdff8FmmWcQhETvvSDtoMp3bfiYFSGyLEwzB+wdB/b+RohxQWeiglqONDjoYXATS0iYAb5kWMKm3HMxadUTba5fBcNjXWONcqBOw5gQ25mPDCfx8HFtPYV8JDpXDYsXJWlhd4BgwgX3SDu/lRfWTC+vTvjr5+lf571vqphfUzXB4r6ZAqIK5Pt/hrvZYvOaykztx7vS9JDmEtybZCoftyu/1zSlsqCyw8rsHxpSPH9yQkIhm/KVaDFRowoBTIink2jC1plkkFUDVPA+r04JWE9ij95GA8KcMWyg2PK7/uZe28uy6akuJ5erXdaKjhcr0lw/ja1mhqfx0XVloKQGb//IVuiV6/Z0ZGZMg/gi6x/i6RTf4iMmUb7HU4+xIuXFivQeFdpyyotyBSiccXggUHgEMCWyPlnO89pZ1hbe+kjf0xdzk1RVV2WWlzxzoO/vgiJUFDx6u/fdRq0hsPKq8X0Yq9u5/qnBnDs6R0VenCLwkqxp1cd7SoQeLtBvLcNBq7hx+dGySKzGpZfNJWzQbLIvr+2WOHJKCFqhC4PG4eR7mE9m4EPwjPX3WXvN+ilyKzYN1ufPm4ff4blN24GxmkNNBUOrvoX0BCGEYOQSkZZHeXL3RN7nDWdKuhZY7kG4QluasHWF4shh0m/6JXG2v/XK1tv5ubx2foHXxkq8KuRILIiht3iwB+ZVa98gDVfr3C1J+qhLhPQmhFGIV+AJ49sK1bmXJsfQjg74sWKSudccfcQgu4WhnNYpzW1MLRxua2olwWtO7Nr/vD5aY/5aUFzjXX510dNLVfFQMKCiaRxxXDza88wRuGp+GFhw5Zj5oednjrqIi3K4Ltvulv073Qr4lYYFpuwhzhnGXwVD168/9MB81G9boqRcQQYOd5mlwyxGo0JRSBkSu0CwhpOUd4VY+q9ZrxdnR7oVuJCXlyvT0KeY9N0LMAd1rfL1AN/iQr7f2FWz8JjPnZzYfm5UD2vQbDptnwk8lE1eU9YBYC9GGluN+cPIOsWNwb99QG19nnxtjaSA17n/3DmFaNV+4/ZapzUfB5cSHVV5SWaHbUYrdNflgTo7rXT14AOQ2Wh2OgUmGqePS8QtUoYiKpvV2ACi3baypt+D8CbxP7huAjF2euZdKTu8erCvNyfndh878dp2mEJtH0YRhwIBCED0AqBdCNbz5uLPWkBiZiLPjLyJ00wwEwoKctYNNbzhSbzmU9c1+/RNHoN6M8G2+9vqMHXaP3n28/imYvMIfj3BZleuur0vuLXDFQnQCIogShAMYOSyILwqAwGNGww8/1g6JPvIPV159lIe84V1Qc8yMc2RAsu6153IIAaWBAGpij3UWDTEX91hXkl/m2dmvc/noQZclp76mtzz9kDEiTINfsGTFaE7h4T2gFBXVWXa7FReU69PSJq/L8c427KPYe11K/pmmH1c+p4PQdAg86DkNwf20hAjRLbhc3oZKZ/kpa55YSae4Hnuy/q0n802F16HkLrySZtSoNThb/ipCt6zWen1qRsbNmV90hbgW4i6Ihbor9+quzDUtPGlaeBwtSEhMHDXFIAZsBvXX5j2VM1eV3CgKdR7BCpEDFFKIL4y/SPu15qQIJfDmFTpHjshzVp92qqM0BK1h5LCUxS+bJ4wygAad+u6oqOrjLOt/4DTy7PtiIwr6deLDWJyJ7Xty4pLEOptAKS4W8nuKd6Wnh882HKLYf2faYZPJFjz9AB8kbpDTcpq+T6AegfK1DdVHSg7k7Tn0PPvGp0mrnu6fPnOkftbkNvrZFAR/KhZLcXb2zyUlvPHNcpDuIB1A1JkfJg0bFq3VagAsW2z67i29ioWShYufUO1O2WgdpGacdZ7ToG6AB/WC8YK4QD2gTmmFKEcAFeRvukHCEXoLEhikvd19vH325srHHj2F1lJUYlm7PptTNh8F752YfNWwFMObc4xV32FINDqpLJe/rw3vjhY4nLZ1e+cX1yyx1lQx8o5TpQqTrjYnxOhwcVhgMJS8ZhwooAswzGKJ0GohE3oDmEgQNUg42E6+1f9NJgRQQaUC4cCxURBIR0W3a1U3d6uPuyl5orZr+zgfTtAGsNnsBQXFR4+Wpt31HZgEkE6pN3UfNTpGP2tAUaHlxmFfc2w3jlXUCFElDYQX6r2iza8yeMALyoNxg3hAG0Bd0uvNTvOy6C6EXB8WMsiR8knsvRtHs/hq7P6L8VDxgpIC3ed3IzkqtdflGf2ebun0x6sMLtVnVRXFggiOA8MgXIPbrjJ366C7eB97V1JQ8KFO1w/ok5o6ICOj0emQCWA0YNQgYcFChwJKqMNZDaets9Z6j+E/U9cndkhsX8+gIWhjmEzLNm7My8oOk8++JYCEqVEBEuESPIArIDEP2rQ2vuIB0/gD3LLWgt9p/w9zQ9E/MuIGu9ehmnP/FVf3ebnm5vHjZuIiYCkpnL10Tlb3fCSGm3VvJIbHszz9as08p2KJs97trHeyHNhGoSNx29XmuI46XExKLZYls2fHZGUlAYPN5ojExA6TNYzGbzDTCUyELLQKbKgawLiQW66MHDlzbBvtKNqf0I19yI4dB9LuWQmuN5gYUA+IAkxccFUWpBVC4BUVSAOITXpRrAc8AacF+cIDEsZE3C8C5Jp1HW/NnHz5dc90flQbnoBzp8pqOVaazXHo3XVihwjtGZ3Wzh0PXUf01Rg6jb202FrhNDnsrMdtZxiwnBwWChVSR5u1MTpcZEoslhe02n5AX6CrwXB85MD7P00jIWBCAkJ3BBcRQj104aWfDO0+TBvTPrqLdiM0gjlgPjT1mnkqrj/LgCFyUM8SK4NSgdY98c9bh10/8TeeapCTszn3cNHGjeavt00E5cQuRbhhSfyNtQuSnp0UeyvOkaJiy+p9WpUatlpEhOG20Zao8DM5XVyYveF7fcWH6KMZFypcceIIqSvnOHCKZqGHJZvGDdLjD6HYYtmQnX1Kr+8HKC6LM/Us2RYBEgK2A8BA0VU1LfHx8Z2vTRnevp+l2z6Ettts77w2b99KYwgHQqBgAIAX8cxnZgr0GaDDWWBa+MUj85MAjvJeDF7R884NvS7v8YxmVkrsaJwLH35q8mj0ALxeiAL6904d3Dvjl06XVVj2HsnO3P7ax6QzLu84hHpH564PFhojLzeN0enxB7I2M9OcljY0Lm7lpSVLY0DU4GLBaDA91mD4W3r76pX/CmxZn7NpfQ5agST0ciZhOxJ2wbfGbSUz7+3y7YA5+XNtXhvOhQ8+ND31Kt78Esu+Tc14N/WT1eTb7SoEqKiynCo2f5ZtmP8x99IS5SMv4IZZsXh1EL4fN+y/Yx5bHDtnIf71Ll5cite+xJ/CjpycjBcMYZMQ/n/tnQd0lFX6xp/7lWnpCS0kYUIHUUOTLmpARFSsiWDBXkDj6hrdicraVjMqKBoUde2rosmuChYENSi9CQ4lJCSBTHpPps989c/35Zskc3AVdz1/N2F+5z33fCEz4+H4zMN7733ve69H1C2Ifw5xL6LSa0eYHkRtlf2ma/6qH7QNg3ZCkfV2TH0v6snU8btmLS1/Er+Fqir7ZdfjDgtWfZyx4u2M594hq/6lX7c5b92mvK9+yHtldcbSl3Df37DkEebm+3Hzn5VXXnB/Cp6biA1zpnx1zkN5WLoKj7+B5z7GH4XtkC3iSkTegJj7EL8Sfbdi4eHMlytWIsz/Jn63o7HU1lJmay23NZfZjv+4/+v8O2c+kThyB1K2appO3o7ZK/u8Pur03TPt3ir8Fp54yjLrUly+CBm3YFHWce3itgex6B5cdzduvBdX3KjE1bfjmsXHf1R+tWQpLs0egGUT8eXsqV/OfuD1Aa9+ktHssOOPQBP0FYhejNiH0XcX+u5FPxuTdCB26bFH9jv3I8z/CDX7Cu3rXq7a8Frx6qVblw7YtjRu62MjNj2StC4v55XM1HPHrIofuke1552dmqaveyp+9eirD91k91bipDl4yHbeRTj/Mly8EMfd+sqbcNXNqo5vQOatyLwNVx+P27HgDtxwD259AIsfxl2P40LLIDw/Gd9cfNsHZ6zfkYc/DM2hY3MQ/06noNnkA3GTi8fPLT//jdq/2z3hDOSPo7gw//uH4vc+PWZn7rR19zPv34lXFmH5Qjx2Of48Fw/OxT8W9Xnxqgsikj9V7Xl7iKbTPsPtc4Z+edZI2wy752Q1feCg7ewLMOcKXHQ15l+Hy2/QNJ1xS3dBK3H93UrWcWcOljyKe57CVQ8lYcU0fD3P7q7GH4Mm6MjrEfco+qzrEnTKgYSpJWdlVF5xa93NFx2d+0jRw7aWHtmPtAd3TnI32O3rVnq33suLsNcfOlKxrc4hePzouGqWpmDS4fQBibGRkT4+QSYGrVxSoWNU75vfs7jxpyauyffg0aV298lqWpLU0M51/9v+/tprgldbpETXYF8zjjiy9y/7IzVN1G2UfqAiEIQQEK1tEuRIKnK9+NX88jkrj+bZXT3MrXukoP0ux6ZVlpKXUit/yKpuqXX7WnkR6nk3dVRDTyMlQhdr1DvdFbm7J7AUFXLRSKemmxPnVrw9sWz4F807djp34yQ44/S0m67Jk8QQNSsPUFEfgrrXzhdCLfaP7UPev+yejLrBBfv2mLfd8YdpmlIETUzoJNi1j6IJpRY2SlAcgXmy4cGzikY+ZLP0ILfukYLetzrXVGVtdssuj9z9UhWKUoPA60MCq9dRdIuzQpAgUKmCTKOzsjrUp+Hru/jMHK7Ie335Q4XN3+MkmDtnviSFXBcE/Hyjf0nWfDo2AWeP+fi6y+9edtfT+KkFpY7sA3+YTxNGE3QnmkMTAiiClqDVOEoc/3qrNf2ntJVFeSsP5eF/np4n6B8+yKOOWR1+oFtLA1XHWkgcBhgod2DSkdY7luwtvOX712JMUR5FfVKopjU27nGm33qM3zRF3Oe5uPTO/Np/4ddITjLPO9+ilUd3fV4ostZ+WafHhDGWx25H+tTMjlO39sfWZ9SkFth+NO+48w/RtCwg9OtHCNHcQIYsyqKkhKT1M5AAHn8tzVpqy4rLR/wnsNmVRtH2337yKixoIJT6aruvfJOXgyAGBS2h06QFAV43iICy9gfX2O9bUXEFAtVEkFp8pPsd7YDU/cK2CMoJx/c4NE7YO1asCNxavbSw8dd9evEtOXPOs5yQdYRcdBQVQ/oOIH++1bbg0pzQbi+DFJ/e14wyZ/bB/3eflgERRP/zDt29YVL3aQHHg++nBBePqUfTZpSnPXA0+3iSvbIkb+XBk3busKARiqu9vf5ogY/rZs8yiAyPFzWNaG6BveUqy8FvXq6ct7Gd8QXsfn8TS8cGRCcgBy8EFjWTDmpaknj4q1G3B9+dEfhhqKvYM/foHfkVv+LTUVEx999tPf9cC8uGZB2EQG8EgBmTLWePe+n+myuGD06L0naVQzRt/+v6jKpBBba95p2/2acdAbey0t5+9GHbu6Ydj0Vtfzxq62NRWx595MCH+50VdncD/j1po9OePjdPauvKudDRVFU91C3LikN7fT5O4iSRFaUoJqbv9OGXXDJ5wWmJZ0VG9SMmo6ynZOBrZ8FD9qycsizLwSycFGFBnwAvYVs5KlvR4ERNO6rbYG/CsXocPIYWJw43LdjoXgw60s87ZJkDYfQCkWQKYELvtlbH4LH9BregvgDwFmPzSHnnYKGRX1j3EE6C2xblPP2wTZLA6qA3gKbBBdC/L86eiUvmLrzhmqyUZDNCCPXpJU9j72/26cLavc9VrD235K1z9776ZsWP2FOOPUdxoArFtf8o/fGyn95ZWrHmtZrvCpv2499wydnzhRrIQtfx7WDWRrxeb0Wd3cG5An7ZZIobFGs+w3hmNBtNUXScMS7aGMMa9DAREgliBBiAguzFb+d/vhXY/w+nnZn23mt5X/49K8qgnQDXqaOfh1e6dr/ufk7gnJwDoEAYeEoIO8wnUSBi8EoIGgSdPcJUCCdxAAsFAXV2fDZB0hdhaoSleGnO0OwYNuaXfRqhFB22vflhWp8+0Ovxi2iaVuqnX36oQPqxwLXY7q4xRybh3+Dwuyu89fNL3r2t4tPy/XaU1KOsATQFGYDW0s8lyog0HB3S7zNzn6jTUtY07h4baTab+p3Y4S7ndcuqaisbqUqAEMEt1LTV7G3ZR5to6ODWOXS0kaVYk84UFxHHsrqA5BeDfUppyFS387bb5tnSkIaTISzoEznvwvn5L2fJMvQsCMADDAGHzIPSLc1uvingA6HV/KIdIiMT9SWyDAJN05qUtR+HxhnLG5u1e+gBEB38R7F7Muhd1qgPIeO3kpycOnKoRRSfIQTAyWq64K8XQKCyTc//gqafK/7XPwLlEt9WDgkDCUlKxHmJMi/iH4cgQ4WAAjx+2OzOwzUob/xrq++MEcNXHVu/ePAFCMWyMAf5eK3RSg+E4BUbS5t08R6GZdqpRlCEAkuI2gtbc25t6UOCImjIAELOjZ80YUH/XL8O618tOz+30iIYGjQFD3feGs9i0NE+0QcEPZj3Qzb4hQZQMZ1qPsGnUd7mhbhPe5esvROlA0Atgu4fVu8HlsOqT+ticHJER8X8a22eMwBJAnDSmq6uzH7poQJhd0H7Ysve5TljbovRR3fzZlfuwQ/+1vodYgxgAE6gIllZECmK0hkMw56YXSdxKU1i2T67q8GNknYQ5TXO/XZbWZ19YsX+qaOXlhZkm+fF6CIQJEb9tyXnfcsKm1UawMEIQXAQOpiEHKej46h6TwVUQXc4dMc0uOtcrQhIOEnCgv55Lrlq4dbPrBKtzcYqvPN4KVYGB1AgUFOQcvjb1f0DHWQeIKEOTTrGKJoCOBcoEAly8L0AhHZUnZZU9EANnrOaVkP+bScA3nwv2zzyt3bQUzSdUbwnc+/zVrIJBN3J3fuGVT4AA4NWH462oTEgeST4eJHIvkjmYEpM/IBo0j8hetbgqXTM/qrqG6XTUOSy/vAZPFz75mLO6f3qcj3kL3ECshFiAgiRQRASykCCHUdVQUNS1aw1I+1yaPE3OXR4UvhzRMfGmsdmCBJECc2+zB3+8YIoijwUUYICVwfnYYCG1HHEkFMj9CSien7WLUp3Xev58Okzsuc7NmZt3nrf1p/enIyWj/Iem5cxqb312BTj7sex1W0t+cBStNTBOXASuJztLneBjgDSb9Z05uwrCmf+DdvqrEXfWHYvcwScAPK+e8vK74OHw9Z6fNeEMgGNEpo4y+DZhZl/w982ynd8VtD/lpvqx0zbjx2HjuhM7M7hzjXzPLb8Txxfbs+7eslFrvjSNTu+qy997dh6BHG4HJY3LMsPW8GdKGVtJ/x4qA5NAIiaQ0tayhEMOezQv0vW8eaqvOr9BRKFY84RalGCCACiuvftLdfu0yOM5rugIOMEn0Z/IxZePT0trV9Nlb387emyhLajmxz19pgBZru95rtL9qJ1nG//3aBfVnz65IyIUGAZCIKScv4HpE85N//rf2V++YRV2ABesjdWZe96HtEiajkIRhgF+HmwtGXi3JzrsmKiooPvOgeAvbYyo+LQ1T+83hbflDw48Vr5zavixsy8+Kz5588ruOWiIkJ2Lehn9zZ2zBFz38ldXm8lphApA8EHNeVQ1Kw6tBxMOeSQlDns0L8ftyzOCggQJBzihgW3SwDRh9Zv4W8EZEhuzaHVONGn9eAfvjf6uJoBbPx6LUPqRbE+0FxQX7wTgNmc1OYq8ogUKtKx42HscllL37UUPfKrPk0IDEYY9Rl6XSz+IzLnXlm44EUUVlk3rTH/sKSArkaDDw6AocHSGQNH2P/ylnXxw51qdgQ8tlb7mB2vnF79+Upj3YSzZ3Nk0OFPikq+O7Tsx++W1q8Z2fq+7aPPFk+6sGDXrvG2VQDsdfbl9hBvDmn2TBDi0CAyZEkWRSghQ6Ygd84IrSPy0sxpODnCgv4lFj+eL0oAeFWpIvyH4NkEvkq7+lT2qRFQn3lACfVZBISOcf4lw6BiYkFRrCwLhKD860x0ILTHsxIIQd0E/JiFfX5r5Xu5Zc/9qqApCon9Z/btY8Z/Svr0c20PfmTRp2NbHfY3wWkEqwdDgaaXZWab+ycjSGH1wReqNy849jUa2tzrdm36aMOej78JbDoIB8Vvb3R/W7Z7VwmctXPL//56oveslNHE5c/bU5Cdly07ASrEnrUxZGWaptSbr7qup1BX7imErnKcPGFBh3BC57uAAHi2wf0NWl6GZwu4CoAHJWgdOWQfJC8ktfuMpJq0FoKeCPfdkGAeFAeVBCMk9A3wIABF4afP8gD89OU9yXGU5l3HZmHbo9jitRa9Yzn0Sz6duyxNp4Mk4r9Au7EqKSGZvvoCekwaiK7Dnm0LnuhUs72tIXbDszmNOx7fuvHwh98eevsreV8ZSqpQ1QiXD14/OIIqgfu+wr+torG5tWXzrj3Fx6SShqf2r/mktkBTszKGhJZvaPasBKDsh2tLHIqmuyXQEiDiNxAW9C8wyJw68wrLWbFHEDiiKtjf1QeMUkdZhOwP/jmnjppP04QsvHpk54lD19FNPO+QZACgCNrKN7XX2wGRpaUu422YANu9+NFvPfZubulz/36rBSAYM2o+/nviDXqGFmVZ9WbKkjo5tW9QzY7Gh8rWkwjDga02ef0eHKtDkJB0mACMgTIYxGY3Wh2OPSWtZY0NW96H8O/tmRB03smo5dBEDl6zoaUa3R1awG8gLOhf7ouc84T12hvPntn/IMR21Yn5YN8ZUdE06fBpLySPlk9rPh14Jic+LW0gVGRfe4R/o59zUAQdBJoLAu52QGpo80BwArKm6cpZ2P0YNnmtB3/Gp51Ox0srLQYDBqdY+iSY8d8TycqiBEECQ4Oh5gyfHGOKAmBvrZ935JNdnta2jfu8xZVgGSW6kTFkTN4VN+VdeTxuJlGs3DcKjV40+9DcThoPwKt584n2HKRrEdon+NsCrS7eRYH4JG/HreCQg9qhT40rKf4/ufnenFX//Mi2ZZnlrsmqoDvyY1HTNKX5tJZPoyPl8M2/JA1BDny3Wkf7JDkkD67evhqgG70y6EjI3X7RNAEH7sMu3/E5Yu6REJ+uqa3YX2SVgfFjF+J3wcNzAHRMx5mF9JGT1RY2VdlbVnt4vnTPYbi8YGgtCEHfGNvTrx6PZff/NeuG2zqCjtfRNGUZda7t3jyQTkM9Ucohs0Oe47yipz3QVuw8vKFu3Z6q3bXHauvLa7lyTjoii8UQj0KqhtwC8PjtnNqNZk4eS47V+vJ2dT+F1dpFE7XuQFIfiFHt6Ba5+YOJ3KErKIqJTL49eezCn96eJwjtNPFQii+BAEfbFpsM+psKJ7LyIH8w2ey8b5IGhdgdYtpjmGhEKpufsiwz9arqavtfnzRHRuPcGXlXXJqF34O8D/+eNfgY3AE4fBBELHgNQP7BTSuko9v2l6CiHj4OAQ4ev+W06XOmn5M+fipCsddVmdc8CILC9HvTh0+2HbaNfTQNNCgWVBwQAxIDRIBEASYQPWEFE9ERvdEgO6Tb4u8YiIFwAq2Yf+58c3LP6A/W4x26OzmWJZa7pgRXOQStsI4cD1nzaclz8cgjZRv/VNuM4krs3bbi+5en0ESSJU9HNfPakmVryt96tPiqu3bP0beXU4SCLP9MW/DWWOy9FTsmoFbIrMoubPh+0+a1JhMogimT5v+etYUeL4gMiuSfkQGVe6s3Vzjb0dgOmladm7aMPyfnxiWamkNZe/j7hIRIyDiuZiB0USJK1bEOEKALREQhXm4lsOMuR9a3I7777vSNljRL1oysrHlZWddl9RQ19zaHDvr009aV20EZgj5NB32amTO85YJJHwd4eP3wcxgUHTeyP9vmajSwqHTdtbnh3EJHvORvanNXgHfEUoOgH94udjh9qE/zrXC8DSYSs3/ExCaM1l1QExixs/7uu2wjR6Thd+TFDEwyo9GfP+KyzNGz8z58M3uoQ6pu5WvawAlw+yzDJlqvuwdBbM01YJkKn2OJ/UB9TUkKqa6oawUvHrj5lUGGqNirDSAgBlB6VdwsDMMuy0qaOFAXAwlZ/6s9zHv/TuGv+fTdgGx9eae2KxjcF7xwZMOccXsIQFNgaCSYMCiBDXB8m2/u3qpLPmo7g+edfn8VBBcIDc7pjewjgwNFabtjhAIkrViPiQEArh1bUsB5QTzrh+nPvfyhgYmp+F3JH78os/1rRDKZJZ8CwMDoZNZXLvAdWbVl5KScixdZcY86U2xcW192b/3BXW7nMB+PhkaTr7glSo9GF+IHz9v37Q0DU2ECRPVg2OgrwBpBKDZmEMaPzxo9D72FXujQpVvzW/dkltWOvvaVoaAiQKgpSdSopOpzz/iBFxHgEZDBSGy/SEOz0+X2X/Vs+RKK1rcEaiBzkI6HACkAnzMpblxNACAsJAoS3c2nCQiLlufVY9+88pYZJRjrwEQ2f/SKyXGTzVGDfr9u01XZny8vMPOQiOPsp3L3fbZa12ovqYRfACfjnpUAHD5Phaft+qp9Xp+/bOe+/NOmL9j1pjGt/wCJKi+qgk9EqQ9sFIYPJvtXIAaGMRkYMsTnVCaUFmHImwOlPZOuNUf3Ra+gtzl0+b7Cpk3pogijrvXlGyhRMkqSZGB9sZGHOQGUBJqAFdE3Utfu9rf5ry5suVWiDE5fM+SOuZJq6ryDJpFNAQJZUGvOAJBuPg2KEEkrtZRBAT8Nhb8cTEsmn5Ux8Dy7p9Ic8fto2pyUYq+tKvjoXpyWuL5qJ0SpVtY6NuRPuywTiqBzd339tkmIqmgs2/ojisoyXSX9JiV52r3lB2rg50Hp4BQBB1r2oR8AiP2TOJcPogRCFk6Z/d6PBWvrDqG30KsEXV1qK/0kjWHgCyDC0DBkQIOkVuQJIgRJkYFfVKdYEqlr9TgCl71SfZ8kQ1lOJgwgQyKgAIqCKBLKyEkBgEAWNdUieOUyoSXJj261w/BGYM9oNEei6UDBlMIC35TfU9MDFU1nr1me2bIahmhdnwQwAEON7J/i8Lhzt3/1UZQk1teV7f0+Ii3WNG98DI+ynypR2giWtkyYizZYqW9BeDLMj2iQ5DS9juHa3QABSGxk9Nkk4k91B2x1R9MSh6Dn06tWObZvWK2qObhNpoV26EIUEfAjEIDbL1e1nr+26nqvzLbwijTVYJSQlJEK8BLRQea0SiZZVIJSQls5kThQetBGkOB1WxSLGonsXYCdfpTz2YcfzCt7GcDvpemZxlHYVIpD5VzVUdAeRHCrKwpz937wDL/f317SxpUPTx9MRevwY1XZ1/uxuwIe7riacxZm5SzOsj2Tl7/kvpi0MrBgmVEuQYSPhygh2mgemDyjz2BKEFcf2YleQa/KoXNvxoRhkGRQJKTPS6sLja3w+gEZbj8ijVh64LX4+Imt/lZFl7LYLQQ49lPsQEmVaTDo4EhDoo2EvfcSNveJqQAOF9uefyFtkBnXX2sjJCH7kY+/aR3mjtoiTH8bwxiL+ZacoQ8qp11+Dyx/e8RamI+kWJh0iNAfHw39oyhR9jl9sisATwD1Tu22XQB6xnL1vTlzr4wxGAHYjtrO33J+c3NjxMDrXe0meAPQMbrYPqVX5Kz9as3T8Y46rw8XP4ieT69KOcpr0C8SfWOhN2jLaxW1kGXUt8AbgMMDhkZsJMoaL0b0ma0CD9oEyGoEEZyQANCQuZ//5lMQQC246vTcJ7pqH0YMt/Trm2oyxdgrayffajO4Mut3RKP9eav0JmQUNmxM738e/mty7nkAhCiaVnNo6Bl/MQ1JhiB11mBoh24MrH7GZZ8kpUQ31BQ2N6X36bt602pfhE9umeDSAQ4XWBpGHURj9pHtaK4mEQaIUqH9YLr5dPRwelXK8fgb9hJ/xvc/Yf0ObNiFr3fgpzLYylHfBocXLAOahicw9Ih/PiiDqmNKCUJrwbejeSdkWfLbIXWW5vFaBHMPCn6AQxCaRnxc0nE1AzAPGuhuK3aLEppmYccT+Pp8647X049cm19doHSC/O+IiY6xPvyk5bLrEBUBUYZfgJcDJ3TrRyZDz8AQAaQG9pUe+WTtQ598ctuu7cP3bF92bJmpn4lMZtDCgReVcPm5PQe/KC1b63VIkgRBPOSqR8+nVwk6KcU8esLMymYcbUBFI1rd4AX4OBCinfaXJLR4hm339YPEBW2XKEFUWXsrwcYDMiijuh6nhtyZRgsdcd/8hFRzDFQIgY4GS6MTgXOy2ubLBJRdj61zYeMyi+7JLv+L0rH3v2bhnCswbBBmnQWa0pIqRc1AlAGIghALVwScLtTVw3YQhT+U5xeUf/6lxIu8xEP0wO2HIEKUIAJHGkhlAx3gNV93+9Hz6VWCBnDTHVkBHiwDPav9j2aZLv8CIMjRoPWq48pBTVPg2uAsgr8JUkBdivZDCpbmSd19WtBBThrAxMQYEUSvB6tDJzvfvzXZKEGBQIxE9WJ8vQjfnFZQ9J35xymWww85eAf+C9JGjskbcyEiInD/NbjzVvQ5DXx/JVpiwEXAq+6JaqgTYU+rxFbIfqWiGbQEXgCvCnqTHYD/aKXf4VRfqRaH9nx6m6ABcAJEEepx+2CgKyC7FflKAjr7S/CtaCxE+wEIDgjOoKY5zaSVUYActGopMH9eavf+ooKA+rpNra12aPDtHlewHSJRgr8Kh5fgOx9+Clhr3swtf6awcSP+C+afdwF2FOOgHWIrZg/pTPHzF99te+5527Na5C++C6NiMD4BEQx8QwVOiGMpRc0snT/35vwlf4YMqalFgugLcPAFIPcGQfeqSWEHy9+1WW5JY2iIBBSBLIf2mREr4dgN6UzQkSBEMWZvFQijKJhQQACS2NVAhUgAQMmQZBCZULjUbDcPykA3dDocrTLFHmzM/6J8yZsVEx7YmiwaQAwAumk6MWfE7nHDyvfWb7HWrLIOfR2b+tgn7P0P16r1eiZxhPDtT0jth5HJWDItf9jskQnJkDtbwMird6631trQXwe3F4caZRj5Nm7yMPO3Ri+dNH3kqEmxHk/G8NEF9lJdvMnBqdUtDI2eTy906EHm1BkXWcTOFscdAQU11WwcrzuAls1o+Ab16+GxazlG56EiSdBSjs55oaSlHLIsnDfmR3SDFyN2V7+0bPOia1c4F71sg6METUWCrDU77d6FeuUP7XuLU8fHX23x3Ym9PLxydvkDeWUr8dtZW1aces4s+ASU1GDjfuw6kvnpG2n/fC7tyxVpXyxPW/Nc2j+t1pIdOFKHA3YcqITLhwA4J++KbMZANxHY1XXV5uSUmRPOgoHWx0RoWbVJj55Pr1qH7mTLD4XPPpCuZ4PF8WpQBIRooycwctvRYaUeFpQehNEmhSHVGgxoIyi9EkSnjnTWxMZLpzwVnWRJm5vjFwy5Kze+tCeCiH6P047WQ4qIRT+g6z9gVgOJAqXrfpaapRhKruYjTBTFbshOXLXxsYIBG4iZ+cvA2xf2vzotNg0nh8PjyT1y4MVtm32OarqpSTxQpP3dWAZKZi8r6vRxHTvbIOgirbHfJT75u+FNBwZRl1z04qTJWUOGU/cswNTRUmU99GzhxTenDxuLHk4vdGgAM85JVzLpzib76GbSakQaSs4efhjoSI5FJUIaSMuQQ3xaeeDbp43+gRC0V1kdjRXL3zn26aEY0V3taS+Fvwn6GDAG0AYQhlccWtA+Kjgb7c9SfT12HFsHd82qz4TF5zyWn/K6vJOzHn1tfMnswuaNODkqGhtWNtX7vlyL6gbMOxdpY7S/Gy+i1YM2D1x+Vc0IIcoIV1SykJw8EWhpkW37N9XX2R3tGJ4CVwCiiAhjL1BzrxU0gOXv2PhOTWuX92jBqB0Iz78o8/3cizLOS4Yc6FybC2m2K/EQvRB9EP3nJbo/unlD/9gtBNhcbjn9/rY1e9pLmioCvAuQQesVKTNGsCYwpoAMNZ0Vu39gdYCrFqOk9nKh/It/7tk566W2yaMvLjz7M0vt7eIebvb+DGpPX1u77df7MxHQFIUF1+FIhVhRS66cm3ft4oyRY7ulVjK0QRkzhqflLbgD72/Km3iHy+Vy920EL8j2yk+rKs0f5DEmg1TfCgGWvsPRK+i1gpahLU+JIZm01oT37mdsF9+cc92ti5c9+yAkv+bTXRIMTgplUfktIXdfvLVPzFYZ2Fe15KXa+TShbI3VaoEHq4YuGHpGlAIyAaE1KXf5tITo00HrIHjlmk1y477svCNDB0/JybTYZm+StnNyhTi+eHau/Rn8Iqu/XkcTAgpgGfxYhFbnmItmL3vwMdvydywzL0akCX1iEB+JSINlxsW23LeW/fnRrIW3AsoxqgZ3Y6PcmH/Pn9DSIu7bQhMP53DD5YFet3DiuegV9M4cuoOtmwp3/rDh+HS/o6J/8GkZp02YaR4+ZsrZ6eiG3V6V/eAzBYXVijQJG6w36thEZEZEBaYNr7h9vs3jazvWdOWjh5Z4QTt8LZA75K4u6omcaufK0nUszyB6VDsY9e1adD0fexGyqLyS0LGjMujYIXufHWNOirHX2Ndu+jyr7mEMo5lE+sOkVyZHTTJHmXEi12borrn8UsqAtV8WHCvGxNNx3ln5IyZnppyBX8P0rwjKTLaadqatepIaM1h2e+Wyapj0eefNz7pkAXoFvVnQAFxOR7W9AgAIomNik1JOlIimafOEW0GMoHRaKRIoVd/0xjfmuQ7eTKFFx+Ldg/nbfMOPORogdaxJqyEHBS1xEDmd3Ae6OE4TMR2qaRrVr0EIdLyFxA6LGHbJhYNjlt0z/LimAdhKbKt3fvQM8ypJoa+MnbVs6LNmkxkI5cLZuOrivDlzsXFb1nuvw2TA9HEYN6pw7Oz0fkPx7yncUrjQsRADcFPRX59xVaLVKZdWQccguZ998ePmfonoFfRyQZ88R4oP3HbTvT+URWorGyB5j8ydf8k5G/9+Rt84ELR+UfTUO655Ps4piwHVm4XgKEDkNVm3VeijxwZUm1eD7hpBgWKwYaYmr+93bPhui/V7PnXo+RUeh33FREXT2mHvlZvaNv1zwDomkbq/75KF/RakxaShk/SzMWmc5cZFOUPPyH3uGevGddDrMMKMmePAEtuUK1MjE2L0JpxA3oa8RwyPSLzkPrwYLQ551yEY9YgyWS5bYL30WvQWem0OffK0N9tLtufpnZ9m3+B46z77m/dUvL6k4tU7i+eMb6k++Eli31hecDa0DTvQluyXJVmWNI12BQOKUUbBDyqSU6w6oE0xQ0JSIkj6uVNysm+3nBfhCnjjdabsFw7Ya5xQybrm7mWXP/dx3zf5PcIy+8vTStPzKleG3L9dUfVMbWWFx7Xw0ivA0OB5lFTg2+0otqdtyc8tKsw7UGh3NCFIYaktb8u/NvGbWJZ1l54h7yuRbUcgyxAlZtz4hWdOQi/ilHboOrut/dhHnONLP0fqG21HKtDSDo4HReDnMLAvBveNMbEePyc0uK+5r+QOkWIgCV3q7PJpHpIIRyWFGKkjEac6q6ipjpEQ+i+zE6wPTUQoIzI/RUTyEY8HkmB/cZI5KbpLiNsKNxzeYPW8FDXKyMQxd8bdsqDf1WmP3I5iI2ZMxnnT7ePPLT94MP3xv6jrdBJAkJgAcyL6xCq2HWGAJMEXQICnheVR46Lam2msS0WNHgAG9o+ZNOlvo8ZlnTMXvYhT16EriwuPbZvkqF9ZXbe/qtbm9aF/AoakYFAiTEZQBFFMNAWdIAosA4lEgtZBFrXSvGB0M2ma8rpB6VWJn1imJwLiwvmDcAL2JnslDxAlIcl+Yb/q0xrp09JzMnNsc7a7vvG07XGvrHjt7JJZI6/1s4vrUFSCI0fXNlSmT55mW7bKcl5QlPUt2FeCH/bi213YsAPf78W2XeC+Y8eyPtmPb4Jqjo82zpjGRUXC6UHv4hR16PJ9+e1Hb3N7nW6vLKjFTLwAQVDPhHNwuKCX6QFxBk7w6FnQNKoct/257CZFrEQrcQr6tDpybjQfgMyozUBMXUmIOq0Epfm0beXktNP7IxTLE//4unrUTy4fJECWwBjsz41W8ulQCrcWHmo4pOTWkeuGD0w2xBhcspu476oAjo29xRwRnbf6nU27dhQU70cnUSIGB/QzSukYIrRz3La+Gfz8maePzzqylx49gvX672VjrLcsQe+iFxYn/SrFtsLm4nRBhD+gXassy9o94WorIrAS+sdT7W6PjtW6xsmSAC4AhoLc2eiDQiecC5IMCAAPwmkbOZQMCaAkZSS0ZW5i6qAYnMDCK9M/WFYORn23REHwry2s/rmO0elqj357RlFG5robmCF0Skp/ErfqdIMptzGwsmql7HctHntNRtnczNWrYGrGpDY6novrHxCg97cGuI3j89MfnHzW5HKvk2G88Af8P+5f+OelVvQ2TjmHLimy2b5IS0mG26/Wx0sQRSV4EYKgSNzRCoiKIA06sDRYVdM1LbMfsN0AUyJ0it12+TTvQc1miDJonXpyVgdaD4qFrAM69lxoEMWn824annXrJFWU7e0uEcDs5/eKhGlzO5KZuCqRAB2aBgiVf1NK5gVm/BsKd+1If+J+RDcjhUNSIztAiow1TRwwQaKlUq7MLbv1sq4P+jjdzrqmhuX9n50/cn47T0CRaZs/ZwO8o7JGPlCcN+/yrEU3oddxygm65qittDBNEAEGMiDJWvG0IKCuEUQgAoeaJjkhBiY9WAYdJs0LKWsOLPrMNxWMHnpd13Utld/C29IhQ1CstgdOddQ8sZA7ZofKaP/4InNKn7yPD20+4t5Y5WgNeOJ9zaK7qZWTUpJnVAkEpJumWZJ3ZdL8Kf3MiZH4OfI/X5O5Kg9EhN6PKCC2nvSpoSIIFUfJjCxLkJyS7J6FpOl5Y8+HLOeUHpQDPhyr9BytRGUNDHr7a++ak5LR6zjlBJ21ABdOB61mtmA0k3a50dqOmjoYGeIPyB061rNQHpRRicNVM57cORVRw6CLAkMh0IaGfaAYCD7tjm9CKzpmDMpI67XNcCWxNiJSF5USKxjj9AGX09Ug1doUa5fUtlymxP6pcxrkbtecCGCUXPww4lN/zDozNTEiJlKHUOy1NdnLny0oLoLWnhwKESYM6Ef696MMerAspdcZAN7hCrhccns76urRrh4Lj42znH+x9fbb0Rs55QS94Yv8wz9kmgfCpAqvtgHNrfD60O6EnwNkROhg0CtqNui0o1yMKmiGxq6Sc17YMUgRKyhABO8FxQJScCOQKCOtV8OgpR+EBR07cFSKi6X49iq/pxkBF3gfBL8yypLJmIyUc7zabmKXptF+iJbryeCp2ZMGW28a+XNdwqp37rdlvrEKAU6TtYrauo9RJwS0Il+fDzwPSZ3FxsYgZQj6DbQtXJiWkoLeyCkn6Joq+/Kns92NBaKonTgURUUDHj+i1H64OgZGFnqdImjNpzVBa+fGC3445+NDUaB1Xct2mhaDI2GCPm0ArYsbNkKOimlvOQaJhxCAyIH3Kw+8F4I/Mf509D29TpSD9R6apvWetkDRq+iTSg+b+cA5E3MyUmMiWZxA4c7t6U89DopAlKDRWSkrd4xKENlyzixraTmGjyq88ML0M89AL+WUW4dOSjGPGTez1QGP6lwBDh1VpiaDdoaalyCIWqjptRKSpPWsMejY666eblk0Xa3fEE7YCJTVBx6CD6IPMm9MHe7VMe3uJtCsGjolGL0SrAGs0aWPdwlaNXawQE8GZCMjKx7fWimWb3lhV3luwTH8HOmTp9qsy21PLwNFQccCMkKQ0Tch/+57bc+9NH7cWeiXCJ2uF6v5VHToDqxPWnZutHakEwwNqvNIC6WZtOF46IKJB6tm0jQM+tikkYtnZuYCsDz0lPW9zaD12sZKSBES0cw7JhGpI9FxK5bIqxV5HERB82nBj4BX329qgDECAKG6x0DRWXvwPa2VQv+R0aNm3z152F+uSo2J0uMXKdyy+dDRctDUmKHD0qdMg0r++vWZ3xVmJCQsu+5ac1ISei+nqKAPHrBZ7koz6tVcggme0dKOaSnPegbGDkHroQtODYecYZk6P8cYEQPA4XBWVFSmXZStlURruUdXsejos2YdpkxgdaqURVXNgjp2yJpTZM3J+uihAUKDNYYWM5Gl0/pddTZVUlqe+fCroGl26LR+o2dfP5S23j4Ov5HCHTvSP/gQUVH2rLvNib2kqi6ccoRw+hlpV1yX15FXSF0ZhZZwijI4CbyghSACoPUsnTB0jqJmFYNeHpQkrl3Ret4Iv1oJzQerSeUbJ/ERo2dWxYyGPhKEVpfzGFBayqEFY4Ao63VxAXUfUX1vSCVTYt+ItDNPy7zyEhR/iUNr12eny+7md48ELK/tsR1pwUmTv2FD+jvvZsTF2e++q9er+dQVNIDzL5zP8cEUWUl9Qw4xiaKWTIuq6AM8RsxcnTYpHSpVFYXVFSuOlS4SRe/QFPs5w1q0a69l/sM/lY4yV5ABoyBwEClV0MeDAX08WOVBkzWLuMGSIQ4id0JRnhKiwKEb6TMntdYdjmJ11gOOtJd+KtxlPylv3rUr89PP4PEsu+N288CBOAU4dQWdkmKePtvC8xBFNSOQtZCDwYlK0DTxBzA945vJszL9Pkdro213YZqj8aldO55YnW/L/+dBr+fIM08/vW7F7M3PFu584dNhg3Y1M1fpWYNb4kFoiLRWzqFG19SQMPrWOkqWIQld7i5pBdaauEPZ+eT8ttYa5e0gG/Y1OVwBhGJvbLJV2G2VVVCxHTmyYcuWyKFDIzMyenfeHBa0xt335RzXtCiqJn1CpyVJAkUwcvxfFvzZdta09KNHCqvLVlSWXN/WjjVfbFz7lXjsGAQR192QP2Vqetqk+fVNflkmdU3D99UltEhyV8s8iQa6aZpiLZP6WsYZAhQb8LcHdSxC7hwl9U8CQCgSTwWcDGMAoawHnLkfHgy9A2519iuvpq1Ymfba3/M++STvo4/Sli+3lpa67fa3oiJxynCKTgo72byp8NlH0vU6bYub1lY8lDAPy0gdNXPBDVkAqsr+2Vq3tLK6uqjEVVSilX9MnGK5/wErgjz9gH7GRByrP/uGXfcgoh8kPvj9kJSgRUCCJFjGx41P5jJf3qfJnWY1oWtGToMwFGuSPpoLwOHyVtQ71EknKSmvuvbdPeaU8WUeJ2QAUl764KzLBwPIe+edrG82glf/iwzRbnwDsUyaNGfc2PRp03DKcEo7NICzZ6YTAqHLpLXuYQ43Ft217LiaGx
stringdb:9606.ENSP00000342007	2.1067	2.63246	4.66037	1.30811	2.81334	2.10049	1.73996	2.64607	2.83696	2.12245	2.67985	8	CYP1A2	ENSG00000140505	1.207	-5.341	9606.ENSP00000342007	CYP1A2	FALSE	9606.ENSP00000342007	P05177	9606.ENSP00000342007	Cytochrome P450 1A2; A cytochrome P450 monooxygenase involved in the metabolism of various endogenous substrates, including fatty acids, steroid hormones and vitamins (PubMed:9435160, PubMed:10681376, PubMed:11555828, PubMed:12865317, PubMed:19965576). Mechanistically, uses molecular oxygen inserting one oxygen atom into a substrate, and reducing the second into a water molecule, with two electrons provided by NADPH via cytochrome P450 reductase (NADPH--hemoprotein reductase) (PubMed:9435160, PubMed:10681376, PubMed:11555828, PubMed:12865317, PubMed:19965576). Catalyzes the hydroxylation of carbon-hydrogen bonds . Exhibits high catalytic activity for the formation of hydroxyestrogens from estrone (E1) and 17beta- estradiol (E2), namely 2-hydroxy E1 and E2 (PubMed:11555828, PubMed:12865317). Metabolizes cholesterol toward 25-hydroxycholesterol, a physiological regulator of cellular cholesterol homeostasis . May act as a major enzyme for all-trans retinoic acid biosynthesis in the liver. Catalyzes two successive oxidative transformation of all-trans retinol to all-trans retinal and then to the active form all-trans retinoic acid . Primarily catalyzes stereoselective epoxidation of the last double bond of polyunsaturated fatty acids (PUFA), displaying a strong preference for the (R,S) stereoisomer . Catalyzes bisallylic hydroxylation and omega-1 hydroxylation of PUFA . May also participate in eicosanoids metabolism by converting hydroperoxide species into oxo metabolites (lipoxygenase-like reaction, NADPH- independent) . Plays a role in the oxidative metabolism of xenobiotics. Catalyzes the N-hydroxylation of heterocyclic amines and the O-deethylation of phenacetin . Metabolizes caffeine via N3-demethylation (Probable). ECO:0000269|PubMed:12865317, ECO:0000269|PubMed:14725854, ECO:0000269|PubMed:19965576, ECO:0000269|PubMed:21068195, ECO:0000269|PubMed:21576599, ECO:0000269|PubMed:9435160,	label: attribute="display name" labelsize=12 labelAlignment=left position=northeast outline=true outlineColor=white outlineTransparency=95 outlineWidth=10 background=false color=black dropShadow=false		https://version-12-0.string-db.org/images/Proteinpictures/pdb/2h/2hi4_A.png	stringdb	protein	MALSQSVPFSATELLLASAIFCLVFWVLKGLRPRVPKGLKSPPEPWGWPLLGHVLTLGKNPHLALSRMSQRYGDVLQIRIGSTPVLVLSRLDTIRQALVRQGDDFKGRPDLYTSTLITDGQSLTFSTDSGPVWAARRRLAQNALNTFSIASDPASSSSCYLEEHVSKEAKALISRLQELMAGPGHFDPYNQVVVSVANVIGAMCFGQHFPESSDEMLSLVKNTHEFVETASSGNPLDFFPILRYLPNPALQRFKAFNQRFLWFLQKTVQEHYQDFDKNSVRDITGALFKHSKKGPRASGNLIPQEKIVNLVNDIFGAGFDTVTTAISWSLMYLVTKPEIQRKIQKELDTVIGRERRPRLSDRPQLPYLEAFILETFRHSSFLPFTIPHSTTRDTTLNGFYIPKKCCVFVNQWQVNHDPELWEDPSEFRPERFLTADGTAINKPLSEKMMLFGMGKRRCIGEVLAKWEIFLFLAILLQQLEFSVPPGVKVDLTPIYGLTMKHARCEHVQARLRFSIN	Homo sapiens	string:data:image/png;base64,iVBORw0KGgoAAAANSUhEUgAAAPAAAADwCAIAAACxN37FAAAABGdBTUEAALGPC/xhBQAAACBjSFJNAAB6JgAAgIQAAPoAAACA6AAAdTAAAOpgAAA6mAAAF3CculE8AAAABnRSTlMAAAAAAABupgeRAACAy0lEQVR42uzBTU/ScQDA8d+76Oit3kAc7OxWs2aiQDzqAtNWW83AYrgR41CW6UGkgCZlZAShIGH8sQfEstVWNIb9cRNHNluy5sOtQ2107SXwd9/PRwAAAAAAAAAAAAAAAAAAAAAAAAAAAAAAAAAAAAAAAAAAAAAAAAAAAAAAAAAAAAAAAADAwZKIJ+PROQEcAC77cMuhw0dajl46O7y9ui8ARfM4PImpjBCi94TDZ38sAEVLhlMDpy8LIaTJktcUnvZkBaBoV7u8lfiv6x1Tt87MeTQPPqeqAlCuwEBsTB3zd2cnOhcn9dIT55IAlGi/2JixSwFDOqR+FdV/mdEWAx15n24hMvRaAAqyXtj1mIPujlBAL0UMH9KWaqKzEjtZTurWwuoVv/HFI5ckAEV4G10bbB91tt27b3wza5PnzRtZ09Zz7aak28yaaxHNx6AhN26d3in9FkAzqxZ/2I1ex6nbF1Q3fZ25mKmcttRyPXXJtL1k23vZuzVvkWO296G+5J1+vwCan1plsaqcQ62+h90r8W45pf2Wt+4Vzu0uX9x5d62ecawWRuU/5YYAmkGltH7DPdZvvNKm6hrscT8NLBSXZfGfyMiz88dcztaJu8cXZzVyWldL6zbyfT+r43/rmcaILfg1910AzUD+VDG0/2PvPcPaSrN9Tz3PzJ35cObO7dvdp7q6krMxJuecQSgghHJOSEIBiSCBhBBIJJEzIuecc845ZzA4YxvnVK5y5dDNbKrt66bK1VVd554wVf49fHgteAyItd+91n/9134Z8dKsi5MPgH/em/5qtHQ9RpAZylXfvQK8cshK5wbXVhLhkquF9FYiFpvRF7pIVyf4ty/nfJLMLQS94Q3/dUhTZPeVTAOL1fo72ZwWJTivOWz2662D3oKZIKoc9B1Pd55Srf2E1uoEj/oMj75y7/l2yk4XbWskYgv0hjf81+HGyj7NlTtfsZNELQ/3yNfAGgowo4X40Ymk68Bnxd7y0boXHZOs0GKGlVTukp/o0ZaPmCj1mqmATwABfXn2FugNb/gvQookE2NEE9lFKpxy0uCtufCRRuxOB/1aO297s+jD/eFPA7EvNum+ygmoHo1prg6xK0qHDFRjlwfYVx43HDzZ/Bb0hjf8V2BvZd/lJJxtJYl0zwVyCS1ssBaz3om/1UPaH/S/vZz84U7dh9769OG6WeCLL83edjrrgzcKElmnqR3rkh06y2HTt0vfKBtv+C9DT/Gg+/tonllklHNFhmdvCWKmlXixm3Sjn3m3m71XRpmVOOT6OcXECgpA3+Gih/I4SaQZypR2hSXI8W7alTn1XdCPsNR4qSCy7ur6fdAb3vAfw3DVBN6AyzGKVNiVpEP7KjFLDYSNHua1NtpurGVTlEOd1LbA3z45HJ9TFtMNfH1ueK3LMTT6FC/IPLXQZ7iTdrFLsHV7+IjB/8rw/bGsJRUsVQXTSjwSI1nZoH+eCysX50eWxjqnRjsmL6xdAb3hDT+H2bYFhq3Y1yLc3zJR6VyWix6pIC+V4aeS3VoVFkXhNvky22y5S4a/TZTQMVKOTNEwisAfUF3+QBGaJsU411Sg5lqYK8/6D75ZOthr/nw593ERebiKPl1BGSjCdRQDRjxkRxS0NMmv4ucKiGtXU6Iy7U1cJX7hhWmV2fFFWYmFQk5Qa1Mn6A2/Dm6s3ZqoXZiqXnm09ino30Bj0mtsQ1fmbkh8Yv1sVP6W8WrX8gxYbwFmIs6tXm6VG2KRHmabGWqVGmKVEGKl8TdTAZqd10mO1ymu29sMf6ukMLuiRMfWbHB3Aa6vkj7a5rfV4Xu53/dWB3U3w6mtCjPRTNhoJW2Vo2c0iJpEcQHoZxAZojE7a9tWcWRcQCKSVZbVgt7w66AxYVDmmSZ3S5e6JPu7RLWkTEy3XAL9bJ7Mf5OIy490Tk9HNmWQW778QXc6ml7ANlOHWKfLTbQtxM00x+5Ao4wAq+QQh3SpbUqwWXywiUZqkijSj2IbKOgmskBIgs2/4qjGykCrzFzvgXKf6Wb6Vpfv1RHB4xHew17WlUTr5lzP/mbqZiflZgdxvx17HbCYZuFany//dPm4PLUdJU82Pm2boMi8ufUQeGVzZgcFx21vXAS94ddBkbAHMNEXY0cKcSPpmM54QoMSX9iSOw36KW5v3Q1EqgS2qkRwWS6ssww5U0WeG4p91dC+t/rFrdGvW1SLApNEhW1utF1ZMXykyHtYbJLCNlaLbOLFthqRZZzIJJanq+LoKqnnJHh9f4QRG6LPQOoJlLDCXFRfDW6pi3kNCOVJwSeLIZ+n2LcrjItzvQaAdLybeaeLdH+M9VEfdb+NuZFGqAL9PC6t31RJ4gXkwBurtxMUyTHhGtAbfjVkoLpayFc6CVebcLtdfjdL6YuZzJ7mtNcEdE5sRX5U01zT9Yerf702/cgR0ONswpRgbSK0pggzWotdbSFe6PW7DDSrPxs5qBS2ltHHahhLA8GXo+zLQy1ygi0ypFZZ0R7lYY65gKuOrC9n20RTTcNx5yVM43DMaaGPrq+PGcteFxopTO4vXpZ5pWf6tDVQlrsZV1dCv9iM+KYctaCwLJeY56sda0qJs1X4jS7G7X7q/Sn+k7GA60W+rf9cwdoyycMFstC8i+tvisJfC8+3vy0hTA5Q7vdjb08wnvYx73cJbtQFzP8wc7i1dd/LhC6Bp4fDypTwcpKxhGAgljgmJXvXZGG7i3BTTbgLPeSb/bRbc8GPNjT7PYKFZsJmH2t/WfkEqN4CjVOCbdMDbJIkDmmB1imBtsnJrNpgdDpEj4s0FXmeYUF0qK46PhpJ5uW1G6+aMviaGuZ0v/+lVdXHq9FPlVYlQRY5AZZZobYFKbCOcvxiDXa9j7E/wt+/pv1iu+o26O+4vrtXkltalFOcnZLT1dy9s7Z75Pay+4BPCghgyK5v3AG94VfDhb4rNdSpYcrtSfL9Fd4nc8KPlyOeTcZsvyYzia1wf4+cQ+stJiyUEVfSUJ20MxGhlhkZ3i15mKFS7DwQ0H3kWwO0h0CETYfu7+V8m+U03M+9dTn1+WTEjr+RRmAeD5R6gXZpEvtkvmVkCCb50IW3+LSzboEMCyB68i7Of7/F/fn6QQatZiFr/0H7QRq2MsQuUeaQHuKQRddRRjiV5UAHSuDTXfRL86r742mvLB9AchzMDg/iywe6hxobG2tqqqLVMcH+oVhPSn5CTUVqeygrztkYkaMpA73hV4YALi7BDwwB2yrz0aLvs62Qb29mHnzS8f3t+c7GY5I1l2emyvUZ6qbtd5BvN9C2VbaVgfop8W41gHBRS97sJF/rJd3sJt7pod7pYF3q4l4eEd1fUj7fiHswEbHN04/iGscILRNZhkqmfojAIaw2pQv0kvWFKygIiYX3u7R5GXSUp2tf92nnLnbdiyKnqLFJvZppyL+ScSfFYstkjVttAXawQ7SeQWx8Fc2bd8TksDsXPga9jrbi4f6yucvTj9Si1KGWWdAbfk04WzoKkZIiUm8v49o0+/E068mi+POduK8/fRnQj9afL7ReKY3uWajf49lGAkJbA2mlj3B3gv5snP+oAD4crJemAjomkIEy5Eoj+kI34VoH/lo39UYj8VINfqMKvdzG2BoNujStusrRjWQbRpB1QhjGMqaZiGBOT1NmgY4SF67JTswB/UPuTN311sEiTtAFtjFqZHEkMr8hasTHjK2NeqG7dZX3liT/RHUY6quSsiNBb/g1cXHjEpvC35t71CZfqsbO95D3hhkPBun3hwT7G2mPyvw660L7gRESCUSbQG0pEAwBIprSvKiFsDZOfTzHfL4h/XI76tMQw8wYp4oM8GABdK7Wa60HqCxRm3XotUqfjQbyBUCgKPEZLfYZLCENxECLUMf4Pid48GNU6EmUjBi+t3oDdJTrG7cUYuVPVHLVwwgDNOQEme+sKg1/scfvLtwSUsKKEg5jujyxZqpjDvTj3L30KF6Rsrt4FfSGXw0XVnd0P9C/sn0bWA8kb1fSZxvJF9sot9pJN9tZVwuJY0EWWcHmORrPpnzSXD5xKQnaH+fcqjQsq/VZnGU/WRd+fiHkqzsZBzFOZbFuleWE+VLEQonLTDV4ocZrphY9V4CYzvUaz4b2pHu2Jro0xoPrZK5pJAOR+7sY8HGU0DN4b/qwFGst77i4fCTHCBOoQP+QQk2lw0kExkBYEd79ePvVtOy1pTsIC9KD9c+B/Hhv80ftH1e2r8oClHu7t0Fv+NWwtraB98Jd3dgDfcdq/X4sorIQN1OJ26zCrkVZNTFOJgVbFCY6t5ShZgu8lmqJl9p891oZF7VugzXIuQHKjTm/Jwv8pwvSRxmINpldbi56sI60XItcyXMczHbqzPHsTod2J0FaYt3L1c6FMps8rlEs1VTi8h5SAJH25o3fmf1Qio10Pette9zjbx9FUbXz7ZuHZqaqkdaKnh+dpd245ocJZkPDgObLRNHO92Nd3hjPLozj/6OWIRXLwMCJiVFph6LHG34d7O5e8rBz31169RfN9KtNRjdnePcUogckhlk847QIt6oiRH+t93QDcrUZu9vLvNHLuT4RdLudutFDvdiJvzhM3x8V3FY5V/NMkuQOWqA7DbQ2yr1nAOVBYVkK5CehrlkB9hqgm004H4jV97f7wDs+SHtj5cHVubtciMz1GAF8nAY/zcboiyXwZI6L0seUE0qNVYsSh5onQD9CW017lqpITk3ydYyQwTOBVy7V3PnL/IuMf7P8ntIzuy9pCfTjwB2RSGccAUIZ75kCveFXQ2dte3RoNOgldcld/i6xEZCieFhFmGMO1ywxzqu+ANrTgJhqQ6934y81o7eAwnFSfG8z8vN+1rVOyqVO4pVir2mRSQZTXyUwjQ0wS9C41JSRpkcUt9N9elm6UagP/LHH+d7vM0IgGr6bojym68H6V8WaZjZECjvN8DnF51lqYrwrMyhtmxXPzP8Faf4/4aZ/codZ4EfbZl/Uf5fuqSVxw13TLY09LDpPKYvwcUfvrz5huoYInBIk9tmZiKYxyYVHRX+5X/jtVsrD8Yirk8q9tsCF0cztoaJl0I8z2Dhdld8AesOvhq35ixQk7dWtfHVfTk1gOYTzHOPELqlsiygVpCQH3lmPnm/yXu1EX+ghXuzAXTgsHDn3AX0DkJwbCTtZ0H6RaTz1fDAgX/CMo4Gw5hsnhDlWlbEWgk2yhHpxefjWTtncwfrBaunVFvUM30HDtIhEHvOnnZaqXfJTvVpKaWNF9AHgC9z+SHT4k4/Ne14WxzxKUutA31FTUENH+sn4agKSPjk4U19Us7d8WEeqiYXR0KZ0yFAXY+ey+ut50bNZ/pNhxrVeyi5gN20gb9Yylys50wOxm6AfISuuqqa4A/SGXxOG71hcWrz2arRk42EgKQpqwETo8QlGAYBanOTZmA8ZrvFebEFt1CLmOym7zdjLjeiLLfidGsxKBXop2bODbxpFPOtPPSdl6MnwOoFM4wiucWoeeUxmnNPOW7qW+9l09KUcarnKOzXYJS0CVg7MCwoMEzXuVWmeTbnefUWYQUBR2dTeCbCJ9D5Jcz9BcDmLCaAcCh0Prj1iohkMbxYJxhCxggfbh0AvkSGyclDDTcRLE5yH64FfzPG+6Cfe6ydc6yNcbMNdbMBs1WE3ir2naukLHcrX79Ot1WMD7a9JOTraRlTKuM62N4/u/f8b95c/jWNna6UVV8b3j5wCUdifLStnO0qYJqHpmPZ41/Z8r6lawtphfBBXqjFr9bjNGp/FasxcLXEpFdrhq6cCxDj8CYHPexzMGTFGR5JN7+ToxPX5b83KbvT7r8c450PfpUBP0dmOsWpcub9FrNQiRWFVnA7t0SJ6F2P2D+YODlYOltJ3Ue8zsGc5KH1fkr2wNq2ThwmgwWg8HIsCx2Mh+NyUPNBLysM6K2lT3bRrm0HfrPl/NUR7CCjf7ZQL9diFejygGM5VomcrsXPFiJlCykQyrxH0A6R+4Xeu3D5Sbm5dIaHJODg2OTLeF8fg0wKube6/clntflQS1xBGScGYi8NpueWx3Y82vwS94b8CwE5coWkTuUcpoZmJ2LJsv9f7gKsj+4ANNRXdF+faluTRpUUO5aHG8pHjmeD+XGhfHqwv06s7FdkW51MldozjWcpZxhK+TUIer7+M36e0y3hacfCo8KDQuxXzB4HPKY7Tu0T3E2ySaSjPXBEMGKOdymOc6kpwww8qDg5GDp7VHSzEXIpyyWadk/OsVXHUIgE0nAMVCdF8BoTIQFBo3uzshFfaRXfaRF/o5kzQowXh55O+z1sJe83UqxX4xTL8TAVmttBrJA/Wn+PRWwyfy0GO5fEGHh/1pVxd3YsQR4GOcvytY1c2Xplme+p6RYzgWxuHQX9xft/kfWe4AcPPNSoYopXCCsTgBBE0+unGX0Fv+M/l/tbH4bQkgUukwl2bBK3PxwzUCl5vE723/HkEtjSTNhhklRfr0ZAAbkn0bE2CdCS4N6fB24GIVDjkA445lmk4SsfP4z2s25/wKq/adFy3wjblcvbNg7GDL9sPou1z+QbRVAOpj44AdsoPrSsm6An9zGSh9klK+9wMeMeIdO9yypeTkusliL44+yrAExJin9+snBe6RYi8pAxXOs2N7mWBtj4NNTnpsvUyQQqEK9tC53r9rwzzPuqiPWlj3q8k7Wqxc0XEuUzYkBY2nOXZlw8bKvWayfMaLmT0NCWMHmnNNE5XZzSBjnL2+HnQUYAdOpAaNlQ7p/e2teHbTggjFstBGQTJCPbMiUSVRaKLgmFJH27+BfSG/yyuLdzBWrC49mFhblkp8OZizHgDaaORsZZOaAa9Dp5nYiy+UWCSHO1eydNNDrXOD3ctDXXKDXHO4ZioOBaRJH2x69sEuz8iEGcpVNPgBEyD2DhNrBsBRPPB4sFnrQfJnjVB5um+RuFMszCvk0IfHX/kWaavRQDXNIRnqAw2yszzHmqlbzYQVkvgk0AOk4+ajIe0AmJLDDFfSYhlurAEcDHBkT7euN5cNBQhjQd+qqa8ToQhQQKOLfTtreNslZM3C/Hz6ajBBGRHhEe1wroiyb09yaU9Fz5UgZiuQI2VkvunC4/MK5SlNC91XQAd5dwZY9APyIutNv2zM9gYi7RhGP/e3fpP3gh9NlyHQzaRhnqly30yEngFD7c+BL3hP4Xbi0/IJgLA8JngWZvl1VcAm2zGX2wm7fQHXL5V/81rEk18pgJRwtZVZXg3ZCJbcyldfOsYuoUcZSwAtivA2p8oyKXaCSGnCB4f4MDvk7zfY3P1FT3S6b/2HRxMHjwqOwD8/kCeHWybwjYJZ5pEI04KYcdwGF0KSU9AOhMoMNBEO1VXkxYAq34tYT3PazwV2h3pWhHgmEwzk1Ct+URrGsOFLSFKD5WNAFWsPBpYJEhTPQ299uZuAuupkotT+ddGU7byOI1qTHYerzXIMjkR1pzuNZAJGSiA9NdgRopRPWWiXtDfkR5ePla9AjoKHsmoLG0BHaW3YtL2GEQjTptoWHA6jby3+tmLd3Lp0XD5vJKSTHYQ50c0dhZM3dr4FPSG/3jiKLnA1FMiuKEQOVGFXm3CXWzFXwKkrl7RzoOuA9BRiiK6GMYq2smQMOt0pUN2CqGqSTO8N/O4q2q8ubQP9B1yYjTJSuBzng00AvGnBQwdSbRLbia8po42OCG73MjYKCPNhVllhdikSOy1viZRcu94lz/DEaeZJP1gpp5CZp9TQh4rxI4Ds4YJ4CaFY4HIJg5+gmn3FpTrHuh6GkJ3YT7efHRxatvijPHO0sZhqw/C5mFE38/4I5pFUOly7S75nFjulBcLbU/36iv06imBd1YTBtcKjjiePU0I16eeAou9rQdx4S8mxhPVma21Q6CjJAXnhuKjZprmgXWZpnWydQP0d1yeupEaXISxEADmrRhxQYR/ynTfwo3tGzuLF9tr3xyv+B/C04VveaZRQEDnQIdqcRsthEs1iPVu8rUu+mFML2cdsUAUy1rohmEBFjEsHamvoYxiKhyqHDt6UFUb0pxAsOABzgrb/4HHfCASmWiEupoA/fhAwyixXky8U2Mre2tSdlVtXSAzzwtzLWDbhWcF1JEtpchzAqCDyDJURHgWKt3zw1yyAx3iqCYCMSSkJKKSBeaCDeBMT05R9KFlWUQS99S92GWN37cr0FSCXrI5clXjl8F0FkiJcuCf4PcJVP0wqXOJGlybCW/IgzcU+rSs5F8H/R0Ouh7fPZH6fhAvHANjvJgkiExtqxgEHQViiKlSvci2p1u3S1LaQUdJDcuSEmPvrXwFrHtrxwOZckcjMNQGa3HOHueNA73hfxfT7RfuXfwc9HcAO4eUJffUw1KNQsIdivIRI4We0zXItRbcoXZb67XSRNoEhNuagJlK+eHu+9Hqh6nMUqaJAth3cTo8rIEfzBDvZOayd/2Vlyg1MtPhBBR8AofQ4fDsY/HHguI8KsqoE8mQxkDzeLl9qswiJ8QgN8O5dUh4OdK8PNgyk2gejLMR+Jj6eZ6lQU7S6OZStqUCc8aPaiyWwqP6coYPY3RwE+uIsTnj+Gj34+9+l6UAagjoJZZnPHNjqoDF7MBkAFWCtCVRXQUN6Z3AK/vL991PYhGn/fDn5XzzBIVdZpJHSQmh437PkSf+R4kSrU660DGcmIj4V6MxqsTUSC3oKMCv3BTf9aIVNXkL7eb7fT27pI0BDRqqXgUdZXd+78y7py/tvhm8/TczU78Tz65V4IpL1Ee6A3K/sI7aXmCRL2uO9SkH9s7DRyF6zZVCZ5vwWy3ErSrUYpHPZAFhPJvQmY4vz6JWhLhnwo8J6bZyqrNU7pu2PXeHzw1KTEoBvSSIEud5luL0ZyxChxkCSxaZxWV6tzf4buXjJoPs8gNsUyV2qeFW2gKPwQn+7TriepRHJTAyKGUpR+rn7E5AwGdxPnoMBTopBB7reQKrJCeAviNSEFMQXxYnSQXWj3e+SgzJB3ID0EuwYB4XKZuom/b3FvpBhIWR1YMV85tje4ciemmHyxlvpL4vUtfP6yQn0CZB7V6gci2oDx16pdkt32vU9sYEpuxfPSrAV9ewCVzQUQj2goygItBLYhVZi2NHku+6/Ca4JWO0+TUDPhp5XE/LIOgNv5j+6hE5LoHnoInDtCcT+zO5PVvtr1IIlCP2b4uHG18qkFn5uL4Em8YCz3FghKkEMQFoAlqvISCRjXFqiHOvjXEvinTP8XfQsF0inc6hW8tGX5RTGVoUGgt6iZMOCXHeF28goFoESMEJbN3IVK/WXMy437kcf2utHJwvdUoOtUouQw338a4UYMYA0dpDD41yxV1Z2FPz4+yOu9n82RWpSx4vWK1QdNTF9a+0X69PP7zqqrI6i5KagUVNTj/oKNHSPDddYkFIlYaaqPXPH8of7yoa2996dhheha1u51BYcz/waYK3DhN/WhzilOVroMGcCSpVtk7Xr1dGd6lYWWGMhP2tJ6AfYHneHHQUAVK91Hr1VYyq0vtbjuTZSoEaacveW3v+mqZjeXt6dA7oDb+ACytXWQgByoQpcU+LR7Tk4ReKiSuV3MXJtFdyFQcuAL1EgtTkUtqL0AMay8YM1x7A6hkPaYyD1kZDK8Kd80NsM/hGKpp+gNtJFMmDdW3zlQ1/YLCHRqOAXmLyrxCXd71IBr4Mw0CWQRjgsEvDdsudy1DvhPJMNIG2iYDeLLHWBFsmZ+Kb0miNYs84hBmZDPHdmT5MahMDEtzPePicp9BNgzmWKikkM55RZvQ/PR+uHUT7l2CcgioyXrPDLfTf4nhGR2NzI2AJJaKS2fK5G3Mvar7uijGXM3iSdaDdu16u72MCPRJ8zWIViDp/pwK6qTrAOUVkl5bJaX/2I+daUNGUztojz09yP0fpyJgBveTS1rVoecwrGXR5z/AdSwk9GvQ6EuXJWk0B6A2/gEtLtzzOY/jOqhhYZRZiqNR7uQ6308m70hOwea38xVYUK0jdW7/3wvST0B2LKigk9hT6DMfa1oWY54Y65QS5JrOsFGwLGdUwwPsMiwcO3V+7//1dp7XBl07JSku/vnWb7hkKOc90/jMEeRyL+cBXgyz1M070NUiin1d7/oELlJ4y59Qg28Rgh4Qg15hQb004IY3lLvEyx0ItfG5vH4oM/igR2ojAsZYG2icoPUuiEVXRmGLndwhKWg7EmDlUf2F/63PQD2jJn+CAI6TuiVpGNeoYujGqabZxHXh9tGY5JaiU6RRi9RbC/l0fIPHY7bzfk75cqhjPCxrNYvTkkvvycMPZ1J7skDrQUWqrmlvqumJlCb2NR24IscyCbP4RUx4H49dV2Q0sLi5cJTix3HS9x5pePx2TJM/IjS8GveGXsdy25+8Ym4ZorsBM1/ksdxB2WrFbg9y9jehPvxw43JDmWi9cmn6RNRaoagXOEVHQomLCSCV1LsWnJY3RVBzWFoBWBqPCMkMLri89Ar2OpfHpID+eq419RowWasKG6nCIBlzSOSZVxz/EMVmDrGWej8EeCyaeCmbqy4LsEwIcMpgWEYHeiiCcjOTC9UUEhLDkN9YOJeSbqw9dzyIZ1sHAHHiIXWGkU43KrVJsExuOTJgqXwQkjisLN0E/YLRuoi23uziiVuKpDofFU/SZUqiiKrpPCI8D+nYYPYHjn73cT+IwxkF+HqpXb07Lpen0C63+s62+ywWknvtzn4CO8sH/MLTVhXNR4p6qIxlFg7InE1cbhywfSd99vHRwmHRJS4KJao0k2+hdZ5dTuBjujyYVJUn1Y20LoDf8YtI5NRpoeTVxsh652Eu8AsyVDFBv9THvj8ueXKz7sjdjZaXphXqVq6jEm/DoRqFs3Si5fZ4KXjCQvQr6ca5c3Lt/7TDEAQNnpiZNFhTi7YIh2gVjDYKYZiG+JoCoFxZsl9QTuSmySCKdlgQ5JPpbx/qaKbm20VgTQQglDOOMwUNpYmaIXCBbGDqUdbXqCqguBQj3IJs8tXNjrFOLxDSHcEb4eOYw2szfNW4taQEdZbBqpDu3vztnYCBnXCuoBDQ+hjXP31OOMxdjjAJ9rdToU/4+x5jubxGifcrzRZ2go9xsfLSYcW0gfj1fXne0HBywPgULISdYfeDRVnxkhy4QlaagiiPdisLBxYHgZLJVMM5cgLbgepuzwPqkGL/8u8vPQT8CjxAy2joPesM/5tGFL+9uvr4pNde8K3FLyMV2NWBX21C7vUTAH3yjnbrfRLvRzLlSx19VQwrvDXz+ndBRiTRgws/5YvXEaD0hXJf6YOU56MdJ02THyJKBRWqstr6ytbCgwtMORbWTcCzVTCOVwCKBax7P1FdPJ13XUlpwJ/xDwelBTukub1HYrmKVX1QYW+ZkZM+lc3c3L4r9xPkp+VdXbgURIwjmAQTdEEAPkZiVJLv0aLG9laoXw1fZkZntVcD6FWMN482Z3a2JwwPJSz0x8wInFdVK7HTKC8i1EMZMpL6f81tE2/+GEZ9PSAc35nl3JiMr1Yys14wGLz6qjB88Ukx3juarK6vju5x1kB0Vo6CjNMS2J9DK5fA8gmEIzlAMXJ8+xr5UW1G0b+qN5XugH8f2vEd//ZuhmB/nzsaTuqReoXt0obTjR4xHn/AcIpIQ9ZXo+Wb0hTbcDqAxNxAu1eIu1eJ3a0jrFfSJAfVaT/wMkNG6Hce7nSF56JKxdtxbK49/or8oT3QyggILf6qiUtsm5ihYPkFM21CBTWyATYrYKkVokwxkDnmU1mpBn+vvCBwbVTSuwv19ald+X2lifpR/REZM6ot42rmUEpUeRAlHm7IIRmLSObnMoSzKsSHKuqbef3a+7oWkoJFoBCTpi4bc5s2ciAKCJQtnxGeZKwIs4sNdsgHDUzA87v7KZ8DUOscjMIKQAnyqWjDRSFtsI611UFdSPOqFHiklKf2v6S7tHFTE9b6qdFsG8pQlhWG1LIhkpHn5NTtF0/Z4+WavdrEqri8nrNL0bQexdxjop4BY40ZaFkFv+CFb41dLI1s4VuFhbjnp6KYS38GumDXQ6wAMQ+G2xTngvnLvuWr0Uh1utRa3VoFeLERO5XmPJENa4mE1QEao8MoSuEUR7EQqQeb9y5+Afore6kGYKbowsg5jyaE6iUn2fKZzMM0iRGQfLzRRCU0j8SeF1HNB1JMBXIMwj7cpRBNJPKNChkv924lBQbTgrrpX262QJYPokahmgUIHFV1Xke3dW4AcLiMOlHN6cAaCifrDMZOduetsuJjpERAvyJeg44C2TpBbYhS8NsmnMxVen41u4Bop44j5h4nE1AM+RNyfNVMXOsc+k3wz+2CEd7OLerGBuSGH1OBtFKDXoVUeeXBHlbo+lV+gZKZdmr8P+imubFy1OmNH8WKA/iFcjGKy4wLoDd/jzuVHEly0n40K6Eqke3bWkuaa6Est/PWptBugo+z07aeS6tK92/OQg4AnWOvZnwcdBFyUObDeTO+uOPeaaI9ymVOOwDKabh4CPktkgMXAgcQ/cZT86r28uDKOj8j2A7D1n9w9gVaIPtXXVkQ388edE2OOB0a55gebaDz+hYB9j0s9JuKbKVnW4UgDgdd5v4t9T1c69ybrV6qS6mIlGtBLMGAO4jyTZijhmkWo3IvLUJPNlJVidNto1Goysbw8ok/BSK3PHPI6T3V7D+P6Z4zrWygZTBMKTlV51MW4NSd6VirtgRlebQq1JhyTCrRjZFhFqbwBEElq2au9gp1FxaMOxsUSzILQrNDXPinePw/0AypTm2f6l4HF4+2nH648u9B6LZmTG8/7ubIxMDBPQlFB/5AsdWNJ8psprx+QHJ5LsQoBipIkcEc1bqWFuNmMXx/g7I3Lbo0mvdoAHq5/GkXOkTqnhdnnpUE7suG9Cc4N8U61Sa4NieB6hWteiHs6xyqCaOTvcRwj8g7pLOoB/RQ3Nh+LSSquj9zyfU9vIwrGjOp8BsIF87l27BB3oAqMB/b7+agHi1EPqxgjrBPyEIv4aHheKqfa/SQdiGmajYxhp2Q5ysJwah5CmJdUVFnQKKSEwcxoJDMR2zxcaJ6oRQ00kbdbCGtd3OkCTE0aukZkk6jl9/s7pXq/x7X4Pz2aVO2xtDgVRRnPSJW5ZaZgmvzNVGILldw5R4Oq8bOLJZsH3p5+UqlsE1qm5JPG0uFN42GXMtxbFSalqci+eEIDwoD+2nf1byNYq617CfQCGTQmkakVI0JA/5DLW1dAP5uuigUFPxX0hu9xc/kRMLIf5V2fjZyoJWy2Ebe7iRcPCz7GlY3kp73Ryy+U1JiBQHBiqEcWxyA6yDg92qkC6EJrsT0R9kXMc2q6cRjJLAh8lsCDSxODUy7N/7THYHNtx8EAsr/yiS9c7nwWgzajocxIWDsSwhhJNaEG2oRKrBKWkh/dLzsYCr7SxJsTGcYxTkrSyVWTxRduz37h/D7Gx4BHMAqlmMoCwaqO1IEUSTbckuB5nuh9jkU4L2bqKRPhDRXU6Sbaejl6RIusSEfmqd21YQ75qd7dqfDDx3povEq7E0YO7/JjO/cXH7fFzYV7ap3+O9rzDxRf/TihWWaoW0E4Kr80rLkmsotnFh9sqQ22SAk2SQw3zysjjOeihwNtMnz0WEf25tjezNCyHFVpe13/YdhlLCaQKrNZ1Ym03LzgkrLYmrrMnonOje/X4lc/KkmuAnxRkfys0eYd0M9DKUoa63vz+LwfEM0uDIWVZBOmK/DrtailbtJOH+lqD+lSD2tnRnVrq+Du7c7Po7GFvlYqPysNRUfB1Y8E5kREJikS21y+eRLTXO11jg/Rp3WWjIJ+Nk21Lb4+wrTQQsczCPfzKB8LPNmFRXTjoC0ZvpbSQBtNqF22zFKrsMpKgVbGQYsDrOOpZ4MJugKsOfvZ9jcPFz5xegcBP8nB6gb5mkf4O6oLQls1jAKhfST1rERoGC/QTYiyLammDwNTtFLbaPgxdAY3dyZnh3IsFKgBKrxXyr3W0jz76+TDz7YPDymcaN4SguOwusFub9MCnVKktoWEd6JDHUuifSqjSbl16gGuqZqjH8s4pwwyT27kLhShRrSIfu75eG8dv/3554+3ngsQUqatnGsfFYKI54IDgceOHda7rOIYbLnUJZljKetIHFpt3FHSMpqyhkF/x0DBPN1OSjIJQp72D4eVBbrmqBllt5Z+2gB9cemaUhILesP3uLvyudAzJRHdVYCZr8estuM22zBbwD7dQ7ncxdju4q0UErv4JnEsYzXdSI0/K2EaSul6QVTdMMBTTzYOo9rKcVaCQHzktdV90M/mytZ16+POnmcxQC4LOUdw1/VigbkiVAjZ0k8OSQU8ElK7PKm1VmqdLDaL4pioaAZyko7I+ywFYuDTktN5KLSVLtn/GeX4Jzz4fRbJWBIA17DtFKFOKRr3MmD4KtWjWWGWA4zQ+rzNCEdqxNiQ69MP6pVDCtucGNPqbvKVFuxeLXUz1bcmLkA71rEd5pfubcCx/T0KpycW26ekILpqfDeyMcNSO63CKy2RUcgyCqHoBGLPiDkmUfHgmizv9gT3asYZhY8uv1TdnRNQRTAUSp0zIL/383nHD3HiRQZMtZSGemYTdIKD3eJGsqceTH64N/j0442DV/WisiuRUiZ1TBUYxYWYa9OhfWnw3khIlda/HRg0/um3cXNfFhgNesP3CCUlB7lkpHn1VMDmW1AXanxWWknbjZitetRaHWa+hjSVh+8PsMwg6oR5nfDz0WEgdajo83y0oYjmKMfb8UNIEXeBvvc/SRBShTzhiz0hQp8R+hjR1Yw4rh1L6ialnReTdWQBjlrgQ2SV5GcWRTFW4w3lgDHf6V1Pihvl8c6jSFYCXJ9o8wGU4R5IdhKZve3mdh5FswsAHHDRjuVp4I5S/Fg5fQD1Nk8NzyFbiUHf0Rm7nACuyYN2LskfdlB3a1lzYi8lHsLwxUn98ZFIQ4rLW17ex5kp2Noq2nw9baMUN6tyLOOayttjBqPRifjzDK+zDMhxhsgyDshe/C0jcOfYQpgy1b9CaK8RW6QmQ+szYS3pkKYMVN1U7qFShDjFRZ8WEc4FKeFJU/lTz2YffjT/yadL3z4Y/SzDtzrHt6eUNxoLK5aYxcmMk3I8muvR88BNEhiPSEO0lYv6ny1/89NTyTsPwkRRclHkla03Bzy/5O7GxzQLqQZaneU8UA5ZqkCvlGGWimCzZYi5StSUFtKTixpIRbXLPLSAg55gyUWaUWL5WbWpPWMNa/vrj0H/PFONG3GEoiDLFNaJaMrpMB8d9qPpj0qFuXLHYL6ZnGUY6Wua6HNcxjWJZZvGUoxjfHRk4HeZbPtgINlFmKK89MhWfwIb/KvF7sxeeUajlyMOiEu6uz/LQJ4EqaukTaV7teHeDWToybyPce/Nfg18x43pW3JoVpxbpeBU7I38r4HUHLA0scCBcAc8xo2n90dHs9/ZGvwfJshjFK6+IsK6vI66WuQzHu9eS9ENUGHjs4R50LM+lu9Bzf4E49qF003F0DMopgd/d/Jmbng9yyIqDtKghfc0UGZryZP13PFqQXcMOhOrx6OaS/xsIqTg6LGskc8Wn36z9sVXi988nzgY1GzUB6wU0SdCzdPlpmmxFkW13uNd+K1B8rUe0pVKn4Ui/HCpf9fPMtus7olYktaa3jvXHoN+I9xbfKCVNuTJu55sHby+u8HMDLTTFGCHkxx7M6HjKeChdNhwJqJf41oJzKJGOVYACYDQKgZj4OdwCpYT/QttMTdW7/eVTRXKWoDYAq6QGsaiwqhMYphFOx+oQmoSkFGJyLgIzzShVbzAIllonsw30wjMErim6VKHYpFFNv18BPIMh2EdCDj3sQa+iUGJ3z3y4uqVnWsvfPS0YkDKqBNNCs0ShBaxLKMwYG4l0OvQwtZXOsqzCQeGAiXWaSXcgRLBgMgtAW8XgHTgYR3FGdJqghnD5R0w8hQRe4IjNEwEnEbJ0PZgm0yMDsfkdw6uZ72cz3ub6SAtzqI89IjWx93DAl844/YvfBjHLYtF1+T7DJX5jKbCauKhQOlZXMCpYzmIAQGHbCbydwpvVnd8Nv/ZFwuff7345V9XDj6b+su91q9VrkXhtkUyo/xc8HAb8eIw484I9c4U7f4g9WYz5UIZZ3i77+eKzdcv3I0KSwD9Fni++nk+rzLWuyKPOTCU+noJokhZ42erCLBKSYK3hdnWKpzqomENMtfcUJdUiWNikE0q6Wyo5zs0gWf49YWHv2SEdvVTCU7jcQpHtwjOpbcnw5p8jyVlQIebaRe08H6gymTqinjGQr5pgMQ5IcAuUWgWBwRfFLgIcJzGetSlePVk+wzlEQeB6QG+TTTgtkOf5nRrvy8O8hzD68RjQMYvtkzy049i6YfTjRV4Y39ASRwsnODZhQN3f8AE62evCkJoqI5BCGM/fx8NyTE4XVoBfI3du85YIzLkOI58PiTEOVdsk041lNu/g7g59/Dq4u22qqHW+umm6qnGgoHdpZtHZIrdb6Sw1CLiSBFmMI/eqGXVlDBaptI2e/PGfWEi99MYvAm3VFb71dq3Xy9/9XTk8V+Xvvx69qu/zB1MJ18Osy6MsGwoQaz0Mu6N+n44yfxwifvxkvCjEeG9cvboP/cmX30kC1Jd3flV5x4lMY3+1uGpsKpcr95KwhxgfxuLvw76ASPVq2gTPstKzjJRylwKeRbJFNMQXyc50UpEsOB7HMciztEV+NS5xh3QP0+uooluGx4CySHrhES65pXiBtrYK8IzGWnQvhbWxRbf7QbOPF8/hqYbIrSPo5spw2FazJ+5YqMIuW1yDrqlkjJWQZgqxU4orQ6nxAOtk2S22eFu2jRO2e2FIzdZoVNcqG0eRye+iDyUBK6XW+fQ9JV4g2DkWab7MRzeIiDQJ4UHViNNfd2NvBEWOAkiWoaMR5pROV6ie1uPLY5ZOp5xNX3L0VOXwXCOQJkEYS1Fw5VzoJ9Be/aY2rMsnzoQS87LC6wpFXQ2Kcc/3P726sI9OkTkouNVpqp9Ov/R1ytff7v89edTz7+a+fJK/b7EVhNmXxbr3F1DutRKuT3M+nTR/y/b0m8uq7/ZSfp8Jv0y6J+ExwrMSMoF/YqJ4+UrXXKzoT1V6FlAxOigX+n2v7yc9QB0lInGbW9TNmDzZVqHkAylHHvlh+vf9JdPpoQVcHGSvNjyO5vPbi8/iw3IuLP14J/JMW6H0eJFEI0aUyZxzPIzik2E1nSwl2vw0+HWJcXkiUb2dit3p5I4GeVYzjGOZVlFY89LKIZSx/8b7ns2SGwUJzfPKfbpb6YttbM3BGeShcYJfkYxoZZZeeSOPL+OUHTiraVX/WQ/B7XveY3EKnco7EoP/0IjczET1841jcae5AG5Ct7qcEtGGLHcdbFQG6yPPRFvzICfwnkZYtlI4eFde/MGAUI592djISU8XlZcGNeKtGHiHBi50UVXV6/9r9MTa1PaHm5+8n1Ff/aByCFWCckJJ6d25U7XhQ/mCOtasvtfWJ9DUtgw4bPV589mn34+/8kXc599M/f1wcpBm3wYMCQmgruqiNu97Ic9lMdTvE8uKP9yN/fgScMB6J+nrqJFIgoD/VqZ7FpnuSlUHtU58OFy9KEBA0jUWgi7bbSd+dhHfVFrrwwVJTNAVwJtwIaeJGENGUE+8teXj7sPZWzFz70DXngYRAxD6FOAGSqhQ5QGXxbqlhrmom3kLmXBugKMkjtC1vrCrpZRprJhHZFW+VQdRaB7CtA5x+jyPf6Ml7ilBFhoK+gLrZzVPvFuJWk22KzAzyKBbabmm8QEWCXHouqIxjIuTAp6CdMuGBCM6brKaJfKfv7VBsIqkNcClxD9bDD6tC/8NI1mG+RxmuSpR7c/i4Wb02kOvigjNNwYkyLPObyqBydBLwHCQkiXsLyFJAc/9zNIL1PCePXivdnnyHMsqWtOOLRgpnQX9JLxymlfB773SUJXwmhj6kBpTHNTXG95eF177quqjg4XPFl7/nz1w+dzj/6y/O03c4cfew13QmzjEz1rGyirHZRr7ZgrY5wHk8FPgHOV9up+yTEAG6uXzE3sQb9WEpQ5THCoClGe4d1XiBqvxi7W+awCXrku4l4DoMoxlyr8hlujJ26OfVQS0er8gQ+QWuBNfSPoUTeXboB+BAVfmaXKBv0UDy99C9YlAP+n49tw+7egg9nzwIv1kSNME0WQdQZfL9FXRxlmn80+GS8zKY63qU5xr2HpR5D1QwALFPoMX+iqao2fL5VMlYqnS3z7ZcD8FbKLb5TJs07i28byzdU842hf/RiivhyiR7m1/iKtjyCnAUY5qm4I5YQs07OrCjcPzJ8DSoW/RbT3+3SyoQB5juF5Em/7nrfjWSINHAQ390HaeEMtvIdaJ+OjUv35gQH+IUwaB4VCsRjMO9ceNhV0AHOKQRg1Hy4n2wpQ51ki29go97os9BBgvhvUHPq8A2BhsNM46Ck0x0EwX7PSktlXElXXoGmvi2vcn3uV3YUK1FtjVzbal75Y+/CwLlw8+MvyX79ZOJjP3E5DVgGdGkDZGGTe7KRc6RPvXyr7DPRLMTxvDfoV8+DS83ReRRK6tgA/UIQYBWROIKabMLsV3mtFiMkcZE8ysjoWURCFylWi0zlOkkCsfG/9H7VIru1c59MF17evHak7177uSplJ9q1oS5xcqj8sSoqC+wMcE5HH/RBnyJBzqPa8vkNBYObzcHwO2UTKMFHInDKjXcojTKsLPCcOjzRG98lds32BtgW8MdQhb6b4RSg8vPiXjqxRmgmgMWdI7AqAho7YViO2ivU3jeYbRRHPBsLP0Xmo0MOb/tod+BkmQTcYe0ZAOBNAPamIcKzMx48Acgrwk1CNAwnnueB3UcCcoun/tHc+4+1sgMDAyQlxKUX5ZUwGN0IZ29093NEx0t464ObmNtw3dBis9DAyjLM1db21ZMTThMBwFLv/iRgNrcnBjpYQZ1sEG4BmEuSoAR8jepzDExyYIRRFbUpDbXxdU0J7b87A3dXbRxKwC3cC8KLPtz/+aunTbxe+/Gb5m09mvrzW8kjpkZMKaS72nqhDrzURd5s4l2a1d79vI9v+bLBkQYaNjyAk7y89Af0INRWdeDQb9Ovm6dZn6dzyMJdsLbq7DDdRhprOchsu9J5N8eiNca5ROOQA8QHY0zyPE2J4yaCfwcWdK0Qf2t+6u5WaZgn0MHeMdC3JxHQkIWuSMfUKl6JMXHcKokNinYE6xYbr4EaqZp9e+AboQSDOc+ze9rb+nZfDfyckIxsrSfMtjO1u7hbQjxCaJpFPR6TBuotIo3WhMw+XXz2qMC+8mmkaDnij/UzUEvsEkWWMn0FEgHGsGpyDPS+0PeYFzBFS4NwEbgHRUAyUgKhzHPgHLF/zSKDzzHfQEAyDkjnlwbBojCELfNLb5l2XruKBq2uH121bVzeVyUhJO2L0YTLpuVnZffVD/8s2HeafAAS04/tesPeowJxvHm6wkr5QRpkBZG/2eSXVIBh2hoI0p3Hg/hWx5W0Zbb3ZQzWa+omGMdBRCjQFK21LXyx+9O3C50BAP5v+8sOJvzaGjmrA5RmQjgLYZBlmsZ6z1hm7AnrJ4+3Pegvm/D2iBFYqoXmM0j0/g1t79+LHr9lrdu+cO2G2u/XbOLJI6BYeBs6IhpUlebcko7oiPepkLqWBjpk041DAEMyHhu4v/xPV3t72HSFRAiwCIdExXlVZyME8xEQdabWWNFtNngXSm3zUtBY+WUSYAPpqPqfZU0WXymUDfEs17hTf4x00cFwV8iy/RbVY5T+udivV4jqEevH+BulAKAtOpmZCO/MJvXUhg4/XHr2oWTvX6FZBgCuabxpJPyflmihFZlEKm8xot0L0SZHrCTITKUU4kW7M3ZOgFa4feNv80RO4isA6Pt6WeMezYI/zuMHSw/SAh1ban4LHBaaDXtLW1uLu7nr0jJgLVCo2LSleI48fbpmsL2q5vLx/bfkpGyojGgmABjj6j4IIRy3trIJrrErDVcB+R9US6oGfiqjP4ziLCiOKm9KaOzN6+vIHm9Jrv1+E7OynS5I+W3gGZB2fTn3x2cy3n80eXKy5L7VOTABXpYO7tMA7Se46eNkuGMu5lExqTkQ3BFtkpIHrStGDQC2UiejL5DaBjnJhaZuOZzVUtIJ+IzRkdoWg49oTZv0cogPAqb4OUVRbmZehLx+uGK6ePxz9/yehwjh2xzxSeaVKWHEFZ66Oul6PX2+jbDaTN8L1a2JtOyqJq8mebVEe+SLrGIZepMKtUG6XIzBWwz8guX2AvjP9baG8J8gjFfoWq10xzz2vahYstfqtlOFHAnTSgFZfJrlOK3mhQPW0TFNsBZTz/oRT/nT9UIKuhG4YFuaUWsBsxp4UeBwjO+viAsjq+yvPbN92cHsfbPr/moPPuNudtLbXszM7beVphNocOFSOc+KqTU86XV55pSK3Nrcg4ZDZybFL2xuHrZnkRCjMg8OmX9zeurFxm4MTnfi9TnxYxkjDcgQzk2wQwNCRKO0ygs3jgl3jHf+Igb5Ndvy/kEGG8eWMXrKOiGzOSw3IbMlub0xuaU5qak6rXxtcAB2lOCZ/s3Hl+dTzj8e++HTir89Gv3wy9EUStiDELhmwlafAWzplSwerB0uZV1olMyXMiWzcaKRttdywsAY92Uvb6aLsNZJ2tZjBAmH3neVXYgubwKJhqKDfDje2H7K8RS/io3ysr2akuaT9xr/t9gTUTNdm7uwvPGuIHqpgjQz6Xx7w2wEOs0py7uOd0gr0k9jnwv2NFIEWMRpIbTa2P9a1Lgpcitf3Z4Nlh9OH6k6qBdCd5hFPi+QOSUvx1wclG4BZNNKh1FcnlmagIDsGDLcd3nxnxi656+J9dH29TvriDKRYowhfl3ixZ3iaXzbFnO3wJ4jrCR8+WOH8Fg76HgZ12gN+wgpvBiXYoUzfMYeZIL1NyQQ7tunbdlan7K+sHBF3N5bWBFwOj8MIFvG5LDqNSh4YGHjxjq0/8nFimJywMznlALMk4WwESu+MYGuNwiYjyjMv1a/ax8iPYiZx+he8FtOZ4d2kRmixhqykgLTWnJbevL6W5OaG5JqR2v5Xm+j6jh+FHUDid2a2P5n8EGgWftj/5bORzz6e+GK5ZJtuECAFBt49aoB8Ot+7v5W20cHeKSJNRjhXSU3zcrz6WqjrvYzDg3S76TdbyLtFhLHKsJGXY2xJEr8QYJMG/aYgeTNaSntA/27crvt8MuJyhHlRpE1domdrrGepBl7AOS9jnwkrIA7mYUYLMBNAYh0CzcwKbQC+viKlh2wefFg4vkdn60lEespkSLnSrlhml4/5IIhoIPEy4lK9XmSxGYpSmCHB/STW6QMCXD+I6qxEWJAi2SoBNODB9DNAToafJNOMpVKISgphUy1dCiKSxVgBzpYEM8RC9LEYKxr4HOzu6uuHaMLkUkdbK2CrTkzQXL546YWxNiA9Wvzd4W6LN/vqpnleoTGkXOo5CfNMqMIjE2MihupzoGf93N9maxA1keBCkWs03oolIYc0ZNaVR1V0ZXY2pTZUJVe8Ss1JrCR1ArBIk6Y+Wfjw2djnHw9/9eHwJx+OffRk8lmQhxLo1Yc7FaZBujp9L/cy9oA7ntK2SmScqbAsrSLOd9Iuj3LuDfreH+c/HWXfb2VuZdJanqwd3N383M3C+9r6TdBvjThFQlJEOujfE6ChkISt0RLbiki9RaR+YNsOtEhWgUuDLHJKqTPl2KUi9EQsonqj8TBfH6tZJhkIWQahZL1A+HtM/Ck+IDDLHSpJx9XEs2JfKzFgLgXr4d1MsT1145szu0KSv80xW9v3nMG6JA89svExl1BujISsKotsQupQGObCAmn9eufFW/MXXioDd/k+Ek9DHNqW7uctsXnf7fXa7eYOl8sLChRHqZVBgf5ELKauvE4VHBMrSnyw+fTvnkHTBz9L9vwzGX2cC3mXTrCQuJ1hmf8RR7GOEEPSCBbBIoxyuH5aiBVUJ1e0p7W1JLfWJNRVp9bNDiy+CGgM52+LWxs3a5Lr7w4/fj751cPBp49GHt0ZvlsZXg94/cSWyQXYyXrqVgNxMcG+VmqRF2pTmuTWW4/bHmTcHaLfn+B/NC1+Pi1+MhJ8pSdmcX/qk2BGQqamGvQbpKWqmeLNBP27ATw/QIJXhyGTFC6pMa6F2ah2hU0h4DttDV3rCLkQZlHeSt+pJ69oCT3btU/vLnwOODZZBoFC4wg/80jAp8+0DPOzjErwbCihDrEM/GlGdO9TPu4feGRKUl9U8eu7A9VdfSW9g6XTCcH5gVyVHyusu2YaZ8+Gn8GqSYlBqPDdqdcUA0UJ9Uy4iObBkzJVpVm1+9cegY7S1z+ytbH9Ih9r6oVYepVqagWwEBFC9kLYWbhO9fTjg8Nw+nz39/E4I6H3eR7KSOTrpobq+8WJykAvyQ7PbkxtqNc0ADp0XWJTcVzFTPcc8Prl2VuHZfRLarNr700/vj/85OHwo4djj28N35wqnnf6PZypp8jGDpZTFrLgbVLjjBCbfCCgM8GDQDusn3R7gHxvUvDJivzLa6l/2Ui5B9SO8YJcpX8m6DeLtzMB9O/A3sKzorgupC1X4BMEKFZL+dcaRFOltOFAozSBgUZmq52JfhRt1ZDvPtDGWCkg9HZHrcJOMgF3pdhEoXZMD7YFGiKROH0J7pRQY5NVja3n63GEFgyuCUFsh1ejSV/uHjGd+cL5Urbq8qV7L89vBbzRLl4GSLABDOtBBr2ODFWZmwWSS5Q4GcGkHOXe7o8O8BJceCTrQKaVUkOoiCeVhWGS9qYe45xZbnpI6Fkq2VzschwJpOxoPV+0HodkKQIc4Rfn7r1KlLsu1kY1tiR1lqvriqOq81VlBVFFc61LwKc89DGXl++8GAqs69ibuXV77P7tgbv3hu/tj9y+2X/rYsMN6FsUNbQ0m9QvNk4LNs+SWucB7qUCn75qn6kewtU+3M1J7oerik++7TrY0F5TYZJi+BmX1x+BfrO4mcObyvr+d8y5fFIY0ZLAKWHYyPiOkUGeSWLPzNnKFz6vL5cPGuUTfibRAtN4yokwoMjLBPdWomdjzMoaqVPFxH6mbiROJ4hlGsY/L89CVxZxe3G6IZ7HGeRz3By3xCpEptSCH+omCAXzM3yB4aXEDzdeaQVd5d1ivOTW+v0Lm9cSE7MnRje8XCkIawLZhRVEktnreqCgrDhlnja2eqZzc2/tsIkIPHwM48aMDNYAa8CYgXLABzCDF0dWpwcWi7U1MAjmnbfPGJ60tNF1dzgDhevRODZRgPOEb5CQiKrVcpuhp6j2xxBuZ7F0y5ByeS/TORgw0AFjKSR9Hs6QTXUQDNXOvEi7SSkZvsXZvNJieXWpujpPWVYaU12gLAwlKJIFBSkBZUt9L0pSwPU63jhxa2p/f+TurYH9m/037gzeezL6sc9xcjRRy3dWc62VEuckiUNaiHV6okdVFW68Ab05SLvTS7o5HXTvVunzYEdFMi/r9m85mgHICBbo38ZW515+QFOwS0qwQ3ake3WiV1uqV2sStDER3hQFLs6klH+2eDil15c74esSTjRWwP9VnIPqDdHJBwxGUsMULbqpgjEqNEhGnwphmqj5xkoVOCMGl+d1luWpg4e9D4mz8U0BPMrvQSkWVF839uue49FZqC4arRhx1XOAmnsSPdjuxjiap7+DDgIQ75zP4txP4z1PEpGnfJWINKFLpIqURnHiG71rNd458aI4dkU7nbMlu5NkvkqFMDpamXTqfT26N397+Kr1O87wM0SOcRjunQDG+/ICYnshu932X5Dg44DFRRCJLMjjd366ceDnquZZR8DfpuB0uAQjTgw9/TBXiZjtUyyW0DuT8WXV6tY8ZYlWUaCV56UHpgcjQxzeQgg91XzvyM2JF9Vbc0HL5ZErN0f2L3dcuz1we69j717fIwlE9kIg17ZOV87kCcsFlsoI9+J0RG85bqsGfamHfnvI/2akqzadXXBj/gbot8zu8mUchPzLu+hLT6qV7cmEkjRMfaJncy5qLAM2VkZYLYJPALtvPmyoED2Ui28vEbR9unbY5ON6RxDtQgl6Mi21N8axupgwwtePE5skZHi1RjmX4U7LWFZqfydVMrugK2fcz1vidB7q+L419m0T0tuW3icgaEv6SMv8a5zs63sOJ10kPtKcoHSYLsT+fU+IHsn8z+5Op1FOJ4lYYzHTVCqyUrPOygDRMAlTSTeS2rzt6Y8N2t+68WqbL24VooWglyDdsabHbS3edfSHh3gewzD0pLRjkmyfhmJSZz4dCGgMySQQ2DX9gG4OJL8mYloKywy0TwD/joo/KcKc4PMtlcyz0vHQS8A+WkEeTURWaIMq4vyTchR5aUHpWmm2AhuZI6wBJmH9ITHB+NjLc/uHE4FzN/qKh64MXL89dO9G542rzVdvdd7WBhYcyf5Dy1CnGUKruCjPhizETAVut5l8tYo0628d+eHaJ6DfOL1NQ9UFjaBfSlVEa7R3lsw6HRBKc+CDBcipEvxSoc/sTOC9FsJaOWqxkrIOaHPZhF4VvOjj5YP23Cn7swjX03gxOCEcWiSyyAyyy6eficv0am8TL0ajiuXY1K6C0e+ex7Vna+NCwrPaqjrKItPd3rVAGuFjAnJ+tPqcfRiIVoVhY8DHUTZ/AAP+J+hpIsVSRLMIFjtHy50ScykNhYxuP/1oYHoccFfbvg/vLj8ya91c1m51zuFVUdg86GnuY3vcI0WUhzH0JZ0Pop6RRTppYyElPNM4oI8TgdP6OUbQ9EKA2ApwSkuhtkgcMqC/9/N+S4z/QO5vmFJDm24jbTTjV0t8RvIo7Wm8gvSQrITApHhRQqIgMYYWTzIWEgwCZV7pArconqfs5tyhk3u0avpy/7XrPXtXW6/eaL9xo3N/sHBqsHMR9JLUoDy0HhOnwwfKjFRYXwFqsQK3Eutasd20C/oBg1UjWepftRn6e0QExvbUD4J+EfPt2wnMwiCHRA20Og/dW0aa5h5PzkUP9wVcCXwvfZR/o4uzV03aKsevFOJmgB5Krm/7/YVP0+XapJAcnpecbR8JeU/ga6kB/J+Dqq0oTy3L5pVDtbq+wRkMbmztAL0kObggP77hNe2hy/c7akbKUzrEmCgBNNzzJI5mIXD4Vxj0OBF2gsKwDuY7KR8NfamEpUjcEoBxAa5VVBShEGFMH657tdlvbuyg4ASlNOaVWZQvhVijHXTgTjpwqpM/zSrE+wQHe5wfCc8GeplRpCIVJUuOjsef8yOeEQKtSiCshRaaRHRdDLRB5dKgcW1pZGw0YtYasaul2NEoz4JE36w4YYKSHRnJVat9o+JYSUGeajU6N51Sp4Rmk4wCRZ6RE9Xr9Smd2+07Oy0XrrddudZ6dbf58lb39XR12fbGi5o1MTTX+QSCbMoLtI8Gei7ZyMEUz55QW+39iWcvatDevcnCtcG0BZploPsJgrcJC5jAB/0WiAtLD2KGg34R11efc7wi+ODYNHZzMqkhh96RgKgKtkrhGaqTYNUlqIGgk9nLMV80MXabKbv1+LUCr8E0RHVX4tAL2XXhLvBeRxK0gF8ZoUNG6VL0/pslCxz8yiNW20ihsuprX/kTxuqWmnJf0wO6uXUrzE8VRI7yMqMATqAHqx8Bzg2SiR/NXAQ/TaK7BGbIyjheIuBC2l969LfRr8KoJpFPVE/xLOg7Lu/eoJAZMKg36CXdLT0eTtCbF57YnPdMicxjYwJ8ocG6/4811phKseJ6nCNqhPkXhm40p3Um0NKawztzOcVqRGKgvSrMIzvctToa3JF16F2ZLENNlmNHU6ENCvdUCTwsnKZUcqIiuNERvuoIarTcRyP1iBeba6oFo2z9SNxZEeI8E2vG7Msautm3d7Fu+2LD7m7LldWmC93aPg99qIclQkgPKUppMH3H0fUYlGkmlNjEx4ArytmzdYGre01/qQ+eLWKMFlHHy33H46DVbP0EoXVasGcW2ylipnEL9Ovm2oXbEr+Iq+t3Qf88+6ufQk1Yal7x5uDT/fmvX5SGDfc5FgpfoxCOXliaV1MatEPj3NorvNlOuVjjvViBGE+H1kjdIp+svzgI9crUHWAeCYi//pJR1+MeTsehFu+5k738QC+BuXu3NbS8Cty1B7GBiXsXXiMq39t6qlXVBJLU310q94x/54Qz4sNPUxze9faDh12df3IYtRu3klTpwPHDNy88uHPhma9H8GzDJeB1jSyXQeLt7lx5kaFqaoS4EEWwKjnhsKrDwBg1ea0jrTOa0EyIBYroRFUwozzMKCyf8PL0Nj5SnM7PuNR66VrntaboVg0tI9Ajjm+THA1vTvXpifdozkF15+O7AFOr2++xQregEFwo0DUMIAQHk6ShZGUkNcXPXulvGlvGGAq3yVc4aTG6/sAT1AtDSjea1i/Ub11uvrxavbnecKEntf3zneegl1xeumV33AV2GuNrIon2KvI9H1tIGy8mTdfRtjoYN9roV0vwcxKjQrVdUxZyNAs7rEHWBrjHfrz5NejXyvWNOxKOcv/yL9R31Ix0sVdsaWz3kYfAtmzTrYOJegF0PRnbMCoaXAW0Z+tIix3UnWrv+SKvkWRIoxyaNdd4EXSU8aZF8HEk7BTRS4/prIthYf36WnolfCnZh9Tf1nmkHkovUQgjb+8+ehXlq4/D/WIoED8CmH/uj1ZJknQG2M/1LAFnGexjIoLoMN2OE/lwZXv59GG/en0/VpnMJvrREUyqPSuCmBhGynbRI+2s7YG+wx+nEHoooecI4YFRC/MrwCs769f3l+7UJDXEStOcjKCexjAlN8nVWnjqPR8XC5r5B65MO85gzpCMIA8lK2L4KWFUjdgzimogjXDTKhyzw521lDNS1z+QmFZSobtUigoRwLlirFCMEwsxQRJSrJ9bpK+BspDYU0udlZnmKty1eCM+wgiz3LKyWr+xUbu1WrW+VLEwUz6x2n6kGlYFJFof8wR2dD8bVYhtejqsvYWy3UG+PMjcbyRsR1nXpUP7ipBzjcRLtZjNKsxcGqy+KqDjo19r1RhED9PGlIB+EbONm0IPBdUmuLf4iGssOVTLcAomGgYRdIJJeiFkHZnCNleL6G6mrFSiZrTw/kRYs9g1uTi6E3SU5YELWANfn1McjIEQa8UjuTIkjFAeJmC2exn0A1Ijsx0MPClIdmlWfRBDnSgvzIuvjApKedFegQpghnhAHGxPXQvD5Lm9xwCssBz7cJydMISpQViTTN63cTWDCAjBeCsmwYJn8zYyJaQK9B0UuARpwgMcc0Huaowzvb9n/NatQ5/Wo9XHscxEvDPH3QQJMYRS3NgOJqxT7yEtDNCDTYvAd5SRwrzMUBYn7G3PukipCjUrIRwbK4PGoY6zSDoiQDz2PEZnO4QFeKn8wIFsMMfPi8tFcny9BQFElQCiZpwPr2FOtzHXcr36gS53c+z44e1uaGuubnmufHm1anWxfHaheqY2qeLh1SNuXhLYz/p9GN5Q5G8Rm+BS08O8PMK+3YTfSLJtT/PoLsXN9nH2gUGkbtyNTvxl4K+QjW4sFDeAfn1cWr2qFseCfin5EbVUOwnfUzVY9iLg+uv6aDAm3p4VRc+imYVizwagzwmRxzmEE2KpWVIRtr8ANZzs2SF3LuY4xeSqvv+ejjRNsO1DGaZy4G+DM+OGkaPIjn5YMz7cgO2mQ/AwJFqcgpK8+DtLV19IjYtXuhq6e1tH2uoO9RC1NKGlrP3Gyk2NOMEfIaXZBWgFbajjgaTTEoFZdIRnodAqBn+ex7EJDIfFwU6QYEZU3T+4mLyNMn7by+hPdle+0xaqCi7YnOaiDKTEU/4iKyXw3ZPCCjLikq9v7vAgQuR5Gt8zimDFx5givQwhSCuK5VkYzINyWE0u7pmcsgeaOGADuP1JJzddd743T4AUMty5KkaSBBEbTcqHnmCSzILCSelA5o139sO7MbAuOBqMHoiXBcGjgYShU7DTTF0vwYzxTDRtidOHeujuvYnamfGSmZmSydnSicmy8cmaie3ZI83RFHmmzTGwjx4rwC5eYpFdQ12pJq5FWFWpbWtKMHOtjIudtMtDjP0x+r0h6p0W8pUy8nwmq3O9+w7oV0ZJdmlZWgXoFzFWM+4HDnU7SQFi2vU4Gpic5Xhw7T5wuDFzmIsXKhrwxv4oXT70FB1ygow4RsN84JfsVZmN7wh1KBA7pkL1GHV53a/Zd/3KgfETgoEIb8AlmrKpFkKGZTjeQEq3DQN2TbAe3fwYWBOaAXod8uBImKMX0haR6J80XDSbyCim64WxdVWRTrlx0NJUQmMcqiTUIzbKKzUTU/H/sXfeQW2l6ZrXn7u1u3XvzJ2e6W632+1sbGNyzlmAAhJCOSIJRSSEhIRAJAEi54zISSKIbMCATTI22WRjcMI2drdD57l37szssB9ddNHua7c9OzO7XdN+yn8ccNkui3O+833v+zy/N8m/lGghEwZknPqf/v6W3ITQVBkrztmKb2cqDXBMRJkoueaxHJMovosmxCuKE8DyNnEBCXCKfTj6gijQnAc3hTkft3Q6Yge3Qno7wBA+BJgn2dkE4XMBCzcj8GFh4XipwymbIC80nyosSa1eGdzWRhtAwpfnEgegYYBDQvIVB7iTcd54CpTA9GVJYQkSywID61ZD0IwWMxzhVlCiaN5/cfXMX6kZH6m4fLl0cKBwoK9soLO6+6W8c8vVaIYGRLAAaw88vSBXFmFfqvDYmzAGUPM9IRuDIfeuCp5Nh347zv28n7vTxFpIwv8zOpZ6WvvGgTnmr9SX619wPIV7Ef/jJNf3MSDqjDZioE9SA04SkUZ4vr/sYuXIvekXYkwMSMK6ncC4HUW7HUK4vgdnmstEjokC5wTv4wSc+6vDbeHIZORJDumCmGOnZFnIQh1jWebRLKtosoWA7iikOIkwdiyyDxfyGukqDL2Vg3H0NIq1AHWcxTGLywzQZyGa0wMaS7jtC43bTXG9hSFNVZT+/IAuqXMu7oLM+H9AGd7SwoSSsYvTSYmNp89gLc/SfIxFTPMEvimAM2Xw7BIDzpKI9jTP04HWH8Ix1jKUncDVwsvR2NLuQyOSPZIbwAfeJoQ5CXqGiDbj421EFCeh13kYyj0oIUodFhY+N7u0jyJn14SB8MQ5Ybh/PMaV6eeMxvigsO4IvAsGNMZz0Rfr8EsVyImSwIFoeFGOrHIfVXPzGYiI9xZ0XykbupR/5WLRcE1200tnj+b57pLR+yOgt2VAnSCxbSIYdhHQ82R96mBP7FWDYLKTtTQmfjYj+8/F+P89nfx8NPOfdHDyUM+VQcPIX8cNu/GM7SlGnaRL3TQhNjHo4zzXX+HApiLoKI9uIoGfoKJNgx1Owii+wqGmSZglFvScLT50N/2Nk/0H3hQbPsVW4HjYVyN6tQUsM7IQdpZCsQgHRRKmiSLMJolrHh9iFgcQ5Wz7sDRmPtGKS/eQ1KS2vRYMvrgTHZIsxcXb/5sf9gwvyiuLcU4hsktpiBj6fHo/hvjo2vOh1InMgNIUVDXXNuly0aqSnDpqmNhauW/ngnTzofm4cYjeSpxFGMc2nm+VIrZP5ztGYU2ZF37l5GVEcPmEHGQntDvr4nrWGn3KJto3ONSLG3AejzNjAUNS4HmB53EyQEXenX0FRKpO3pPgU6gltuUQa4hOvEBPEszFF+MBJ7qgNbTsOvbVIuREEfwywFeLfRJ/OICmW3uxI8/Qk9vVm93fld1Xl928MLH6/cTlT5XMtFxFVZW65fPZb76c/XfQVDrIzw5/1R01KbXM0odMzaW++H3f7tO+v0D+WVWWV3Gla/Kv8M0tPBNhEnxP0ZX+BRm45hJGf1XIGPVkIv4TJeFYBGiVkc3DfU8zvUHW9SQG60a/0jIRwY63N/J1POUH/Gi2H7ulhefcnXt1bhyE81zPwDDmLJK5CFhGw+zSBWapgNsJwPp8J3U+rzYSkxRDyubDY0piGyGv0vbmcxk/cbRz/u7kc4wJE3UmGHo40Ok9X7+zpBfLB6zO3va6i1W5WwMjKmRquFsuICpJUYljhmsrC2snjU0CyYykhGIuSSFnxTK9eFyHveFxdEsp01nm8JG38xF//yNUxFGy7a/toB/a8E965kJF+E+Q0MNolw8R8HNUgiUfmJMuNo6+ep+Wt5yHaG3BThoYkypENtKCEOCCwrgjCM6oVEZWu2waAHM1UEM0tCQztOQlCPyV1bYcQ2eWoTenqzW9uTm/rSCprKOuh4nlKLhxEcGxJUl1earKQDv6F8t/iaZmPl7c5+1mhzV0pFzbGf5WjU+9qp2A/HOrx9Av48a+bbl67nE4JYnkGSbFZg4Urhbz+yM9tJlBPR3ym1eSH+KPykCkAnsuDGcq8TvL8zxNcTnpR/EN3pi9N9g+3lE71F71hjZkT82w9zlMoBmLYQmabWqeeWK4bWY2oXm58WkMLr9I2ihBxYfCVRJswmTn0tbi9traGuRlcUjS3MRacFEWr1PTC6brbqGMKd5GQTZHkTioeOP7JfPTJ2s9jand5blJ9EwxNCNP0BRFSRtq3Xuwc4rybJ3tu9ov3d94EiOPCUYx7D/0AAYjqp3Y9n1fl6M+AaYEgqkQc4adH1paCGpz1uREFy7TmIY3DqY6i6Op2SHu4b7nUKDI/eobumSxktjfRbwxzF6vpHeCRlKAXZC3lRfBKbAxTr9QvpOD6Qx3zA/1SBzRv7TQzA8uNme2dOV0tme0GnJa9Xmt5WkV2apMMNZ7z8cnTnm0/gJcPFz5sia9XU5JmTCsgC8Lkiuq0y8+BczpX47CQ2K7Gt8K+6cITsS7c7sbroDrjYmnPFgS015DOpeAO6pQeRWP5azzHeKCraJIFyQBp9h+x4keR5A2h10hb610eb7veQDgCuXaq/m2CdE+OfHwnD8t7t4ffq7hF+CcQ3iBUUFODC4mDOOFh7n7p6WlvDykeQvmSLg1+RRcFyobJAEpEkRqIGh9nyA5GvFMj7IsT4YQ/dWJ0pLeuoGiuAwaFE+HSYIDovb2oB0zdcXt4GJ1dTU5OdHHFSpgijoMnbGRatdzfjYfeeHc2C6nfV1PemJsqWSXiAReZW6SftgwN1Y9WhlR7ncywOMY0u1UYDK3OBSmKI6phLxe+WRdD2t+Je7zP/ftCu1UvhdwMHsMxiYQZ06KgmXRTJSg9S3HJv+4/qMfM2S3GzL2oi6G3HZ9rv7m+Nr3qMtHiZK0g5nK8vSQANmYfvnp0p+4GAXkl6Y7q5/JuPGbb8qcTbRMYe2DTX/rtDF99/7aDs6fAXekx9LKaVYx4GdAPS8JPMUgGHN5DirAo8eeYvl/gnf6wDfYj/+2m5mZnZKYGo/jaK+PqNgzkpSgiuGMuYPfnd2OE6cT/NlqaXpGTPZw16Uew97KtLy+FhEZk5NdbGgy0NE0UDLba15OfgNI435nyY3J/TJ8mqcxG+2YZH0c+PUU9if5TscItod87A65WB5ywHiFqJWFew/D4j2EO/EHnpAtOpFqaW4T4Ic3PeJy9F+sTv7Owd4I7njMK8CSHOQk1sgaID8QyZHrcwbjdAzpfBwhDozeuPoG32abaOJJ5e7u4O5s7oNwVGqADQ1tjvM+4u/1Acb0v3lCjYLYKOGPN98Z+o7cbkOaoSurpzWzTZ/bMt+///lUptdcvThz0Ltde4ywJo7WL2n45WBWKuQXKAZOXJz2hiJOrrACfZ5i91tXhjebDme0VOxXlHCWfMBjBuyiACM8xpgceIZOswCTTSJAKBVgDGKEcZA3CWydMW4MBjQMnOT8zhD9jjJzGM3RsFy39wIkMMVV/Vh1dnFBWnpGQnpncxfkQAf5KG15dUlxPpvMoPqw5LhEoVdUsKNYRdIctDMZtXT31FB0kQidAwZxEy246DN4mBHK1wr/8NY+k4Xiz95eeKldGuiPNz5iZ3HE88SvXE5/GHDmgwDL96FBVizArUTYhkQwM2ozL15rvnWj5a4+AQQKCX7GJMtDHjyUFITNID+pP6zsdkZPT6c865Isp1B0WHNxKiWfZhECO05x+MBfX9jBJrC7Wrp/ALj6xlDQZ8ho70hr70w1dGZ3ZUoL9s98a5+GsxVL1w7sdSFoAXB4g/pSMFQM+WVqbW6bDOf/aAzm0MBYbkopHxfhdQZDshCDAiegHAFeVuA5ekVkw0jj+M7c3pa0TNEMerl4EwHekhVoQgk4S0Gcpot9kkFhjg7jQt5CbECHswvJlzX5GhGJVgKRZ5LYPQVzms9xiZYHqTEOhEAPeEy4fPvmG94hN5dW3Iy9A81p4CxIMOUChn6aIOfFjb3/1L+v7LamTMYyypyPErA24cCMTzEVEM1ZGEf63cX9jfV409y4fv7gM1meF9FkdD+R5SdeZz/0Pf4hycVcwfNPIduJQWjF/RTW34zqZ0rBWPMxZpyA0zT0eZrLJzCqlxDrwQjypUDeQtmozlrq9XxKfyquqYDaEAfLTggqjKfn7BUu1m7RScEbi1v7D23taG0KQHm0d2d2tWtaOzINpQmV4FBoa+wk5si211+a2Il3orsfR4pQvwxX3etUka0rT2/c310MzsYr00pya/qbRx/OPntw5fMClp59ISHcIUfpUpzkV8sxTdyL1COyMunab67vqvGlVCtFwHk+7BzL8xTR/mOk7SEU3Jq1PvUA8ib1NQySPfhiVDLiPBcYoBPJRW3xI5jTXK9DpAAjbrBrTIhf9F
stringdb:9606.ENSP00000478561	2.042	2.49877	4.57466	1.18817	2.76254	1.14104	1.9299	4.53479	2.83028	1.92743	2.57831	9	CYP1B1	ENSG00000138061	5.438	-3.702	9606.ENSP00000478561	CYP1B1	FALSE	9606.ENSP00000478561	Q16678	9606.ENSP00000478561	Cytochrome P450 1B1; A cytochrome P450 monooxygenase involved in the metabolism of various endogenous substrates, including fatty acids, steroid hormones and vitamins (PubMed:20972997, PubMed:11555828, PubMed:12865317, PubMed:10681376, PubMed:15258110). Mechanistically, uses molecular oxygen inserting one oxygen atom into a substrate, and reducing the second into a water molecule, with two electrons provided by NADPH via cytochrome P450 reductase (NADPH--hemoprotein reductase) (PubMed:20972997, PubMed:11555828, PubMed:12865317, PubMed:10681376, PubMed:15258110). Exhibits catalytic activity for the formation of hydroxyestrogens from estrone (E1) and 17beta-estradiol (E2), namely 2- and 4-hydroxy E1 and E2. Displays a predominant hydroxylase activity toward E2 at the C-4 position . Metabolizes testosterone and progesterone to B or D ring hydroxylated metabolites . May act as a major enzyme for all-trans retinoic acid biosynthesis in extrahepatic tissues. Catalyzes two successive oxidative transformation of all-trans retinol to all-trans retinal and then to the active form all-trans retinoic acid . Catalyzes the epoxidation of double bonds of certain PUFA. Converts arachidonic acid toward epoxyeicosatrienoic acid (EpETrE) regioisomers, 8,9-, 11,12-, and 14,15- EpETrE, that function as lipid mediators in the vascular system . Additionally, displays dehydratase activity toward oxygenated eicosanoids hydroperoxyeicosatetraenoates (HpETEs). This activity is independent of cytochrome P450 reductase, NADPH, and O2 . Also involved in the oxidative metabolism of xenobiotics, particularly converting polycyclic aromatic hydrocarbons and heterocyclic aryl amines procarcinogens to DNA-damaging products . Plays an important role in retinal vascular development. Under hyperoxic O2 conditions, promotes retinal angiogenesis and capillary morphogenesis, likely by metabolizing the oxygenated products generated during the oxidative stress. Also, contributes to oxidative homeostasis and ultrastructural organization and function of trabecular meshwork tissue through modulation of POSTN expression (By similarity). ECO:0000269|PubMed:10426814, ECO:0000269|PubMed:10681376, ECO:0000269|PubMed:11555828, ECO:0000269|PubMed:12865317, ECO:0000269|PubMed:15258110, ECO:0000269|PubMed:20972997,	label: attribute="display name" labelsize=12 labelAlignment=left position=northeast outline=true outlineColor=white outlineTransparency=95 outlineWidth=10 background=false color=black dropShadow=false		https://version-12-0.string-db.org/images/Proteinpictures/pdb/6i/6iq5_B.png	stringdb	protein	MGTSLSPNDPWPLNPLSIQQTTLLLLLSVLATVHVGQRLLRQRRRQLRSAPPGPFAWPLIGNAAAVGQAAHLSFARLARRYGDVFQIRLGSCPIVVLNGERAIHQALVQQGSAFADRPAFASFRVVSGGRSMAFGHYSEHWKVQRRAAHSMMRNFFTRQPRSRQVLEGHVLSEARELVALLVRGSADGAFLDPRPLTVVAVANVMSAVCFGCRYSHDDPEFRELLSHNEEFGRTVGAGSLVDVMPWLQYFPNPVRTVFREFEQLNRNFSNFILDKFLRHCESLRPGAAPRDMMDAFILSAEKKAAGDSHGGGARLDLENVPATITDIFGASQDTLSTALQWLLLLFTRYPDVQTRVQAELDQVVGRDRLPCMGDQPNLPYVLAFLYEAMRFSSFVPVTIPHATTANTSVLGYHIPKDTVVFVNQWSVNHDPLKWPNPENFDPARFLDKDGLINKDLTSRVMIFSVGKRRCIGEELSKMQLFLFISILAHQCDFRANPNEPAKMNFSYGLTIKPKSFKVNVTLRESMELLDSAVQNLQAKETCQ	Homo sapiens	string:data:image/png;base64,iVBORw0KGgoAAAANSUhEUgAAAPAAAADwCAIAAACxN37FAAAABGdBTUEAALGPC/xhBQAAACBjSFJNAAB6JgAAgIQAAPoAAACA6AAAdTAAAOpgAAA6mAAAF3CculE8AAAABnRSTlMAAAAAAABupgeRAACVTUlEQVR42uzZzU+SARwH8N/mzMhEQyG5dGlznioxAnmQF1PZKlZb2nKsLQohg7SsOU+t1qnlAUhBDNEurbW1tTW3ZkOEQB4wmDiP2SB8q7Xs0qGtja5ujgmeHrbv59/4EAAAAAAAAAAAAAAAAAAAAAAAAAAAAAAAAAAAAAAAAAAAAAD3fY/EJvoGWLuHAEpa+nPCoFbJqmv6pC36w3VDjPZXNE4ApWgtnrgqZ3oY5gsbJKKtUKC/VfNQp98ORQmgtGQTSyeOCC81S2mH9WCwn9EM6/QEUELWU8uNldXnJVLaJR0KD168bG7rJIBSceWMrJtRUh4/Uisa8bHcapoAuG87ElMLhJlknPJ7bDT1nGz6l1yiXV57fQTAHU5jr41R0V66m5q7GhpjU9O0w7X2c8f5ta+8kwTABZkwy/Br/WMuKsB717hSJBzSaf+E5ojoVouWqapvKOcvszEC4AKH7b7lrI4KthmLPTdfb6vi6UXi25JWq6y965SCALhgazaiOCR65/JQkVbZyIzT5R/1Sg4K1haSBMAF07bhB5oLtF+D6s6nN3qpMLlEfGXqxYTl5u8EmgYKk/3EGpRaKphFrmI9L6l4fxcX3xqMIwoV5ZGb/ZCz27PWO2mTOWuxjAnrHLzKJ1T2iFf9TCrfmPcTwJ7CjvEOgZgK8y0V1x6t/xlZoOKlfJMDfKHvtDzjHvnqc6bdjk23a2PUFb13l7WaPnZo39TUzFTw5nj8eV5loKI8cKAsSP/ZuwvgKq8uXvj/x+X4ieGlTnECcU+Q4BokxN0dglsCIe4uOMWtWAhxF6RQWgoUikOhUO/bt3K+9MyXGRhKS1v63nsLv9nTyWSSUxj22efZe629FlUOZjstSRYVx8Ii8NJLf2iTX/AEiepQfj6eQXpIgL+9Of6qTFPLJQyXrOByJcQ2liqXSKulimMsVy0RG3juFMVeZMXzrHCB4T4ALhI4D1zimRpgBycuJTlNRQ1eeun37fIN9NLrWZWXj2cw39a2pTAbf9VOb7+lEkkJRx0h8AFNfgJcBW4S5HWCukWzt0mm84trJHURuAXcp3AbuAZcYukGit7OSE+5eeGlF8q59o6LHafwZ+SOcnTjZE0Fxfgj/y2vdpbpvevufWTewtqkjEk9X3PvbzjrlX6LRk3cPn/pN43t+CPfNbZsdhybC6ISxFkSl7Tz9S5N3KfY2wR9k+YvAZdIXCFwnxe+EqQPaOYugWsEztNEPehCgdc0HsFLL47lEdErw6LwZwTq6c0l2cbfndDVG9YVhYQtN7X16/66X99+mTPmlAWFNWbktWUXtqTnFbv7hxtbzXjlzdWz57Zs3orf9UlpaYFez30kXQdcZXGHwUMJ/4VSdV+h+wkndACfsNRVCvc56Q/qbj/16PmFUn5P5K/z7DmK3SeV1Eb746UXx4fNbX1lqqTwmPuNbXgGB9KT3eWy6QRVW7YRT/impq7Ex3eSvsFotW6kmeUiMztHhf71+gb8ljtNjTlBIePUPXOc/f7bchZPl29tm81LjoH6mGJuUsxdUfblO+9c7tWrGcQ5mnsfuMPzX/Oy/+p1+3lgvx8G9/vcQO+qID0PySFGMd9ABy+9UK6dOTfXdpSdfu8gK/t77R34XYeyUrz1dCaR9MH8YjyiM1vf39xknFpnno1Vc07m55UVAFpSckwFBX7Xl83tfsMtPfoN3754NZ5uv9PMApnykELnVM8+D03NNc7Ox6XSOhAfsuwF4BpwH/ivvp7GbIRmzEiNnd3ZXn1r9Hq32I056OP7RUsLXnrRXG5oDrQd6fZqv/1h836sqsdTfFJz1FmtM5agrza3oMvt5paw0WOCbWzL87LwiPq0HDvd7hfPnMAf+aLjdMIM12X2E76sa8FTfF1x7HJO9lf5eZr8vHozs60k0UCSp4EbNG4ADxl8oxA0/ftr5rjdHj+5efKUa/mZeOkF17Q2dZWxecRbby+1tWkoK759ogOPu9dSN04UFz6S1lxeWGKuMnA3tvysuR1PGEzze4rz8QzuVtcnjZ+ROGnG3bZm/C5NZcU8YDPNHgPe1x7V3dbO6Vsy9t6gQZcdxpz1Cfr+0GG89FKnn1tq5psPHSsSI0V28ahRmyPnt+WXteWWnigs3RAcPEalCB5uaMbTgSOt04L9/aytTeTqFR6+eIrM8LDQUQ54Np1TOWr0qFgb228bmvF0J7PTl3PCOlD7CaqRZk6A+QDkFZo8b6AuM9DRNNThpZegde9089RBrxYGuua4zQg0HJLt4r4hLNrPyGL26wPmvNZvY2D4t/VNAG63NB7MzVjj73U4K+tWUyue7lpTvZlS/sUzZ37eaW1IHjdpV3Aknq7A1yuaZHNA7qLpIyCaKEkbI2+Rq06bm2nqjuGllzp9Xt84f5TjlEHv3D/ZBGCukeEcE2M8Dzeamkz09LPCIu61n0SXB20nk0PDVwcH7S8svNLajke0pWe6v/ra520teAp/C0sXUKtBbaeog0AV6Gp1t0b7MZrql8kbL3XSrrjRNg4LbEY9aGgEMNPUeLat9cWOVjwnV5ubvK0sA21s77W2fHH6/dCRjkM5SVpIcEJwwCQz4zeUKme7MVdaTqKL8xuv1ZUU4ilS3L3m0Nxiis4FtgG7pNJKUwtN9csnjZe0HjZ1zB811tvS6lZ1zbcNLd7GFi62NhdPtOF5O5SeYsbKLEWdJP/gq62t6HKipWFZQPAQpf4q7wBobVwau2nJUjxFno9/54SOBBEPZIjC7pG2msZa/K4rOYWa+ia89K93t+lEpO1or6HDoV2nPc3Ms4Ij8M8IsLU2ZiRpHkH4LXdaTngaW3kbmQAomRdROn8hnqKxsGgk4AfE8/xKjtWUH8ETNPU11woKa4LDim3sl+p2T5B1yx9ugZf+3R42nppn6+hjbqldp2sGifTN0+14fj45dWq8kck7MulwmdSUZ4eS5HJ3jwtNLXiKb+uaQ4eMOJORmTlrZmnMoqe+bEONKQFnhowliHiSvuLhr0nJ0SRn3gwKv+7p/YWHxw5O3CtItsml6yXcuzLZTqlyJytLE+RnCjPw0r9Yvk/wIksbAF+0NljJhAet9XiuegrCkaKSfSlpD+sbZrza96umRjzd1/X1N9ZtPugd2JkyGtK7b2NWPp7Oy9zQEYglkM/we+Tdjsq716q71yvUHXLlBaXyU5q9ADQDLQzRQKIOaKbFrZwk19YML/2LLZgw9nR22tdHDywebf9dQz2eNwOOg9aRnKy4uXPwFPdONK62dfARdbwoIUqmCieZpH7vfJyZi6c7nJM8kcQKYCfDNbOSj1jpJ6zkga7eZ1LJVRKfAJe04yqFT1jqLImzDLefoOMkoqbx5d7x32uCgQLArex0Z5o67OtzOCRUU9uA56eXVAqt9IjQzQlx+C2ftdZFjBjuRgj+IIJBLRGkGwcOXCKKG63sNA1NeIoZZoZ2QJIo7CeoswR5FfhKpvxJv5vGwOBbpewicAG4Q+EOcAP4lMTHBNlAsRslyq/Ss/DSv5WnrrzUcOBymkum+XyWyiSRLEhOBAb+2FCL56G3IEIrJTRoX0EenvCwoy3B0s6XlrgDawz6pOr3WCORzQNW83SmVLHd0ua7mio84drp072ldLbb7FWcsI+kPmKJaxQedu/581sDfnrljXPatfkKRd2imc857kuOvUvgJseeIphjtPKwiS1e+ldqTU8LApIZNpMWi0XFFoV8o1xapqubqN89oFev79qa8bf1ZQVojZDJK97disd91tHhP2xYmMErq3q/ueyV1yMVymAgFlhKYTmQDOSrdYpGjsLjrjV3zDC32Lu5DECJucVWmaKVxhUJ90X/Ad8PN6oDLjLcRYq+ANznha9lsq9k4n90lHdo5iOSr2bUKTJ9vPTvk+/uFS7XSyPEMlpaqNJZq6u73tau0j/gi+KyYwFhOWMmT9Xp9rC5BX/PO6z0QW0LAAfdHhcbm/G4nDnuPt37eOgb7PT1diAxjWfcgEiGmk8gjkYKgXSGTFKoNVW1eIS3ua27lTW0vjl2dJWu3nGF6kO17pm+fSqkXC2BkxROAZ9Jua947geV7KfXuv/0eq/vlOrLEvVR3Z6dTzJ46V/mYVuDKy+bT4hZtLJYopsgk2qOHMTjdnqFbg2fh79ntoWtl7l9souXmVIfj7vRWO8i6ITr9v6hugLA7bpjnoYDx9KYBUQx5AJglXYUCfI9tnbo4mRi4mNhc/2REMm8IUPKjS1ODR1RBGxjcJxDM4mLIvUx8I0ofK+v+71hf834kV8bDi9X6l32D9Qcfxke/9eZZ2YaBC5J3q188vTMQYMyBw3QVFb8p+LYyezcy5n5nyZlX03MvZict8xuLP6eU82NUx3sB3Q3uNTWhsdVZ6XPl/Wcr+6FR3zZ0hBrPMIdiAQWE0igiHwwOd26/dRcfrXtuLuFhYup5fXWNjwiIyQkeshQADvffrMIOMighcFZ4BqJOwT3zStv/jJz5pdB/h/7+2nqavGc3G/p2BS5qDQouj7vZf3I/9PKs7PGM0w0Le61Ha05dgxAstGIDFOTSSQ5neNcCXKhbrcomcqb5p1o8ceaJvwzSv28wyjZYp0+n7fU4BHZvr7TSMoXRBRBLQYygSy5tCLa39NsiLelzbUn7omdra8fJJd2pKTEgCphuR0kKoCzJC5S9HlGet/E9j+Lln63cSOen5Bx44PtRjXmFDTmFEU4OEaOm/hpfSNe+j/leF72FIUkRl/3akoigDvVFcsHj/AHG84wK3UVocBSCZEgpddIuXhddZap6Tf/zGf0uyF+aQOG+rOytqxsPGJ/Tp45Sc2k+UBCXAZJOsgsUfTkyRxPVzzFlbZWG070A7JpsQw4SOIEw5xghVrdHicmTNUcO47n5LO6+lh7x0hrh84Uq67qe/WeI0xiHMbiRdYZEN63fsPhjZsOlJStjoxaGhwcFxmZND92b2Ex/nlpXp6OEjZn0mgAt2rLfUyN5tDcPJpfDEQBCwSE0IhkEE0jhiZjdXTSbOzx/Fxvb0/09tgYEbjMaEipmYU/ySdaj8LjPIxN7UHOBR8FbiWQJHIdkSH4XV4jTPwJ6RqwOcBunn0POChXH7WyxfPTvH7TurCoVeOn4nG3G5tCLOyibBzxgnjY0N6av/7o6pRFYyfPGTjEvkdPCwODIQrlbGu7hMjo+X5+O4uL9xQVrgkKDLBxiBo1rrl0w636ZvxjCr185/TqeXHfdgDhJsZjgAAGCwik8kKiQp5jYVIeHbk7PCra0HgiQXiJwrKefTsfrPE83Ghp9jQyHiXwE0m4E1jACQs4mS+j0tScfHyKNAQMHjQVjC/oKGCRgmteGIrflRMW6sEqYkFkkChlyHWCpGrUOPwZt1vbD+UWZUbO78zSzoiIrC0uaiotbM7PPVFctD40JHbMmOjxE241NeO33Gppm6Do8339Kfy7VW/cmhceY6fu0Vk/szggtDmv6Lu2dvyuqvyCVU6zkz19W7dsxz+j0NNnhr5BRWFGZV76eDBeFBdMY7GSLxkxLEQu19RUo4vm8OGEt/vFknyJmSX+tuuN9VYqpREwiiCnUfBh6SAgDIQr4CLVu1ffjkc8aKwfA9oFVARNhIp0RWwIflecj+cUgo4AlUoROSK338pKU1WDZ1ZeVOBhbeNiabM3M/tgfmGCf0C6v3+uv/+GyMjS4KCysLCv/ujGTaF76ALbf28Xr/LCMk9LB1/bMUlBoTfbO/An3WloWuAwcaHN+P80vY/nLdvTa7q+HoBoM5OZYLzBRqp04s1GAHjYWjNNrby/cZOmtu49d/fiIYO0x2dYyjGpRiM0zU34q252NAeaGVnTpBFgBYyhSAfAnUWghPAm4UbBS6n7y+NXuQIHDZkJBAOxCuWhmCj8rrgg79FAEBAHJMulFxJXo0vzvFg8QdPcWOHvv1rbXS7I1Mx/1MgrHS34G76obZ3Q+827p8/iX+ZaS/scM2tXU5s79W34e5rSCpc6TisIjcFzVZub46iSt6YnjwRcQEfJesYZW6KLpq7GVyK6AQulQjyQyzEpJBIFdqkoC5TJY4yG4i9J8nYbw1PTZZKIESN8DYcZAo5ycRKBGUCIiFBWOxcNhz2eCejtBCoE1BK97prGBvyu8/VV9hzlBiQwXALHa6rLobVnjOOWV/pW2dtC67/VtbeK15eamWV371YiUySSbAjDLzM1v1Vfi7/N19I+MzIG/yY3W9oGKlQJ4eF4Ti5V13aeVcU6Tvq69QSek9tNtRZS1p7BOMAFZICqx8O6RnRZNcIwgiaWM2Q6zxRzzAaJWKqjWk0xiVJ1gn6vBd167QkMwZ90q6XJnKanEuRsXmhKS9fenG10HjF8Csu5AVEMlsv5CApBUukKM6svuw4KMzznjgJCGHbb2Il4BnMHDZpOkYuAAk4sVSlvzZ7ZYWy0VyJWUMxxqbRm2IBjZiNypPINUvlBCV8ncK0kU04L8SCvp6fieagsLC5ZsAj/Gp27iv6i5EZbO563psKy8b37/nL5Cp4TPxtzGxrTKdKXEToWr0SXkGEm/hQVx5I5MrFYJtmhr58IRAOBQCjQPG129juDfNTdvm89iz/jYEaWLclNA9wF6RJz668amrueO90mAZ7AKqUihmW8QXhwslWWo9dFLKrJKwo0HDCRQ6S+nqayEs/gSE7GWBqLKaYQ5F6GrZcITcD7FHOeEjpA14nSIwxTQZD12nq7F4ErwEmQO3lho/EIPA9VRSW5kdH4d+g8jZo3baaHrcM/1h+71W/i2PToKPx92tICI2XieMCX428VFECrLi3LjRKTGDENKDPQXUtjPhAFhAPBQBDwbWrK9kljRwGrRk/Cn5ERHGVLSaaCcGc4T1EdbzHy864LrT5GQ6YRWNmjtz8IX9Begqx01pyAEcaOavUchXQagVRLs6Nhoady8vAMwga9PR/MFl51lGZOULhKENdBXIJ4jtOpIrgakm4HrlLkbZa+AnxK4AKHRpopkUo19cfxt2X6B+cvXIx/gRsdHWEznAInTME/6dP2ljkWZj629vF+AfjbAo2NJhJEsERaHRgAreVGxuEEnQ1yiyBdCSwAFgMLgQggikQUEE0igocXAReC11S14dmUF5d6DTMZRQozQXiA8AHvxSkzHCdouiLY8wf0C5bIFqv0gkD70Oy1tDQAmqpKZ6Vq8fARJ7Izi/x95tuPXDbZ6UH7+3g6TVPFCT/3JcAGQqhjuY8IfAZ8ThCfsLI2QlIBqgG4QuA6cAO4wxE3eFxm8AknHBHlJdaW+NuCLOwqNmzE/+s612b/cRNmWtrgf8J1uElmaCT+tvvVdXMUSi9gqZ6uu1yyxmS4K7CQIsoEWR6IeJDxrLicoJcA8RTigUKJkMeQhTQKaDKbFpfRiqNewfhdn9U3RRlZThOUY0FNBbwAH8CXIv0ZNpyVLFTrNwQEa46Vaw7udwaiOS4ECAU6PDx+zs0L1tNfaGl3r6G5a6vd3PkX3+wT9UPDySfOK+oPzp5zzNS0Qi15v49BCfAuyTfT4gUQ94Bv5ewlHelh4BhwguEuEbgBXCdxi8NdCT6TULcYoVVUp/y672zB3/DgeONo3d4Xmv7f71TkbGvnbG6F/5XOh8uQ5xRoXWBs6kmQa3v1iOA5LyAAiAHK1DrpYBN4xXww2jM7ZFEoprCRJrZy9C6B3qeSb+AlmRL1AoVukv2oz5pr8RRBphaOFDuTE2fQzGTABXAFfFkykCW0ec/0Sqk6Tr97tK6685vhBJYKYrxavVgmDxUk0yj2s9pGPG6Z+ajlVmPQ5Vp7fZjJUA+ezjXotl8mPS/jHr7WW+PmfkS3e6NUfUaU3e+me7e3eh+wF6ihqWbgAnAZuCeI12jirq70ft/uV3r1Pdb91RiJWtPQhr8hwm5sdkAk/gUGqHQ/ranH/5CFutuevDz8bWc2bJ4AuGunsj8QBMyjkaHWWU6yoTQfSDKxQDKNYhLbGWorRe+Sy7aqZKksuUoUdlpZz5OrIrv1SLCzw28pz0wfpascRsJSJEbyGAlMITCHJpwJzAXCBSaMRBiIMCBGKvgDETQRKxE8AHeWH82yx7Ky8IT/tLW5vjPg8/a2rnZv1n68kCCVpzDkOpY4SKJOIqvr/Xpjv2HpwHtqg+sjbXdImA3AduAI0EEwn5D8XVpyC+RDpd73wwwfjh+3e9iwG2npDypr8JfcrWk5nlngbzvKz+7fEvp+U6q409KO/6HOR46CBQvxPCyytZktsi7A2td7zgUiOGKTuXGt69wbSUlpg4cspJDNEFsI7CTI9QSTDswHYgB3mtCUHwKQYGzkq9dtT0QkHnftREuIpaUh4GpjtNJ3jrvhQCsKNoAjgekkZhPwZAlXwE87vAEfwJ/AHGAmQYcPGXr76clr0eNGN5WtA1CXmTuZl0eAXgmkkMgE1hFkCbAOXB7oLHCZrGQ5sBDIA3axbDlFnuTENuAC6GuM9O5rb//o7tUya472hPuZfHqiKSU6rDAq2tGg90RV75FiNwfdPmbKboG2jjXrt+Bfw8nOPjEkDP9DR4tLI8eMx/PwWVOT17BBjjwmAS5AlJ78VlGq5taFiylrvShiJUdnape3A7QsBWQsMA8IobgFI4ZBK915pg0wWqK69f5JPOJwSaklJQ03tX6kcF5DureHtUCNITGF+HXMIOBMYjYwDZgNePH8OCB8uNGd6no8XUls+LrYWABlnoFTwEaCS6CF1UAKiDTQmaALQOUCaUAiQUUBq0gqB8QOmj5AoI7EWZ4+JxFO6agq3nrtm5IiPJsvqmoPLlk+u//ABZOmdKYoHc7Ov9rw762g/mFDwzCDHrdOnsT/yoWmxrn9h35RXY/n4UZNXailiSNHTAQW9uk5i8MsEROBQIqI56hM4KhEVQokgllMcstZSeHQEQB+rCpvSVm1yGjoeGAi+OLHz19dzKwcCNl4qd7N5kbtbG5uzcrvvD3QnrR20YC3nYDxgBOJCcAkYCwQM2jAbF5wJOnC0DD8rsywgMzgAADhg0c4M9IoRowF1oJMAZVGsZkMX8iJ6SDSKH4ZqCBgHkFkE/QOmj1IoZxAs8jW6Sg3qqSa2ko8gxvNrfmh4VO799o9b8E3TS9M6/wrTa1+juN8rGy/6DiJ/4m1k2dXLFuD5+RIUupYidQJ5BKdblGgowkikIA/sBQo4OidoqIUVDywWpDMB9b3f2sxwyymyJUcGU8TK4EYUMkjLPEIQ5YbQwgTCDbK2MhRIs5kBTdCCCSksYJ6/aChHoCb9gEjHMwS/VcB5Pt5TRFkEySKO00N+F3BI20a15UAGMmxMygyAFjJUMkEkQ6kk0gmsJYk1nKS5ZRkHie6kvAFUoGtIA8Dx2n6qFzebmM7C/jvM9S5u36yPXDUqGCHkZ1pVXjRdPZzyA6KsFEb5EREHC0qwj+sJbs0bZoL/p6thev7ivqv0LIhUqUZwzkCfgS3mJImKHX9KASSWAyk0HRpd4NMlTKOExYBKygkMkgFikShVC6WyeWblN0Kdfos1O0VZ2F9srgIWiY0NZZkJ4EcCzgRcAcWEEw8uCxGXsBJM0QhmkQQEAksVfTQVNUEmJqOlqua/6i7/b2GRntd3aN5OZV5mXYEZjNEKEfFElgDJANrKcQJ2GJqVOfuddwz4JB34ILhg51JLAfWgd4Bar9cp87KVrP/gP9wI2d7+4vvn8LTXTvRNkJfd46RCV5k1xpb69aVBjvYRdo71hSsxz/mM21u1+32NvwNH576sCw7/71Nm3cX5Xlam49XyCcD7gSZb2ayxPDtORxiQabpd6sN8tZUHs4aMHA+kAyqgKaLRW5jd52VHB0NhABB4DIsrOfIZOE9eidZWv5Uf9wEGA1yPIhpJDEDCKOwCMgjyS0ks5fhd/FCnoSOAeZ1DpJzpcXRgtzF1Bx/pC4zZ7RaF8DRnJyxFDUbCBW4cGAJyFU0v5AVNAfewyPqcvI6fywcSKHZPEZ6zGak5mg5tMZZmcwZbdO5z8NvuX6qIdDRwdnYGC9BqyUzJ8DI3M3M9mr7SfwzIidOLpw3D8/P/Ya6znz/iQwbZ2pUOmfKFCAAWNWtF4D6pOUzgSXg82j5ek5aKLKRQIT2B3xBefLyExnpPxyvWPp2f3dBGj/G3gwYy7DjQE4CXLU/mUrjXYqoFMTDwGGS2sKS6cBqYK1UHk6L03lZeXEx/siGwJDt2vbdhwsKRgH+DO0HRBPEUtBLwCykpVEy1Vozy4+LS6D1VUOTHaH9fCCRwkk1ByvwCP9B7xS4zsETvmg8HjvBIXSkPV5wN4IjjtnYa7oCDd/UVk1Q6WT5+eM5uVrf+Okj7cmOlxYtGjcOz9vD6uoJonQ6QTkBwWAjVXoANA3Hmzz94xnlAiCXFNcCccAKYCXLRzCSRHMbdDEBDAELihxNs5NIdjoIDyAKKGK4QwTZALKJYY/T9CGBKQNygCQgCJgJCs+gs1PRRh9fAAfysiaytKf2lZdT1HIgkaJTCDaVERKl4hKW3mZk+kNOAYDowW/PIhHNk2tAPPT2u+jqqUlJ/ykr7z/JadsHDj3v7KrJzPohNfXHzNzvUjPbvfxyBg4KFYS1piadxzJ4YWmq6w6aWVdIVW19Xz/j5QFA01K/duqEhTZWKd7ueB48zS2sdAwM5crlIQHQul5zbLRU0paTg+ft68YWr+59Z4DyI6UBUsUOz7nHAn2P2oze06dfLrhCklsLJGjX1xWimG9j/XPXUe6X9U1T9LqbADYU6UjSk0E5EYQbsILhN0hk1ZzQQlKNnFDOsFuBHRy5nWPygCSSnicI53Oy8UecDLq9n5sLYH9p3mggkKRigXiSTKKJDBL5wHqQRcBG4LCO7lZ9/cOOYxIGvj0NCKeRx3N7JNKjctVhieqIunuFbq9jgqpSpjwoVx5UqQ8o1Ds48V2a28SJBaxQOGAwXlia40earEY1K3pekunc7vv6VWuH8y5um8dPPJOXi+fEzXB4hJnlZ8erjqdnZXv6nCgsLgwJLA3yW2JhttDK8p+p6d+2wn7MSMCH5UJpIkHkd+no7WWFbSDWA1s4Opcls3WUpdam/22phNbdE21RJhaTOJkDYA9MpYhJwBTAHVijlJdKpMdEsU0uq5QpDivV7+npH9TVfU+QHpYptysUBXJpvFS2zsr64/QMPN2Mbt0aMjMAfNhRP0GUhLOSRSDjgUQSaUCZdipXkTgtE9p4tlLgtytUa2jWHYgBtsnlR4APReEiw12iJJcZ+XWp6jzLXZAr2gmiFThF0R/wQgvNVHB8uiD+VFONF9B/Wqu3WJm/R8k+AHeD4u7rd/tiuMl/Pf00G7fgOTlSkD1KkGxy8z5TVBxuYjpZVExixc0enhtcXZYOGz5JFEJtrfAP6AzXBY0YMYUhQwkU66p2yqQ7OXabTNiglKVydLxKnmU4XFN7HF0SfL0dGN5JVNgDDtqp7ARMBVwI+EB7YALkAKnanWW5ofHlmc5pICr6D9KsXZOiksYJ/DKZIlxPL2n86Dtt1fgtM3u+UpeRCa0fGptdaXE+IyTxYgpJ5pEoBLYBZyWS9wm0kqiksQ7IIuhQYB6wi+VbWfoccBf4lpX8otB7yIoPRMnHwDWSvAbiKnBd2we/Adgg8Feys/ECyrO0KJLL6mnhEkndJPBQT+cnGyuNu7smLkFz8TL+trq83BJfr6mMMAmUAzBR4B0Ad4XaU6qqCQw/6uk/g+E7nyz9LczxD/i4pdbFeMBsEQ1Ok6rNjQr1lO9ajqgL9auYH/lDfT0eN4hhbDh+DMOOAjEGmATMBONEEDOAkdqZ7Qy4Ai6ApvwYgKOz3ILkOtqiGdgb4R9vYWSt/a3pnODcq3dZaASe4PLmgNacEnT5b12jJyOu4ORJoHJB51NECXBaUJ6i+WMCsZFGBrBEO5vjgD2gm4CrPHFfIL+WcJpu3b6Rq64A14C7DP21TPYfpfQrOXOdxnmO2ieK+WbmeNF0hr5WSRQ7GaEJuEjiNoWbHP3tkIEaL48HYeEHvHzxV33SWJsXEBVpZDOBF+Yo5J5qvSkkOQ6YLrCjgPHADGAa4EYIiSZWv1RVzbO3CbYw+7qmcleAv7Mo8ZaI/jJpqqnRgdCA6qIs/A1X26vGSwg34JdVK9YqFbfSkvBb7jc2mTK0JTCWokYDY4FJICdr1+lpJDEemExiGo2ZHDWXoesCO7NGK4P7vhFtaQetVb7u0baWI4EJ2jEexBRBtdhmDB4Xbj2yNCgaj9DU1eWZmi1luGSGTWWpPOAo+ONgdgL5wEaOLJUKCQSZAhxmhVaC+DVJWsb88vorP/TpdRm4AeJzmv9GrvxBT/8/Bjrf6sk+l7OXKaJWEBKVepqqF6we0r7A8CRCOEwJ9cBZ4GrnIIjv3nz1c1vzs66uN9ZtxF9yr6FynpXlbP2+y4ZaTQN8JZLFJiMsgVGAk5RZbjz0bFL8suFDxwEejDze0FTT3vxV5ZFEM3N/kl0qSNMEeTErLaWFIk6RrmvgpZIbE0j19es8I8dfMlMp9yPpRFEVCZQ+pXRnkZubIzCVIKcCE6GNaZPkZIKYAsygMJsknEnMIjEHmA/EseK7NrYzROFucyO0PqlvcJQoJ4GaA3oaMJNgpxGckyA7mV+ER1TlFseMmni37fQTnZIPlZkOj+OJtUAOUAzsBipBN4iKPaAzgHSgCGigiQss+bCb/ldv9z/NsueBmwS+5mVfS9U/vfHOj2/1+7nfG1/30LvN0uc4YQuv+D49Dy+UnX6Bawl+P9gmCu/T+Ihhz0oV1fo6jbYWmqrj+Ktihg/y1FHNH26uqW5yBQrMTH6qPNqelewI7YMpT64yGXZm7erZUrkTuOm0uNTOFkDeoGEJtJBHc5sJ+gDIo5S4X6qTJcpnAyMBO5ryNzK+XnG8orhEW3j8WVXkpC+zs9UcKV9i0HuhXN8dTOHIse96ep/Nz2/OzanPzsz3cB1Pk14k7Q8iiGJ9Gc6Fppw5aiowDXBmMAtw6xqhFJXEiKlSlQ/NBA4ZhEcsHGzkBcob8APhDsINdADDz5bL8Dh3C6vOHoePNhX/oeXYoQCPUtOhK4A8hiwmsBFo5+VnGUUr+GOg84HNLHNEpI8DF3juI0FSIVMcEcSTBO7y5B0QP+n11PQfqrEfrbGy+r7/218bGHwkke+RqTcbWZQEhBzbug0viPVBAUt4yXqQ5UA9UCXI2yxstOmIf12hm7MnT4bqqb6sqszz9vKWcI1BvgA+Kczzk0rmAu4sOZPAXI5LtrBcPNx4NAhnifxOUvJihklnqA0cs51AFctWyZVpQAAwl8BEYDoNR2AciFkK9Qy5coJcVeYf1Jlqhz8S7WBXFBkK4NummrVjR654+50lunqr1XorWX45RcVzzGqeXUOQGWByIF1FSefzEl+KnAP4a7NBAkn4ac/X/IAAElEsGwNmLhA+wrjzhjwekTRw0HwgHuQiYD7oWHALgAip+OXjLVGutDf4jTCKNbdpTMve5h+caWEZKfCLaTaF5UpI+l3gA4X+vR59L/KKU6DbCMl+YBeIgzxfTuKESH8A4gigWb4iWyFpkbEfadtWPJDKf3ijn2bseM2sGT862F3t3rNBpshSKu/n5dZn5Q6S69xpPYkXQY6/Tzgj5NPiXoZ9TyZrsLTWVFbjz/v21Mni8BAbkXXk+SlAME/V+HsCyA30m8Hgh42FAOqWLPESJM7AXKBzZofr6GoOHCqYOcuRZjwYMYbikmimlKE3AwcZskYmbCWwBAgGPCg4A56AL+AF7dcMOw2YQPPWnBgf4I+n+6apJcJ+5LWu1lX3Opr3h0cs6fvqxmHD1/XouV4UNrB0EbBBIlsnKrNFdZJe72CS9aMZLyCSRSgQSiIQCCaoQBBBJLwAd2A2I7v5+G2Ure5zEji6jMImhlzHMFlg0kHnAmtVsi1hwXjcd9XHJ1PMOMCDkixkhbUsn02L+WC2svyHb/V78Hb/TxW65wTpCVaoIfhysLuBKppp58lTLD7kxUa1niZhjeboof1S9jRLXqeoL+SKL3v10YwerQny/8jB5nDfVx6Ghmrq66BVUbrOz+bFiBo25eV4gkwVlVmiuN14mOboATzFl+0tV5pq8Vt+rqxKt7EfCTgAczjJNCBIIL8syQVgCMyS0dXhPgA8e/fZExAwBpgGzAECGP5Oeub7meljWHIuEAWsEyTbQR4Canh+D0ulAsuAKG26WRCBFSyzjCQDgCAa7iw5jcI0lp+i0DFkOTdzy7t1zXhCZ+anQ7dXvmg/iycE9Hsnqlu3JKksm6GzaGolTfqymCXStsBoYDzgQVLugBcQxlIBQCQphILxJeEG+IDxUPbGIzTH9hfqSg7yaBRwhMBhBgdpehewA8gWhM5LsnhcsYezC8sEi6pA0POBRIbKApEPooCjs4FSYDuBA0A5x73H8u8Ch4FG4DzLfCIRz6pUG4HP/Hw0lcevzZ59RKG4wsuuAvc6j6dG2bw/2ub8/FBN43E84uPGBiO19E7zC9A763rlMTdKXEBJVsrkx2dOO5eypnPxwBPu5Od4KmXTDFQ364/hcQ9rjoVwsrV6vZyAGYCXIJsDRMi45OFDAAQMMXKSkMkWQwE4ydXnCwo1FccmAq4EGcQImSYmp9LWjtTOm3hWyAa2A1UEV8mKWzh6NbAAWMKyYcAiCjm8UCpXJoi8HzBHIJ3k/BLD4XaAKTAcCDMxLwwIrisp/vxkB4BPaqu2JSYMlqtuNnXgKX5oaiwbOXKxRFzF/VrXQlN1CMAXFUfChxlOp4UZgAfL+HCkN40IQQwF7w/Sl8dkwI2Q7A+MRRdNxeEClaScJ0+QOEfijIAGEi0MjgPlBArk8v82NOBxMaZDnUmEUHyothtLHJBL0dlABpDJIodFFpACZAO5BIqACqDzufkCTV9RKGpI8tTrr98aP/bj8ePWMML1Wc5VouysQvlRj263HEdpKo/itzibGVaWFeJF4AgyEIIHEAHEgUwjmUYrq/v+ATf9A254+9/3DWkYYbVRoszm+Hkivc1nLh7xed3xNUbDVoHJoeXzCNqHZmaTzAzAFwiTyjQ17Rmz3CYCIXpSzfHaJHOHHd7B0K7Q3gwbwHLZpiYLDQdOZeEKLATSGKyjsZegOsNvZVLZUmAVyGWgYoC1LLsOXCnYNIKLYZl4W5Mf6ipaE9ZOZITRIBwASyDW3GihqaGTUrLczCJp0pRFE6fdaG7H77pXWzdeEL1YYUG37qsMBywxGuKkks9S6cxV6s7kxJkMOZvSvksZ+AARgtSNJeNGDPVQdj+dVQotzZHDhTq6RzjhFMVeBHMZzDmQ5xjqLHCSR7mUPWptgSfYcpjLk8Eku5QVY4FVQBpJZBNkPpgsEMlAOkUnkNRiIAJIBBoZ+rIguaZvUA50jo/1e5xWKo5KxXylrubSFc17uxtG2ex9rd9PiRl4irVBQZXr/9+vT/As1nt4BLKSCCCflR1mZK2c4qRE0SGXd+gZNCv1aiA5Keq2MJKjDJ9PUbkjBuMR4YZDQhkyA+w6RpbIS4MAL16cCgSC8KPYhcOsfqltGQlMoZBlO3LZAKPOOsoHPAMCOLkvQeVYml9OX+uqFKcAnkA0sIZCAYNtJLlfrkokqEXASmAFsBhIpqjN4HfQylxeGUQSP9cdA7DRy2s8qJkEOxXEJAbLjAYmmw6dDqwxN7cHqfnwEp7BCFEyFsQswIUk4ocMvJyWfj4185fjVf85enTBsEFTKDiR8KCw1dLyXlz87dSUlSbGy+1GQ0tTX52lVB7mhZMUe5ngr+HX8Sm4T2n2EoUOCb2rp77meAUe19ny3oLFLJYMIdkFBLWSo+NoFKrl6QSyQeeCTwW9ElQUzZQNG3zdx1WzemkLS59jmCPAMeAUqzzLy89JhPeATIb/Wduz0FvJe9N8gontraom/BY3O4dDxWV4EZR4O/vSyOS4PTTXxoof0+I1Rvyhz2unSfosI1xh5ZcI7gOgg2UO0twykv6qqR5aV1pOTiLpaIJIp9giXkikyFggguXdAE9QrgTrre4OoDY93krARE6YBGYGyfpxspVS3QiK/TBn7TfH9/oZ6LjTlAsQBKwhUQBsAXGsV+9FQCywhmbjgGVADstsJLh1tDRVqkwaMhDA/abKKMPhM0jeHawryDk0MZPCNOBdN6cva488rK/xenPgt3Xt+CMDWWYyxXmD8gOCeCFx8HDNsWpofXf8aMyQ/tMAb2C1Slez73CZpVVnkKg2vwCApqZusUy6XyFt0kabrwNXgRugPie5myCvC3xTN4MiUzM8YV9+kSXLziDpYIKJBbmApucDuXIxGUjU3iNcAWwYNEhz+L0r4aG1MulVleL+269qHGxuvD3gnH6f89JuLRBqeWYLUEBxyzlBU3FksoKtz0jxNzaLsBr5deMpPO6T1rb+UvF667/3EuGj7tccCpCzeQRVRQsdoD4hqJ/0u98G+QnwmSC7x/APOe4mjY8I1IHOY6Rn8/Ogda2tbSrHRlKk9oInVhNYziAECOaEmYALqACF6nJ2BoBgw3dGAROAWYALEAMslco1dYfnGQ0I1dX3JBh3hvbQ3iXJADYAu2Sq5cBiikxRqhMYbjWQBqwDs16iWKuvrzm0D4CPyTAnUT4XnCcoP5pxIeDJkx4MJgCRdibNRbmlLl4J453wR2YYjxjLCc6gPYBgmvMiWRdR/m5w8Mn8nFPJa5MtTeYA2QMGLuYVCyQqN4aLMjaCVpqZdSIrOcgyp2h8BFyHtvgLSd0FdZOVfKjW+dBxzLdHjuIJe3MLrGhxKkEHklQESURz3DyKzNGRrwWSgAQgU8JHA9fXxn0WEXpRpvheJtcMH6Rxnq4Z4/jg7cHXDV47ABwlUQRkAEsFcZvr7Ak9dGoKc+7W1noPNXJQGuRGzruhPaf7qOXU7tL1ky0sZ1q/SGHwFCuzLbIeNVCcpvjbSvl54BbwJSN8w0s1+gbfSSVfcfRtinwfzA6J4pC/N7qEGw/y5MnlFJVMUQuARQIRyMMZCCRIT8CbJstG2TWGBl5NWJPaeVtEV88N0F79RyiwTK0OIpgQTuYBdjrgBoQBCcB6gjmg0o8D0pSqpYJ0PknNB1JIlIJcJ1d9GBsN4Of66nG8MAeML1hvgnQBnAEXwBPwIqmpBMYzzEjQZmCv19bhd13taHUZOsyR5b1lSlcghBH8CMaD53ylfARHx+nrhHKUD0kE8oo5lDRiuOnN2lpoJZlaZ8j09vDSauBjmr0E3GSo2xx3jWI/Vuu91727prIcv2V/TqENyU0B3Bi4AXMAV2AFz60GsoF3pVwxx6wCct/o+2WQ31mO/1lPR/P265qB/X5847U7+gbnZcptQLNc2CNQK7VXBNrz0rzNR8Ra2kLrZlNDZ7XzYTp6A+Q6/XW6TzS33fGCPGw8eix6wNJxp7x7lSg7r5Kf0gZUvyRoja6B5pU+mj49flKr7gmSDwTFFlFeHRmKLrcaKsbLhSCKiwERQ5NewGRgrna+LpFK/LSxCU8gQiqNEEQ3wJdjvATKlYQ3S/gSRAAvdeUVE0GPBzMe8GHpAGANsE6mzNdRxZBEpbfXyrffCtd2eC8EWarW0xw7/Ev10bEUNRVUpKAMJzl3aN8MohhA0GEEG0wwHiQ1m2PHkuxoiczbyAh/5Epjk7eJsT0BZ23GvW9XqdLFDBMKeAKuDDEVTNggo7uPxN41LR1RnKKYlR6l+BaQHxHEBeCDzqGjf0RXbwXLoMuPpzoaC/Mqi/KgdaigyBbENMCFxlwC7gThDSxluGyO3cYSuyjs4flsIB5oNhx8Qa2+zwuabvqazjwNlfIyx7RR2AfUiuwWAouBlYMGALhcVxVibrV45NjPH6novjMzAy+yW1kZzTY2RwS+gyE/Br4S+c7x0+t9NDYWP73x5i2D3o2y7iW6fbaGBOERVxtaHVm1p2DgxUmna9ebSJFazFMreG6NXBkKOAHTAT+5NEit8pLK5gj8ZCkbZTa0INCzJj8z1ds3LziqLHLBlqjYoIGDZjFcEMjFnLjB1EhzYBeA+sy1zgTmA7kce9zEtHNCLxsxbDbF+zHSIGAeRYUQCNbGPiJBR4ENI9hAkXfmKHOgc1gD/2lvwR/5tKXB13zYaAlm0HAHwoE1Ot3cAGdgKjAOcCSYLyrr8DhNY9NamXorwVWQaAPOUexJhe7m7vqNTtN9gBurEw+5e2WamMVw4kKFwk+tDDMx1D5DZzvShCsFbwoe2pBNJOjlQD5F7eGIwxQaOFklr8gEdrD0hwrdOzKdr2WKH3VU90T2Cs+ckQq7gc5RSlFRwFSKQpc4fx+HzrpkdiO/b/5/vz7dc6E5sH89STQK3DkCnwDfKGWaIQM048dqJk2s7vN6rZmD5rc20Q8bz4YPs7YBphPUJMCDRCRD+gPhoPwIYSrD2ZBEwMAB+XOdS9w8T2TlHEtPxG+529QWaGI6lRFmAL5KmaatDsDx/LTZAjmPodYQ5BET05Wv9ZkJuIIMJNloigwBOscijlwILAK1CPQiTgxkienaWTgKmMqxpf6+eDbp3jPDTfqPpTEdTOyr/V1UevOHDo565/WxNOIdx+G3VLh4ZEtk2zn6CM9UCtLtMqXm6OGF/d6cCzKUkS6RqOJIroTityrVq1jalSFq8rOv11XaQVsCQUQUhVjQi0CvBrYI0v00ygnUsrJyWrIRWAccIJl2QXVNpvqU5c4CpziuUSJdp53NyQzrCcyQKvB4P6u8wBBrtSo/Juza6RcgkvL7CoablPHiUYb4gCOvEbhBEfd6v6KZM+dWoPeVpNX4XbHmdjFDDO2ACSxmAm4k5wTBDqzLMPO9eYV4Nh/U1LqbmNjz3ESKXmNv90V9zTf11VMBX2ANI6zmRE8gQOC8gXCOjeTJYGAxiUVAPJAIMoHkltBMAIG5BGYDEwAnhi3x8sQzuNHYFu/hgS7LAmIylq4E0JGUNlup+25kJJ6kPTrMNxqRIuOKFNI8lbphutOVzExjYBYQCnoZiBKWfw/0e8C7Ajsf2B8cCCDGxNhZwgVqA0ZLQK4AEoFtnLSc4fcBhUA+sInABpZYAcQD9Ypu7VLdOkGxl2Q3gE4D/WtRdMPh+2Y6TZTJ8IRrJ5tdbEyix9vdb3+BrxV2loyI4KSlnHCIQhuBTwnyMi+e7t33rrt7iYPV941VeLp7ze2OBj07U+YLveY68pjLcT4K/bQJMx/UtOPPe1BXGz18xARGWGht39l3ZzTgBiwEt4zgIgA/YD5NRxOIphEOpMn4QomwkZMUgcoEuRDwB7wZeAFuJDUZVKm/P55BYkDkO7wCXVJTckL8g788fynW3H6FzaiHT/kQLw0N3uzmpqk4utHBpnCkHYD6jNRREtENVCSwCkgGjtJcAy9UCEImgRRjE2it8/YNUCrCGSaWouNINhnYQHKHSH4XiEKgiMQWoJhEOLRhVILLoCQJYJeBXERKgml+Os1paqp3eLgusLbCU3Q+4WyMCMcL60RG/mKa38TQBynUAZcoSbuganEcq6muvJCWscjGDk+3aeHSkHGOAMq857rI+DCpLEyv+09/qbXFe7m5GT6+20LCpgiyiax8iqi2o9ixIMIJabpO77w33lglFeO191KXk+gcWTy/juXfJZj9nPieTJUBhBBwJRBEEi7AdKky29cfWvuz8oMsRtnR0lgjs48LC7+oPoZHJPgEJ3sHQ+vWRx/MtLPNj13QXrbBQVS25BfhCXXr8wBUpKbbyJTf1NZ831z/oLUGWkYC/GlurUS1HFgDFADHRGkNLxYTlDNBPZI12r7S1tJbLgmhkKVU54PJAWrUPbeC3QIcYfEuT0aCnACcSFwL4MOs7PN5BTsjokrDw6/UVwNYZme5MSgQT/FLbc0UtcHHTR14Mb2fXbCQotbROEyjhmaqWOVZK0dNdS20FjmMjnOcgEd89X4Luvj3H9JQnA8gZtiAmQzpyYuayir8SbtKi5ysrKYajUgNDqrLySv28S/z9Cv1DcgJCvYZajgHQhglaZ7jvJhAsSAt4SSrgAVAKkGvo/mdBP0ew9boG6wAwoEgjgilKG+GHSdVfdHUAsDN1MSSU4whpNPBulO8Gy+stjb/uqUawOXG2sTAIENGzHD3ArB05mSXYf3TXOeczMtdPXlysI01HvF5Q8sWP0+v7soJPEq9XDrL4841sZhtbolH5AS4hjHCr50xWDYRSAP2S2TNovyYXvdQhQKPu5qXUTRiyIbX30gANlPCLkI4zMn3ARU0NmszVyeJkqP5WXjCheaaGa/1/Lq+Gk/x/aHyKaIuXljHszODaKQD+0HsY2SJUrWmsgFdvmhpKhkz7t1Ro29mpV3PSb+cuCZ+wNvvjhv1TW7mcTf3CIOemvJjnxaVzOJEZ4VO54Mv/qTFEUFu48ZeP3niKacQTZaU4CpRJb/xZgyQAWKdKE8R5EtBrSW4XIrdDGIvx9b3e30tEAsEAwEgvKSyGCt7AMWuHuMpbgokMyHx0MZQPEnMoYlZMnG7r890iWKqqLSnmWIPlz3B3mkjLcJ66ny0ammihVm603Q84nT++hRDy4VgMqWqlRKJE3Cvqnxvfu7bcl08Yn2gVwzF5LOSLYJ0myjJBNYBdRRfoVKHSdgnrtwf2jC0/4ZXeufQdBnNbgLq5IoWhbScxkYWsQztSJIHC3LwhKMbime88xqe7nRqTrzteLywKsqK3DisIbGV4tdLVJonKhxrdu8pU6gyJWKSyC3Uro7xIrMImAdipX6vuaxkMi+fLNX5tq4Zf947uqpPO9rxdDcamq0Y3oXng7X/6ziCigQCtF8n0UwhgfUk6vq/maid0DEUEyRKEiwsHhyv/La+YQpBu4DxooRAVhJM0b6AP0N688wslplGMl6cfDJoC4o0E2nvfm/49u15ZvXyitDAnyrKAS1t+l64qYU7I18EyUZpty28Kp1ig0nk+7pMNDMcO8IMjyjz8ZgnkaSRzDoQuzhJGpADVDN8lVKR18sAXf5TU71upEOcTLIMSCZQIoobWW4vw7wHXHu7bzmH7RIsAGYRZGVxIZ4QOs5xf8oaPMVnLa2LrEdvi/5XdAD6a643N01lqQUSPonn2yZP1Xx6GY/QHDl4coTxUYKp4iS7QW8WpfOBGBJRBIr1+kSDG08KbkZml5+49qepqvg2J+2kv1eDr+fFzKwHNXW/2RzxFYLCHzmYl+fAceOB6cBcYIb2Cz9gIUWtIZEBVLzyWiYQByqa5N1EsTPZGkCMlflMjvIk4UvAFwgA5kl5PwYTgZGALWAP7AgKxtNdb2qzIUhfVlxMiymUJJ+VFXGyTd27R1Owo/AWj8sdHXhEaZBfpqXZIppcz7IbCCIJSAf2EniPwH6V6qc18QB+bqnZbWa5RaKzV6rKhzZTFNhKEgeABoGuotCg4DcAmUCCulvrEwVSNC0npvXo/Ts1RZeNnxYzdgpecFGDhgaw3FKRmw+8a23a4uN1PmLhhwGRh21tt+ir6wTuDEGfIdgG0LuAfI71AbyA0u5vbBxoejo5DY/QtLVp1pU1jXPc1avnDpV0s4QtUkhXqFVptrbfPtFo+XBBUX9Rhj+ytSB/KM9PNdAfy5DjCUyliDkU6amdo1HAUqBYlK0GVpK/Bi+XjDAC8NWhA1MYeAOhwHIaywgsohAG+GnzQieQ6Hwpe8Ca5fCIQ5s2PfpxUZ5XMhlMDCeuYYQMhk8A4oAEIBqYDhQFeJZv2Xz50hV0WTJ21G5/39zhQ9NosoAkEoAkYBfPHmKYKonipJHJL6U5ARw289I6UfcYqygB0oACmtxB0+8B2qw6HAB2gtjJy5Kkys488scP7BtizSwXPL0B35oZs6KsHDojoHjBbfAJ8ab5+UAOh20icUwuHhdkrUr9KoZq5anzHC7S+IgiT1LsMRAlJB1M0QdmO5cNMdbs3q+5cUn7RFh5yT/0dnjE9dlOH/Z754RE2sZy7YJQzfAbtXPOj0Cqjc139S14xIGcrGnGw/EMZtvazh1h5D9smJNKPZ2gPEnWD4Q3tM2pgIUc6w+4AbM5dp2vD4AUU+MYnk/hxFTgXYosAXKk0nmAf+dg2LkEMQmYLvDrg4LwiLKAgKl6ut+0NEPrTlvHFF4SzHHzCCISCAYWA3nAFo5PYCXrxk2OdXarqKhEl84o0vt5Bbu8PCOB1TSWgVgFbKS4nSB3A++JshIJW8LTe4CDII6ou6UAiUA6gY0UdgPNIn2xZ7d9QCZQRLOrpNJzmVno8lVTc6ydXZSN9f2mRvyWlGCfZdMmf9H2wtQ2/x31GYWzCW4Vh00MGhico3GRYS6AuELgGolrFG5x+AT4iCBOMPxehl9KUPUz52x8c4Dm4GFNbmq5g1nlK30vDzXUzJyhcRz9VY+e93nhEnCOQBOIAySTSiMQmC+KyRaWnYXBH12hk8PD8AwudLQHTp0cM2GC69tve/boE9H3dV+Feg7IWRQxlyKCOcafouaAmEiy64JDf6ysCqDZNRS/jhV2EnQ5RVYoZGVqnVAgmmT9QfiBdAFmMmR7cnJX0+UTAOYNGDiH52YoVQ2ZGVfra+/W140h4AFEAiuAFB4b5GyFXKzgpeUGb4SDmfVW/4zVcdD6rqq6837Xw8qazf5+QQKl/eigEykxh+BKCWYdiE2gNjH0NpraBRySSAs5fh6wHEghyUICm4EKkW7U1zko77bd4NX5ILx5bpmtXXNp2dHCvPx50Q5qvdCnN+C7VV/pZjTkXtuLV978aeItbVcAe0m8z9AfAuc56hyBGyA/p7n7EuFzkb4DfM4w58C08rJ9Eq4AOCLX2U8KlaKsVSpelUm/6tXrh+GG3w8a8K2O3j2K+gR4H2gHtQ+M9kwNq4DlCsmmQFd0mW3qcLhgI57NldPtowf393cc3bZxY31+QV1ebkNWZrSR6WQwwTQ3X1C4gp8O5Qa/kJOJKVGUmEEJ64HdBA6ROKySrQIitEWdw0AGAUEk5UHik6Q1SwyHTWK5GYy4eoT5BGAaaHdGPpuTbfD1CRz6zmQWARySRJQw2CWgQsq9B9TSfD2nt13VO6JP3y2rlkDrVEGpZ99+ANb7efnJaR8gClhFc8tArWG5NQSdSNFJQDZFrWf5YkFYBAQCsUACQeZQ/AZeUtvv9WKRy1TqbjC3vlxU3FZUkBvoZ6WrtOummxMWfOd3t84FQUFLJk3CS7/q+veIUyj3y6SNwGWeP8OgA/iMF7/gxM5sr+9U8h/kks9lshOs5BgnHlDwm4CjFF8Duh24RtGfAd/JhG97dv+2T69vpYr7JHWdwQcUmoD9FBMHxAKbGDafpSJ1OE1TBQAnS/sZpiM/aTr5LClEu3PS4309/GytJr7xWnVuXmV2ztfNLQC+PHx0PIhgio4EHcLqBum/2XlUt9XNfQmnSAO9gSD2ssRhgdojFZZrZ1gMsIRgFxBMJIhIArECP0/gfAB3wAWYBsxiuOmAC8VNZGl7Fj9UHkoYMTBRRpVS2A4cBWpIsg5ULehyiW5en1fubyiB1mbvwJMJ6QDGSdgAOROtbc8cCoRTlI+2HII/EEOSMdpVeQlJBBDQpkMhGkiUKK75+GuykjWH996Pj1ttZIxH3Kyrwh/ZNW/RB+v+Rf2snosEQ6Ni3W41UkU7yBbtZeOPgXsS4ScDtebN1zTv9Lv+6mt79PVigSAgVSnuERTtcr0G4CPgAUc8AL4QRU3P3t+y0s/Bfqp95KgnsFdbzyoPaBAV5SSbw9IFQ4fEDBruZWZz7fRpPK5z/3798fLGa3y8LUWJPctM5JiZDD2bYp0E2QTQ44Cdc1w1dZUfr1nmAQQCq/q+WjxmTJHz1ICeOosoJh1MAbAROKKQryOwClisnUzLgKVg/YAURkgjqUJRuhzwB9xpzKbgRBOzOXoiMIal/YYPBfBjTV0wQWVz4jZe3A1UEqgG6kCUgzkgU2UKki8ykwFsmza9IjD4/eTk2SIfztFxnBAPagl4Z4JyACbRlBPHTANmAp6AMzAdcAI8QDgD99PSNZ9e1Bzaci19+a7pk6fTHP6krYGRN7btw0t43N3E5BZjk31AI3AGxGWO+ZTEd3Kp5u23NDNmXRntWOM8U1N19Oej+11pxIHcxYq1cvEUT1wEPifxNcfdBb5kJeeBy5y0neMPsdRmIB3YR3EnKe7Er40d2BROTBhq/FAbU7zYVpfk7+kzYqgpQ1vz/DiFyhgYSmGp2xxoGZP0NE4yi4Avob0XA3iD8qH5KEG5sluvhLdeafeZm9vXIBxwg7YkDYfJQAyQTvIF+LVv0D65NLOrznk8R62giHnaVg/FDLuZpvdz4m4dvSjAg4CrtrqNk7aenT1DhtjaQOtOWv4isDmMsJWidwNHgN3APmAHsFOqLOphsG+UTfLrfe+npSzu//Zchg7n+CWcLEnWc4Gy53+rqgAcS0uuS09xpKnJgDtNBfCCvyC4AnMATxA+JBUhl3ix8JURLhztJFNujJyXGRKdEznvanMLnkGJT+iKMS/8ad1vupOwMo9ljoI6Rwofg7hFs9/y8s56Uz97+Dd7eKNLtqurC4jlFLNBJikXmbMUcQP4DPiC5W6y3McSWb0g3cXyZVJpHLAeONWzxxmGPEngCIF0AtkWZgAeNFX5jhg0lSICGDGW01mk6D6b4ByBkRSspNyNE4132psniPK52gU1ElhCaNsNAn5ACIilgrCp36vlhgOLGS5LlM4CxtEYR2ISEMlQK0DlgH6XlW4R+USgcywjEM0SfsBaGoUsSoD9NOoI9ignWwJ4AyEgwwg6lCZcKDjwSA7wgdbHGYVhnGQJTaWSKAO2Au8yZBlQSjFZIJJYOgZYIRM7f9GDIV1oyoNg3Fkxb/yU/za14RE2FOlMMxEEFwt6HsfHiGI4ya2SqFYASUDjcOOt/QYcdJlb5OaWGRBSELMgzGaUpUK3fsN6/D5tCm6kveOJjdvxEh53KS9tBUscEeUdBHeBES6zwgXQtwcOb5vlgsdFjTCa3dXwtIFlzzLcOU7oYLmjNHVQLi8DkQIkaccNS4tLr/T8VMJ8ADRRxF6VfLGe6udjBwpcncbSCBb4JRSfQiqWg3cHZgHTgfEsEWplVpOaMpOSBBF8JLCU1OaLCmQIEA7tDUUghyF2qhQbCSEV/BRgooAZDOYAbsACmsskxGyghEQ+S6Ur5FtMTI+6uQaLdBKDUgKHZGS1SNUB1aIqiRd9gUiQoUAsME8q2APVhXnQej8tN0KpXinw8UAOkKtd79ewzHKCXgxyCUuHAmv0dQNociqFGUpF+KDBW8PC8QQz7ZK8SNtDtnOsAZFIcxvU+p8aWZ3v279Z1q1cr89Ww+HXs7PQpamg2FyQPUvTvRtNLaO69V4fvQAvPerD7OTlcr4MqCDIGqBV4E/p9ThrP6ozVRKPu1dX03njPxDIF5gdLLdPlG9QqKvt7H/Jysh447VFQCqQD5SrlJo5s271NLjJ4gaFU8BBUIm89H5KqhNLTAL8GIQDK0EvBkIBD8ATCJLKXHnZ7pluXuDCwGon9K9jlUBEaX9sFchUECUgtghiLrgloCcCkyi4aF/BnSDcgYVABkGto+iNuuoAggTwy7FGD0GVwlI7eewHDgNVtLCDkWjD6YgBsxRU4q//ZcYAzYWF0DqXkRvFi+k0V8qxq4EIIJyjPUjKBYyvRDYTmA74K2TR77yV5e/ZWWjq+Ob1U20s9m3bisfFDhvuBSwCcoEDNFunUN+yt9WEhGjMHB70eOsCp2ylJeVKnRJ9vWxTI01jNbRyXQMiLB3xDG63dUSNGpcwyem/rSfwErTqs1L9ZEIWy+1kuA3AHoW0QKnU1FTht3yQuMYbWEJT5SZmn/gEarpuK+318VwMsoigjqiVmonjNebmtxTS6xSuAVcYtprks0T5lwmJLoC/yARpA+lLCSwAYiiEk4il6HAghBIz3zEMAhMBKp4XF2ljfisYLCeRxIvJoHJAlYBYz/JlBj21VwCp2RT8gVCKmaV9VA0CVpFEIcMsAWaTVJlvyNd155abOsazwhaW3E0QBzlhJy9bDYQDESQVDawEmU1I1gpKTx2dZG9vaH2UmT1fFPN5sYxlCmT8CoHx4tjFQ4ZvcfGOGmS4yctjvuGQ6RIpuuzbvW3suFFnPjyHx3XWPl2uo5MrkWwCOnjp3T6vaqZM0Eyb+M0rr34mUV4A+SHNNVDsZoJczBBTSXzdXAUg0tQuwnosns2thsb1wZEeA4blxc7DS9AKt7Kex8pSwaeATNbRu1KUiydoao+f9A8Op6UBlOAErBw4DI/Y7eOWxTJ7gIv93tCMHvnf117/jBdu87jK4WOQlaSQKJFXObv4AuEEGQMspX4dC0nMZ4gFQJx2wQ5nGG8CwUAMiGWglkN7P4Ui1wC5LB8PpAAZQD4rRBFwAXwpMpAgQ4FI6tflU5v4gWBgNUWt4MU5vMJO1sP+NZOl41xjeVWBoCjiFJm0OA+I0o5IYAmQJogZvHRtj94duVmXW5ugtcPLN5pjEnmqSMKVMVyp2mBpj97bXL1Op+b9cLwewMmc7IkKNbokLl8xbrQDnvB+TvZilc42uf5hUB0E881rr2vMjTTGg++o+YskLjBEB3AcRBkQB0QK7CE/ryU2lrGjRt9qqMefca+1JdbeMXb0BLzUqby41JOXLwEfB3rjkBHo0rlOf1+67uPgkNqR1kV6yjyd7vNBB4PyYbnZrHgqpwBdDgd6vyvwH6gUD99569s3X/1erfedXH6DwUUSH4GplOq+a2HxUVyct/axdQmwFFgE7eDoxQQSgDUEGcqRs4EQYD6IxSDjKLrzm2k0XcByhQyTS1EloqRElCXSjA/gCgQBMQQdDcTQVCgrzAFmA3OAWIZeIle4kNLNPlFBI6evneEZySrXksJKsPOB0K4n8hWM9hgESOOFgsGD8YipHBtEYhmNxUAWxSRJlVmWNnP7vO6g1rdW6ozW1y0L8BuvUNUkZ0IrOyk5yNcLv2XlgMEF6u7bGLFSIrnz1hs/DxrwsJvOTR63pORp4ASBI8Aems5l6CUsHSCTLjE1e9DQiD/vy5qGhfaO+eEReKmzwsNYIBRI54SKgUNvegcfM7HaplCXS5VNgqJdqtOk1tsliAnAEhCrWDpJLk1V6uabWHzZ3AqthznpB0j6llTylVr9S7duP8t1/itR3gSu0OR5VrGDVXxWWPBTXY0bJUZBGwEGVgNJPB8ELGaIlUAcTwWJmAYEk///nF4EYimQwlKrgRKW2SVId8lUqwBtyA1BQCgQDTIciAKWCYpwsL4MO0M71xeolZGs/OrKlKRR48Leeievf/84hl0AzAcWAssA7ZsKKdrGyfkSaVn//pqao9Cqy0pzBFyAYGAZiCiSyLO1iba1GTvgnSkW5v2VCktddYGXx3iJZOHoUblrlu/csyUwwDszJRFPcSsnL4KjV9A42FPvjFp1VRCvA58A54APGb6doo4QKNC+wQ57uONvOF5UOE6ma0uJQzg+KSg4Ozyyrrjsy5YX8ibLel/3uQRWEijhhHWk5DCr7CC4a4z4laB4oFB/pNttHZAELNVOhQSgWCGPk8l2evtoF/KaRIE/JVdcA75gha9pQSPTuw/ia4nkA6COkdSa2kBruaG5O8ilomwRkEgw8cAqnltMYzVDL2SJVPOBk7Vnw5HaQhkLGXYxsIZBAokchtgrVeUA0cBCngwjEaQ9yIsh2Ght8YNV4GJBBpGUG4FpgA+FhB6vhBBcoCAG0eRqgUthqXjtbF4LJAPpDJUvcHkkuU4iyZVIVvDc5nH2VfPCrpcVzh82cDIJZwIxojhfofQ10LHhmUEMuyowxHfunPG2llWlBd5DBzmQmNZN38l8iJ3JoNEWJs7jxq0JCZ9oYo5HfNJyYrV/oLHAauqOa25c0CStvNzv7Q9AXKPYW6L0jkGvywY9WmjmPWAbhVSODtZR429Y6uk6Raa7wzOoOiOvsqgs1S84PzTSRKYKsR+dHRJ+v+NF2jg+bKobTSCcp1YTWMdwlTLl+6x4leO/1Td40KfXVu08SCSIX1dWbRBuGZCplixXy3YOH7FVoqjhZO3ANYK5Cu4zSB6Ae0jyNwnyI6Vsq1z2ZWoytDb6hs7llQGgltBsPMg4IIkXl2gX7AU8ey5zzWgp4cyy7iACQYUDsQRigZU0VhPIAJKAVQwRwyCYp+YCviB+PeJl6FU0kwImGZw/EEQjjCN9SUQY6Kx95+0VgiRTkBSQRCmJ9UAukA6UifxOPYMUoAhMiaBYBkQCq1SyhVJhoUKxQF8vpkd3X321d69uC6zNc0MC1np6BZg5VOau//j0+z7uc90dbGyVUitgPEONkfI2ctFCrT+Ylbsamq31DYTWhfrWON/wt1gd39GTbmiz+TTVxy5Mn3zx7bfO8OytV3poHGx/HjvuvrXtIYbbBRwRxDJBEq5S4W94LyfTgeG3BobhcUeKC1LCQgYr5R4j7Y5tXI8XRJ6f13TtLm0NsAk4BJyRK26+1vfKwLezgGyRTtTG27Sf19BmS2oPhknyIMhmEB+R7EWKPQ/uJiO7BeY2QV+miGqKqLcxf+SiXttEqdpfIo+Adi9IUJ1jEbCcZDfZ2T88dmD2kHfGSVUzWYUzaD+SDtEeg8wjoX1aQAy0gUMG7hxmAn4kGUGx84EVQDKQT/KrGCqaRDDgL+U0tRXvJyeuM7fOMei9s0fvzv6ZB+SynQJbQiMLyAWdBioNfBIni2apIAph0L44MBN4d6772gkT5gwdeKejBVpf1p4wl/e8eOrU0vkRy709BjNUga9PhLHRBKnUHBgAaoRCf7gonzHCaGVU8CjzEW/L1dONbG42noFW+8ayUIraJAgNHPOpvvqLzhp2ni6aqPD2QYPfBSpZsXNsFSXRUhn+hlutjQ4ctyNqHp7iWFaGn62Ni7nFrqwXoLVhZz+HGHNjH45MYokiEusoOgfoHMlAEpBGQXsPlFrDMisZZpF2Wi8AErRR7gqgBWQb0Ah8QJNXGeYS8CFLVoj0IdMReERdTt50hvEHMY+i5gGraGa12Lk0qjTHq6H1aW1zVXr+/GHGsynWiyZ9gBCSjhTEAuPhEd2VU0WM4+GmC1ce3gQigOUUkcpSxQy3UZDksPQSIJDEZJpAlx+P1XS4+xbrGBQyzLsKMZPAakD7bmQiwQZR3CwSkwnMZJn5g4e0ZuZAy3v0uBg/v49OnUCXjIAIw969PCeNG/9Of9eubos+ZraNJRuh9XFb486S3C3FmdvKck431uIRnXfFC6R6bbzqMs/eVIpfDB2kme30+ZxZOcAR4JLKoF0m2yHhV+rp4O8p8fDQrtC/rSMzu8DV3YwRbPW7vRDXAjorpo2iEcj9uuOOBjon7lIScTTSOCoZKAKZB3Kttjh5HMPPB8K0C2cJSe8BeRSo1xZLbgHOAmcInNeRdbzaY3PfXgmDBj4ebhjmDARpz54jgcW8ZIFK71pmPrp8Vt8ykpWMBqbR5GyGcKWo2YCHTHBWMkutBx1Z6FG3wmOLk/n8btIwAstoIo3n8jkuEVgDrGbIGAn/SXo6HrHfJyiSk0QAqwisBFJ15PH6BtnDjfbN9djj5bPJde4WH4+RHFuXnFZdUFpetunIpi2zx06wNjX39/bZsWHztsKytaFRQ3UMxhmN8Bo3bpBMOaWr7EaSf1hyUCSewTmzkR9Aep3EVZG58PbrF60s10vFrST19VsDbiv12jhmt1KyQKnA37PQzMxJrv625RSAax0n9xUXHSktyY2Oihzj6DbUcJSOfrT9qPyg0KN5+XhB3G0/4WNsOl6Ue8iVQSw7j0Q8jTQgG9gM7JNK3rew+mDCpCQdRQQDFyDvnTcSOD4L2EUT5SRqgBMUcQJo6BwCuQPYKBdzu+nvcBj9nq/v93VVD6vKHShiAjAXpC9oPyAAZDgtjZbrFzg4XszNb8/NNgYcQE4TlBOUCisSY0lMJjGVhIuUcuWp1cPfDuunCOjLO9NwAxax7HKCXgKsAJYC84AogvKnhT3eAV/XNkDrYXXlGAqTAU8SnkCwTLLOado3R48A+Ka2al901CJz8zES2Xjd7iFWDp0ZQqsjQhMWzFsZGTnG1GLq6HFTHSeGeQYsDomO8vSPcPUc3rtvrK8vtFa7eGSFxuAZtA8ZfobgLgIXJEzrgH5xwCaOvznM8Ke33rolFdt5crNCyLSywt9wt+qoi1pnDsmvNrZw5AVrtWKYWublYJsRGV5eUna97UXaFOJxtxtampNTj/t4LaCQCpQR2AG0K2Q3hwz+xd37/clTi81HfJKWkGRn7sSSXsBymv31qhxJHKW5o0A5cFopO8CS6dp5FgJEMby/Qj5WKliJrD1JjiXoqWAngZhCkjNYdhpIJ9CzCNqJ4xx4crRUXGFivdXV5z/aVl2aymOrRwydCEwCfEjKk8RkBg7AeAL+aoUXSQeCCSaYIJD+QATPBYAKoDhPXr7K0rp9fdHxwuxhNGHFMbYEJvLUVImwwcf785pKbUG99BECGW1tPt/W+m5FJZ7w6QcfzJgyNTk5dcO6zVnJWYav959sYx/i5lZ5YA+0Am3sMoPC8bs6K5AvtzDPEGTVUsX7LHlKIS4AooH2gUMvDx52tke3WrlwUE910d1VU137Vy8+1zcXF6wcN8aRY/b5+S4aOHCGTPL18XK89Kg1A/rH00QxUM0Spyl8Jig+7/PWbccJex3sfq6tgdbRrEwHwIf+NXEnh2JzQG4GUw6mVdltf49XPIG5DO1AwhIwJykjjjPnufGCbK5uj+3+wdA6lJddnpdVlZvZmp1Zm5RQnZXyZU0FumgqazRbtu8dOybyjR5Okl8ntC/YqWDHkMx4iXScIOs8qJo/1HQiLZkhyGYI7BQSUwEngvi1fwXImUqlS4+eTko9156vxI0ZXRLsf7erEO2+jEwzKZvn5xxia3KvpQ6/66PzFyIDQmeNdNxftn5eRJCf16wvPz1/71S7mUp1748OelNDF8yzdABw3N7uPYV8N0OHA6kyseLVd/b1eL1i1KhfSgq1XfagOVR+KSntPxn5l+JWVxWk49l829K+1Gaki06P0SzXUJIDrc4W1EvtR+IldPm+usaLZpIp5rAotrK4SBMPKPETuf7RoYaax9vBp3j5jaf5AIqbRzKLBMlykt0g77ZR3SuhR18AD+sbOgsn4BF1aVkhRuYmoqx206ZHMv0rd4QGHQ3yu12U83lRzjd5eRfnLyoyMst6s//mdwYnd++2dMArIb2Vy/TUEYJsu0fgEwX7WtP8/PODfDvTU81o2POsNSgHhi91dStycT+VVdSQmo3HzTKzGAaMUvK1xVn4XSfPf+QwaqSfh8etDz8CcP795iXhfnEeLsHWFkHWVvhd5xtOvEYrj2YUAKiOiSx7/c1FgDtwYMpkTVq+5lAVgF+OHt7s5JxlZR/To1e0RLqaYvJffVXTUodncKutOcrMZqur3zYXv/kWNuhyraZqzdRZkbaj8RK0mnJyPRk2HfQBkq6jcIrGeaBVt3uVh+cTxyNn3EdY2QPTOLpzw3cwIvxW2bqLxcWdzTDxdJ+eOYVHbAkLXCJIiwXpTqV0v1pe06fXXj29TIaNJ8kUqSStu3plX+XCbvwKCREuMF/VVONvG8DKDAFrCV9ZWIiniEtNme3luX7rZisbyyPv7UOXxvVFsw16ztbR/1r7J/kwNzvO1HKmoJoh0fXvP+zL6joAVSVFq339ppuZTzA1h9b3J9tyxo5ePmxIrrcPukQOfDNISu/uP+TgO4M3vNM/EFhMYIVS/llOPp5Biq/fArvRP9e1WImKr06exiPuVDdG2I3PDnuZtNRVMcyNF3J5+W5QNRxdx6FeIW97yqfY1ebTeUGBbYU5+KsWGw3PYKQ7QR2jqQoSe4FdQC6QRlJxFBkG+ACxeuI8kVze/008DwMFhb+51d3qejzdBxcumNvahoeHOpiZLgrwg9aXTTWLrK3d5XqzaOnZ7JxYczM3HaWXSp5qYbdgwPBpCv2xKt3xPbsPl3Jr/L32l+Sfe/wDqjIzw8XWBl3G0ohi0RmwLAAWAJHAPGCRXB6k032h9Uj8keTAIHdDEz8z6wT/EDzhfvMpG0XPb098iJegzdFZDGwGcxDEfkHofATUHD2Cf8YUlkumZGVg8oE8YDNQBKQDq8FEAcGAEzAemMgIFiT/FiWs8A+63tGEv2GASndfdgH+yPnzH461s1ng7LJi8nRNx8mPcvMj3+rvre628I0Bcyipi0zH55XX9sRElQb5FfgHZQeG1pSsnzncxMXcDE9xubVluFK8394ErRk0NY/FAmAFEAaEANEgYuV6mpqm0XrdvC1N8LsudhajooWZZtZ4ivrMkmi7l1l4WlGmxtEMnwZyM8GWKVRXU5PxdF83tZZGRn3WWvfXSlZPoLml4MoEWSKQCuxQyjcrVHEEtVKUz+fkc0GMB2NDcgHDLY6l5hzLLXE2sTDVU5UX5eKvGtCzZ/LyODyDozveDbe2T7AbG9L79QD9HtNBzQDtzEjHg1hmYoUnHCgsSY2MgNbBwoz6vOzGzOyHtQ3o4m86tCDUD1ohMtUSIJlGIo0YIBKIBsJYBYDPm5pHdtP7/kwHftfW/KKPWzvwFPfKG6x49bHiFybi/Tuq87LmMvQ8ilrDCDEUg8f9UnXoVmbSV/k5daERKea2HqzSU66/1MLyi4Za/ElHcwocWTEMSIK2mZASG+RspsiGE5gLuFHS1e
stringdb:9606.ENSP00000367715	5	4.34698	0.931356		1.22176	0.747163	0.505521	2.96238	2.26607	1.17188	1.458	0	DCDC2	ENSG00000146038	3.075	-4.71	9606.ENSP00000367715	DCDC2	FALSE	9606.ENSP00000367715	Q9UHG0	9606.ENSP00000367715	Doublecortin domain-containing protein 2; Protein that plays a role in the inhibition of canonical Wnt signaling pathway . May be involved in neuronal migration during development of the cerebral neocortex (By similarity). Involved in the control of ciliogenesis and ciliary length . ECO:0000269|PubMed:25557784, ECO:0000269|PubMed:25601850,	label: attribute="display name" labelsize=12 labelAlignment=left position=northeast outline=true outlineColor=white outlineTransparency=95 outlineWidth=10 background=false color=black dropShadow=false		https://version-12-0.string-db.org/images/Proteinpictures/pdb/2d/2dnf_A.png	stringdb	protein	MSGSSARSSHLSQPVVKSVLVYRNGDPFYAGRRVVIHEKKVSSFEVFLKEVTGGVQAPFGAVRNIYTPRTGHRIRKLDQIQSGGNYVAGGQEAFKKLNYLDIGEIKKRPMEVVNTEVKPVIHSRINVSARFRKPLQEPCTIFLIANGDLINPASRLLIPRKTLNQWDHVLQMVTEKITLRSGAVHRLYTLEGKLVESGAELENGQFYVAVGRDKFKKLPYSELLFDKSTMRRPFGQKASSLPPIVGSRKSKGSGNDRHSKSTVGSSDNSSPQPLKRKGKKEDVNSEKLTKLKQNVKLKNSQETIPNSDEGIFKAGAERSETRGAAEVQEDEDTQVEVPVDQRPAEIVDEEEDGEKANKDAEQKEDFSGMNGDLEEEGGREATDAPEQVEEILDHSEQQARPARVNGGTDEENGEELQQVNNELQLVLDKERKSQGAGSGQDEADVDPQRPPRPEVKITSPEENENNQQNKDYAAVA	Homo sapiens	string:data:image/png;base64,iVBORw0KGgoAAAANSUhEUgAAAPAAAADwCAIAAACxN37FAAAABGdBTUEAALGPC/xhBQAAACBjSFJNAAB6JgAAgIQAAPoAAACA6AAAdTAAAOpgAAA6mAAAF3CculE8AAAABnRSTlMAAAAAAABupgeRAAAqrklEQVR42uzS3U4OYAAA4Pd2HDizHDQ/y1ZT2pSlNA1JrS0VKqVNWmRxZuZnYmNlJe1bRaEphSb62ayoT6qvMNlwC46c0Zw0tZ7nGp4AAAAAAAAAAAAAAAAAAAAAAAAAAAAAAAAAAAAAAAAAAAAAAAAAAAAAAAAAAAAAAAAAAAAAAAAAAOtI9O1cf8/g0+6+Z48H5qbmA6xRixNLhfvKDu8uPppd0dPSe/9WJC0hs7zg9OL7nwHWlujobHVhXVV+fWzke/jtw3AsJ7UgbUfOwqTTrCknCmpKDp0Kf9LR3Ltzy54v0R8B1oTOloGKovPRsU/hL2JTS4nxu0qPlAfWs5nRb/0dr5uutj3vfnX3WqSy6Gzqtqz87NJL9Y2zk1/DqnG8sL6j5WVY1szEYmJ8yrH8isBKmx752NPS39XcFx1bCKtAdDR2vaGpLK82PeFAZlLuvRudVxpu9ra/6GkdjNx+8rC1Pz1xf9zG7XXVF8JK6osMPrjzKDb+OSyrq23wZPHF8A+mx2arS2urimsCK+fyucaMhINbNyQnb8pKicuozDsz0D4UfTMb/ofo+Hze3pKkzWm56UV9kaF3w7/Yuc+nNs8tAeDnD9iZ/ZDdvTc3uYlviuMexw0b444NmN7BdNFlesf03iRAVFMEkgAVhCSQRBVNFNNBDXUJCWEw2ImTm5md3ZnM3GW4w449NjYEjMm1f3NGn/R+eDRnXj3ve85zFLAF4ZT0yKHjEoEM3oFFyePsuCLLq55mlz3MDTyjvDMeS36C1+GPKkJ8EguzsbA94illfHBaUxUNPtr4oVe66QO1GEJZTg2XOdZJ7htsG9EKl+B3EY5IonwTI71T6XUcAJgfXWzFdpenYY1Omyf4py5Jl2F/zc8oPe0CvGyRipmlt3+ZJ/n0Pz4TCSSw18L8wisL6nvp47CBXNXlZRd29QfTZdXP8IrC1MrYkAzYCSVv2cM6YFn2FD5kWvFSzP0EO5N79z0iS3NqynPq/GzDb5yyML3oZHbZxds2LCumdIg9W1tMXBCuwPas34zjfNNkM4/hZYqJBXdzTytDm2XFU9gvYr7EycrFytheNieHbTC7a3n7ljHsNWYjJzkif0H4FF6WEJF154oNOrNqblgCmx6LV/2cg7XiJdih9auasQz4YHFaBxPD06ICH0hn1PCKhblntDpOdmxZaSY+yi/V2tA99n5aT9sIbO0J/6fMwPwERLpm+glswc3SHZVSuiL/b9gXdw0tbE0dxHMS2IZmMs3c1EoqUcKe0sysZseUjnTw4HXk/KVgr/jMmKKSjOpe2gi7qTfEI2pRvAQ7JxlXuJi7a4UfZB3RydwtzDeGRe6G7VHzVpNCc8O9k9ajq3lEMbMCL1ud/6U4pirFJ2d5ag3eKAqR2FTWBe8erYl99thl/pQEtsfCzJFB74C9Vp5anxScA1vjj8uy49GBzpHpEWg8pmVJ8hR+r4zo7JGOYfjQyAVaLwd/nXQVdkj0SMVu7I/xS7O+6lqbR6lFUfrbRknVLZi0GqRjZHV6I2xglvXkBBaF2yf4moZ11A0ysJ1T/TzYtCL4pTyVOs1ZeNdrvPj9TfGMGrZndlJ68qje9IQI9pSG99TptvcwewL2RXlmBb6UAB+a2KCkIK8I2AU6jlGUVoIrbYoMiMdVkrMfFKrmlgEgN7TCUR/pczU2xDDDTz/e9fR9t/NINz2ki75/aSzu+fxvsKGlZKi7cQ7eGQa+546+jUKwAtvWWEc+e/IS7DWkS1y0fxrsl5K00vriBvigqIU685u2auES7LUB0pSfSazh31yu/cnB/Gtvm8O+tscQNz+3NPjT3etfWJke80h0RcOGiZbFh2kMeDf8HSOM9e0Wxc9gJ2rKaq9euAUvWBWvLUyo+d38GdaspEe6PLGy89dHTxzueu5nsYZWyzA1sIYPShetL8I/Dvbac97/Rptle5+PWQ/DzxxvfWV9/bBpVkQhFdvRhu93Nb5/9BP9m99ZoULKAGCEpE3xqYS9Nj8nexCUFeWTAjunFKiy4vLgBQuPdPI+hYAl5DMEUrZc17+zhG4ndtsZOWnli7C/Qj1j+xiP4MNRXVRfnl8De03KXooxKvA/n+x4PODaF6Zud7wlk0p4gWLqsfudANPv7GXMVXLmSLBllmZ2CfaOSq6NCXsQH5yxKHoKO6ed0sDLlqdXVf1qabtY1ipVMJULbO3Ps7/ApifqZa1EI5uTDnePtBBoFQVVZbkVDwtqK/KqH+bVxgYkxCOTNPM62HetDZ239SwWxWvwgSjNrynKqYC91lE+dP96lsvpaJNjdtqZZdgCLopR5knNtKtzOB2ISaqAPaKd/zEqJDExJl3G18DOiVnCxR7V0+FleMGa6OkiV6nuFCtbRbJmka5Du/ZoDTZM9o/3M3t7W3u57dw2ErOurD47MQeVjs5PQaPSilCZGAaJrRRp4T2xveN0/awROqWCimUDAK2uvZ3IQdgGGJy8efOCmbGBTbhP3HDHpGxyAf4F3EdEdtD7YK+1FHf7XUu3PBHUgR+Erf06+o8ie0rU9QK3C6FlqVWwFzT8n+ICspwtPGDnuBTuaMPIPHlukSlf69X9ffI5vEA3qpKzeBq2REmf13XpNP1a+INowbe5Wfmc/dbg7DeXz3yt72MfxCZ0sRo5lBo2FduJTqqM9k5APSiDPzrJrNb0pv38jBL2GhXT4XwpzuJ0kFawClvjk1aLnCgBl1JsTnp1NvXBrommlCmheVE+ybBzvc097VXM4bq+uYZHOrZUw5Q8HX78i+TvsGlldkndJ5WyRAqWVNWpkXQr4A9FKpRJ+VJ4nflHMhcTDwfDe/CHlpWI8XEJgXeASxv3MUq7dcQDtqbl/YaP4YRdyfXRjzc/dW+Bp4Ndy0vCJARlCIbFsEMzPTNN6AYqmsKp6ByrG5wlPNJ0yDV9qqXpZdhELCXWZlZHOIRWxlVWxFUTi6hzw3NSoUSj+Jf4swboaemzNnSAPyil8IneqVtsWh+8A5IRia9JoskJBGyNlDcRa1Lir59ifszTyyQYtsAbF+anYxTbe6KK8EkYYI7ADj1T/EhCk6molpZ8RldZT1/VwCRxeobKk/cp6dXt7eTe7GR0B52jEWvhYBDOzo8NTMI7kBWX72HrvyBehYNGMbNUX4oP9w1f7/i+c8UiwCOsOK8KnVXWTutlNXMwuTVIrxh3+wB4ZzAx9W43wgdIE/CKv/N/q43uCDEsRpxLsjuBvPaNpYb3FLYQ6Bp88tC59a0RvA0V22Fy2U4yLYcdIhaT6tPx69lML2C1Ybrohe0jxEkOjvvAO3W8mwcHj1qsDfWPSAxPw5YQ9ryGEOgWHh+cBQcKq2nAwdgryDOkk9rZRmTTmthMSk9eeklhdvnZ4/pnjuq72flmJKJ4k1J4Z5Zn1oyOWzvoI1qKODyW7snkbz/N/kNIXyxFElJtiiOu5vqdTXY8Fnr7K6fqTDJsoaG2Qf/I1dTgvON/1YO3KUqpDvF8ADuhky1Rq2m4XAIxh0JHta1/kvNbWjCtxbHlJQmVxhfMqFg6HFQtjSzEvUAbI6f4kBRu+wTsEemM2lDPWiP+CQ4IreS5vTGCSeyF9001unDjW/M7R+7duxwTaJQZap4fbJTpf/UB4lyE69H7dl/7GB9yPfXJ9V76GGxBPD1/55xZTgTm/DeG8DaoxIqybBxs2xPlE2I5CZNQgs3ANWWTyXlUCoramE/KDUVFuES31nV89+eTBzmh/0k0rWA2d0cjE9Jjc9cL3Zo5Lewa0j2mCkWEg0A4uRAfmotwDoGDQf5o8ezndy58YWXw9b0r3zpeOWxndMLx9mHLa18aX/vCxONmmMN1P+mcBrbmbRlgqeeMdIiHtylOrypMr4btWVWsYfPrskOyyxMqalOw2NR6CqqZkNtUFIsZoo4mBqR98W/fHPn0dJBbFA5DZuC7elqGue1TPfSRhkrGQ1RjNappgDWmFC/CgcEid+TEofNi0QNtg7A71HqW4UWrBeEqvHcVqMaE8PyZkXk4MGQTyw53kMc/u37kL1d++OrG8c/O//ClntMNN834k2C7BDyG/pbLR9WB1uGRHuk1+S3ctun1xBJMqeB1CpJLqtANsD2Y5JJkn5TiSExBCKoisRKXS6jJqi1LK4cN/GFRM5ZOrmlhNnXmJ2Eq83DlObiqgkYObWw9+hgT6+HtGKz3/VUGiQkHybLkWYRvbLhf1KJUB7vgbhPgaRek5C3JBSp4X0TTCg/7kJ7WcTh4lCJtA5baQmQSaghzw3MAsDj3o90ND+mkFt6mOLEyyb+gOpuSE1vmbhXobOmfEJGlE69w27kLYgVsotS22hq5KWRL8DZ5cflJvkmJbonJHskPE6roFXTqwxZWExt2SCXQeDv5hXiHC6fEsDvKqT3Lm9lRsY2pi49bsES0AL+XaEJ+47z5N38+lZlYAO9LF2MQ4RDCH1fBQaLgy1tJLWQCUTAthk2qqceRnslFadWwDRWZ1Y1FrbBpfYHcrqn6skZUOrqnrUMwNgWbHqJw049E8Eb1pfU+1r5hDuGFoYX99f0DTYPDtKFFvvZ3rm52wcPG298VCbugHXsW4ZCSgihsqxiAPWJr6ZmVVgy7YHbd4dyRq/lpJfC+4MspNBwbDpJWMuvckQunvjpx6qtTx7/SczBHZCcUuFl4XfvOBGkfI5lagG3IT0STSliwBfEEb6xzBDb0t40KH8nffG7S6a5LoC0yIzCzu7ZrjDoy0z4FuyOZVBj8cA12iDeqSwqqQFrnFoXSs91JvpdzYswept3DVsbTYC/ERKRlpmJgd1Iic9zs/OF9sTdy76H2w4ExOyM48teT8+Py/6+0Uxs7kmOy0mNz2YRe2LZuWnecdzpsYVWmkz2SKScWAGCqZ2aANgpbWBAthXpGRiPiOus759pn53sFz0RrsD1r0p/yQnOF7TPPeMvwisunr8IOFSTgssPwmAi62/nEkGvFUdcqg/SKwm5gUp2rKYUc2LWayqaT35zf7rG6rad8GJw1hP3xIC6Jz5+DTUxCn+0tt82t2IHApLEvnrgJuybnSa2vOD8R/wxbeDz7hFTcIuCKOhu7KMU02IKPTcB9x7D2ui5+J08xJH0pX9VraoFGPbfI7xdIe4WDDd09WFZfY3cPqY9D4faTRqaoPB5pTkTiyRjz82yhbEgJm9oa2/W/vwI7oZM8v3HaSjv+3O92hNNJX8/joX6n4gNPpyHPZ/kbpCXdK4G9oOSpkS4hRufNG4qoHOLoEG1Wx/sZdmi9MMds7oZ94IPwtzS3EPPnYcN9txh/p1A4SNITc3MTy2AvlKXVp4WgJK+MH9DNL9Fr6LQKZutDZmsNnYhpZFWxeV08eEW0dzw+nyjskUr7FWu8VQAQ9s6KuYI+KodU3lSUXFyRUdmEbqKgyJwqdmcpY7ie04/tGcQPchtGRwmTU4RZKVmqoMhVdKWapZ5nSUWd4sWxZQCozqnBleBhexQ8bS/rUahfvI9DMAAgrUNvf21s+a29y1Efuy+93Y+GI05HI2+m1qWzYI+0ETqLkx8m38/zNA+2u+HlZx8d4BTtaROUEJzdQRqh4bs7W7tkEilswdPet79jFPbBvFBqZWpjftsKAKQ81bVzhoxGJhwk9KYuezMv+L3kkyvkhyzYMD+4EuaSjrAM7m7i6qaer9/bpjuUhQ+wqPhKbF4js6a9GUMkobCUwvra1Iok/8RWPBteQCwltlWxOqq62JUdQ03DmNiS9MCURO/4DGRqQWguOqywLLocm1DbmIanF1BYJW2dFe19Nb2DtYNDtcOT+KmJuil+g0BMlogokoU2jYKm0LSpVHS5hqnVdGoF7SL5iOyNY9DUHAq3uYKJia32tgiOvZ+SkVQAm2Qz2uyowmt/u2V2yNr2kLPzt773TgQluJWOdchhr82OC4i4ZkItkUFhseldeamYagwhyCfc4ML1/MxCtXQRXoHJqygteAj7QzIn/+7LE8Q6qq9bwHrAAUOqa/v+sB7sxALvcXVOQzQi3dLA1eaam9Ntb+c7Ps7GARkRFb3kGZebgfaXEU4GvgHmcfmh1X2kmXnuEmyoSCqhFuJaivAFoVmZIRkP83BqwTJs4NB6uHSuoEcw0DTYmNNQl1mPy8ZjM2px2fUUFJmKotIKWhgFjPVgFTLaCltohXRGSVtXFWcAOziEHRip5c42Tk/Uj003zIhoMhFVomIuqOhKbeuChrqwyNYt9KnV4wuPZSuwYUX1BDZMD86ySO1R/vH2t1wsLjiQ0MxRqkCzxVwH6Zjc57avySGzu1/YGn3m4HIpmlE9CvtFxlc7WLg5W7uLZxXwsvQHOeXoatg38eHJh/78rYWxjVSghIPn+KFTpPrmbY6cI1bTXS29k0MzC1PK2gjttLo2fEkTpZrGJnGyYgtLM7CVmYRgp1jDE2Ym52yjPVM41Edq3ipsmGJNtBSThpv6cJk1gl6hZFy1JFuDLazMrWrGllTDGvmAWtwtEbQLBe18Pps3wZgcaR7tbxjqrOUwyplUTDMNQ6YVE1sKiexSej+2dz3FBTSxlKUUt8oUTKW2Q6ftWuzHDzSVEVsI1OH+kcZ6Yk1ZLZPMmp8STw/NVKKqO5t7ZZPap8Jft9FPpnYx8tT7q6HhYafbXyHQESTYX3KR+tSRMxK+Al5QkFVUiamBj/4JlY72c/WFt5HN6BJD8xLDcrd5+o1ay8iOL0C6hYb6ROMrSMqZxerMmlHqowFCf6pfGrxCMM0jE4jwNk/lPyonNaJBmahPwucIZnunx9q5PRQWrqiqNqciPzynKLq4rbR9ms6bY8+T81uyvHLCLSNiPGM1okXY2qrs1+K46u2N3pO7mPud+fTWrc/dQsyzYd/xJkWO1i5inhw2Wd21W89p+OifVHyF6Y27KqEStqaYW0kKKyxIrp0bUsMOsWid6zs8XCmpDdtBQjeTC5otzlnX5eCL08ry04vu2TtfvHhhPURiIewFSgUlxiO+KKEsLjB1gDb6XPRrXSZ+iD0Kb4SwCQq2j2eU9dFKe7iUibe+KTv+id6t/7QPuZ0C74OIL/3y86+jI+IJ9cQGHOno4ZMysQo+eqG/NrAsrxK2hk6pSgkr2l1pQ93Z0N9R04PPbPAyRNw9a65//KrFLWsvV8SVywYSyTzsEZ1EW1eC00mfwCakY3BPKwfe6NLhmwmIPGIBu7WCc++GVzwicZGvg62l38+59u+m8RaZ8J7MC6Umd8z/65O/mBpbCubE8NGLWhuZwYgIJX8RXmdhVhvqGasVPoPdkQyrObgBXAbhgVtCsH1wRkRWZmyuiYGFj3OgjK+Ed+bSsStvHiBNrWu9csyYjO6CTS3Y1rjAZCapC7ZALqfaHnXhVk3BRwcTwjEA6RX1+nSvYzNxHbBr0hHVAGGwJrEm734O0gaZgEzytvPX8Je9bPzvmbsreWp4GYfCDXQMv33W3EzfLiEwbbxzEnaOWEM9850evFFbY9cPn1/J8Ctb4/8PbFLO6a6eNpJOL8LrtNa2R5onN2Yc9FbsD5eMr3G08vR2DcpKLszPLEFll4hnZbDBzy6kh9ILu8bGdzbm4nMCM9J9kpN9E4Kcg/IT0eJxiXRS4Wbh5WLmlRONZuA6u5u5+UlFZw/rBbgiUyJTqPW0Vjw7OwqVFY5OCc5RCRZhJ8hYqrO1O7wRsYp27svrlmc8M5Al8AJ7E7e0uDx4nfpserRTbn/TDHx0kFGb2lIfZFObWEnR6XrfG2hFy0v85wjLYPi9lLKlTha3HF3bRmgviM5HheWE2yED7iJcbjra37RvqGyCTcyGLi+bQL0j1858eykvuZDSSIWXKaZ1kV4J6zuBnTRYSr759Lu3No4yCOxTn140OubkYxTZRxuDTaQaxoXjBoLp11weYpFqq+cvn1iFj/4o1AJNmFfMwxxKtE827BxvfL6yqO7imeuezoHozPJWAis/Otf1ukPg/7V3Z0FNpmsewJ+LuTwXM2eqz6k63add2ra1RW0VUXADETCsCQkJkAQIhFXCFvYlsoUlIARkX0NIAiRsCWvYQXbCIoIIiCBIa9vbdJV1lpqacU7RRRWW0kL3qSM6z6++m+/+q6/eeut5/n9zJy8Ll+SAeBbRaWFqEXbj4eRKhHdcc1XnzhbvlpzI7paG5B189/NffXpe98/GlloOXMtYgVfh1+MvYAPd3OXV4SGYkj0Tc9Ucg+gwJh/Q+8VYh2ht4NKjnIKd2xyaO3PkvK0FczPpC/oaBxK4Ca7mLDczBz8bj7sd4yvTy9WSOtgleaEqkhM/o5l/62WtC9WLYcGGnbExZup8YmB22M7upE/A9UQfs7jatO5+yb1bfkVZoWVfj72YUX9dnz5YzRsS0GT+lxKdz/l2SfsAvV/0vjAK80qGXVqf/9HWjBkTyH81krAxwDHA09qNQ/H0ILlIb5cBAC/kJgAsTDyA3WDbeHco+2B7k0PTng4+bnacjcHrHZHlK3QPGBgcNLc86kg7yXG/dDPASBBJyEoglsSY5SdZi2KtihLIoht6ye7nYpjaPhH02BXNA0B7wdzYfHJUSr20AX7RDzP/Tbns3FjZA7uxOL0e7p2QEpkBr4r04wWxQzzJHq4WLl42HrI8KQDcn7x/985UcWoR7EZLZWeIF29x6vF2RW9sOy8Xqse85hHsBtnATnfftasHyaRjboyTge7aMe5fxXFOJUZcuh2qJwzQSeXoJHtdTKSfDTA5RlnWrALaCx7PrJ/erxPLFZw6qMu29Z7VLMGb3AospJxzdzDiNCjaYDeykkRhXonwGh8Xf1eqpx8jyMWC7U3nKEoVsKGrpjstIj2GGzszOg07Mzt239uRmxFXAK+5Ozbvxw5lUzkPdj90vnrvazsDlsF+K/PPHcwOsGyPB/zjcTgV7HSCyzrBZZ8IczoRRDrmduUIZene/+8utj2FHypwMGevTj1/MLzqaRfo5xyxOLm+5ey72lXXF+kRF8bid4juuloF3x2d3tVEGM2UrZJ0wauG+wa5rsGeNj6+1EBvG19PW6/yfDFsyohMj/AKdyDTHy0s7viMvmp0zjLIPWZ+7AlsqpE33XAOYlq5wa81P7pMN3Az2G9leIBi+gXz2mFbghbD6gSTctKZfMzJ6kumq3ngg7F1QHvFxli2vYWjrpa+3pfXrp0iUS47h7kklwuU5QJVuHMC6ZJdsHOEWqYGgOayUfJVN9iNxgo1jeAEr+nv6glkhnBtwnwsuf7UoBv23n3td2BTeUZpWpiAeNncnem6q/bRaE6KqzmXrMuwOkcz1bPxpAckRaTDb7Y2+TyRm35634ULR65pH7py/sjVMwcuJIdk1IlaAO1Nc5qH9eUtrbKu7OhSP2oURdctJ6yqWzzx9fi3sKm9ejwuOAt2I19QVlPSBK+pkynybxaVRkoyfHK41CAfuu9gx9CWMY+ZjMh0R1Mm4YKpn5s/7Mbi0Fp9Xqta3K0oboZ/tgi/aBLBdnb8IaD3yNrktzyPtHiv3NcWuXPKc+phNyK94jNic+E1akVrQXRxa057T8mdppzmivSqmcE52CIhRBDgEGKuRyReJfc0dcIesDS9emz/V3UVjYDeO0/nXjAJPmtTP8AWCeHC2OBU2A0bI6euun54TbGgRJpS2S3qa85s7ijo7Bb3rk8/e3U8qK44pdzfPpBhzKReozx7sArv1MLkMtWSbm/tCOg9pZJ2nzp0+cncN7CpRdEbE5QMO3ZvZJVi4vLGy7J47wQxv7xb1NNZ0N4v6u8s7Omp6H+1dXOppaqtIk1RGluWHpAhShL/kyLOnrSUDNyRTRdFKqRxzROVa4Olj3K5ynS/qniv3GCnhCgvwe04kbygBbaQi+sYFBad7ADovcYgeyTdzFqb+xY2N0M9GH5P5p/CztSWdV49S4JXrcw9EAQm5/OKu8U9fWU9PcVdA6X9A+LRtrIueFWztKmnvLs+Tdme091Z3Pds9lv4VVZmVvrrR0oSZBbn6NRL7q5Xwr0uxXIuxEea5IZfzY8wLOJdF/GsSgGgs3R2uHaxKKlG5zPDi0eN2NYe/OBkprWT1qGT0aFxgN5396dXgrwT3RnhsMnHMZDPvbU+/QO8qqpQpVb0tSq674/Nw6bC5PJsfim8amlmjudxs0fc3yvuHRD3jUrG7hT3D0pG1l67/FocnFXnNbTeblILW7uKutulbfCafvnkVN0jhUBdEldbcLOyv+LeHcnU+sB3sOHZvRfKvD76FV8H/QDmFf9I14yM4Cq+fVm8RdltaoPQsj6X2Jxl0SC4XpVkWZ7KlP408RI2yUoUtTJlbaVKVd18f2oB0IdhRvPk+iVmY8Ud2DA/vBDkzMuNlzSJe0rSqholXT6OwdqfXzS7SL54/NrF41e1Pz9fU1oPAEuaZQ+qj1reCa9J4Cb3ygYGpf19xd0j5Zoh8VhXaTe8Si1rm+m4r0pr7MsdGMrTDBWP90mGp9SzsGFC/iDHRxxC5Pubx9J1vKna7k4GHI5FpL9pnLf+TU/dIAEzp4LX/I9Xh3Ohpp+xtf+DsDb4F9jwd83LOIIow0IltR0uJw+WWfbIbAdyiA23rKtzPVXfa14C+rDFhgp9nXmvFnG3ZsYXZiUU3+YXdSkHpAXyrVHyzjaeC5o1ZXmbC9UL3qStqr1SKO8v7xmRDA6UjA1LJzWqMdiwNLUqjMyjXXFxNObcsIxMYBRmu8iruN23HauEbrLSkCa1cKYx4e5tppJvIfHVE9CO+17ab3nm4ws2BvaDNeNSXkM6U8I3LeEbl/Ku5Yddy7pxPs7igFMSWwhbFLk0VrlqRsJ/bHF42Gi3UG8zI7EcKaWMCimteZymbyb+DugDdm90SeeoYa2o5ZdriVNjbznTXI/v1/7soxNEfbqNiUOzon2bJdylCLewAUn3mHR0RDzZWdwPG1amH7tQPP2ZoT2K0cWBb9cG/hpISIuzFIVfyY83kfCMi+PNpVHXym8ayFIJDQKT2oCzmfQTXN3PCLbmTpvrLcAnFebTWvNI7ZlmTekWyqTrsvBrmdUxatjUnj2cTC6TsgYLzHqepL7sdlpV2y41Ux9WWc+J7SaEtsqMGxJAH7Z/RA7Xl7fAFh0yTbt45I78bllqTYBTqOFZY0eSQ2pESlNZmyK34fhHZ2mGDNieNFvcX9k7UD44VD650LECG9hUd5a1K2xRGdue4aDIojVmWjZlWrTmEXuKrAeKrHrTr6oS9StjDQpZ2kEsa/+JiQXYtFD5fT61Sc4YrbAdL7EaLLToz7XuTjCVpzhVfDfzNwCYVqz4XkgI1s2rdZ1qdJqe8Hs+6r7ebjvfTH1YaT2ZR2rhk/J/mnwB6EMlLqj4+N8PMKxYKbx00W1ppE8SzdjNgeDlTQtV3G4pSpQ1V3TMjy/CFgZHCW2y7l8cKF2ryqgYrBoerNTAhiZFo67W5QdjD+FVUeTMPFZTmcOAhDZWSZuqtJ6sIGkqaKOFVu3xBmLW6dC5kTXYQh7ZWULviD0j6/BYrSJPV1nPSsn3iqzHsu06s7wVL6ZfjpU/5lxJ9DmfFqyTU8kcrLUfXU182cV81Ex9pCDeK6f137KWZXgWA/pQzY4vBPtEpcdnZQsK0+OzW5TdCqny7vYR5XMjqwanzOfH1+AXlQnFvfL+x6NfwwZPB5+Y4ER4k5ZbmiLnFqXrtJIx22j3oMl+vsZuWkodK7QeSLergS26xMNu58NEDn1pV5o1oS+6XNfrKLO15Pu1tIdiiibHVl3opZ5R/MS+GOtwOspDOzGfoRYzh1QuC12ez+toyzLibBFpKJ5Q4XU15vn0XwAhAGis7PJjR8LbqKTNgy2jsLllfemU0dLMOmyjLrp/OvWHAb+nzfbzbczHdXb3ax3mq5kLBYxO2EIUL2frhfmdEZbZDYlIg3Nx/9PmuNLp+LSG+LDOdklEHcqkNKU71Tvp8Fg6UY4nw5y1ooXWDUKTtkbXVTltvow0cdu0W2BZH2aVO1g9DwgBgOCmMDOhCN5mcmhmoHMUNmTFlxb8YiVZR4FGHTH1ffHLEe8fOh2fdrp908x+UkWbE9GHJWG930+/hA2lfLmjnp/LVxERBnlF9h3DvO+HAl6oqOut9t/VUZbKKSMF1M7QS4Wc8wInrUDnk4HML4J8TqcKzZoF+koxeVBk3ZdxvTHGUOJxMbGtZBIQAoC8dFFWUhG8TW/7AGyK5qT01I/D9sqTlInk4r/UvlxNfKm58Tc141kTc73FaU1CG8uwbW7LmIUNEkEdXfcGSzvIUSskiSQVWqo0kX/v9XyhtF5V2TyW203nkzpTTGvZWnFOxwOon7lSD3lS9nHcjialXK8rpnZlmNUmGVeE6Gc56oS2lo4AQgCQnylpU/bB26gb22CTp1VAX40GtudrzWOdDazzG/k2+6XG869ttt+0M57XkOdkNuM51upYi+IfJ/8XAApjJI763nZfedOO+LFORSURq0qpfS2sRx326yrSQylxMp/UG2tc6Xk2iXrEk3zE6fo+2vVPmeZ/vuF2KjnVRsW7Lgq4kmp30ueGZTgg9LOS3Krmum54m6HeAbVKDRsCaOH91RrYHvGMI+20h7dO/FDI8zuu37cxntWRH9bbzxcQurMtW2PNSqoFHQDQKR2wOkOna3NsjnFIhzn0IyGJRhUt7gsq8qyMMCEmagRGKr5lFZ8muvxHotkXNlc+JVz42FTvDxSGdoSvUYaLbgz5uJsvMXxxaAUQ+lmuUKzcQe3No7lHKkXDzMg8AHBtI8Ya7sH2LLXphC/smMcCRDZdKsacirEoJY3nETpumzcKrsuDDYXyW+0AsDz6DeEkxfIYy/ywC+GgC/Eg5/rv3MTUvmraVAVJk2PemWimCDTOiLbP7iod0dunf+YTneN/OPPF787ZXuSQvnL3I8YKfLIAoa34vLQGeTvswOzE/dW5pwBQl9VSfVsJ27t82NTyFJOwz8HjiziZ/WCRdW+WeWuqaXWimZRnUsjW5ZUm1MKG5MDb1qdZ1z+nE46wDP5EN/uDWwaxtoTcITRR8fTLQk3yXC6FR7JSAUBV1hDDjY4PTUiNykoJzanNbwOEXlcjaWJR3WFnUmMyl8ef5kWJ7rU9gO0xCO56B69dO0ix/sQj1UKWSpRHGRVFGGf5X0lin4tk6PpmxJTAJg45lKBlq7fPXP8g5cS/XUuilPBNS+IIxf6GqfRzgUZf2kRzkgGhHZoanjPTJ63MrsMO3AzkV2TX5fPK7siHYXsx/ilnDlzQ+v25i/9pwTVI8jNM8tKPZZ71p5x0tTru5GrOnR1dhE0PR1c9KdzT+y4d/0hX708EP0I014jPOhtAOErX2W8SxxXeH8OlQLQbHOeA9vpe2AGlVO1M9MoOL471TIRtSPLlBz86SjS00frT6aufWRAO0YwP0y58aq77qcktbp4yXz3ZM/emwMUGG2O6/lGjkjhZUZQsxTdbWdI2N7YMCO2WkJ+dLSiEHZgdWdI+ePHKIZNgZgRsg2hiK9+YsTY3sNL93ODL32tX52N+APoXqixWGOmZLd99BjuQGplDOEEqS5LBNg7/+YRCpIQND8Ye1pfh3jX6l/NgchIjMmAHqosbTbSseuVDsI39fzwiL60HhN6hWlnD8UPnZjXL8Da2piyz09b3uxdhG3QrF6UMzxjoXaNZOnK9ol5tHgK5VJESn6p1+Ksjn2tRSLYHP/mSSWSfP3B5deIpbCMhNL26tAEQemc2kz/ZdD8vBnduZOXn0h1/z2AvlxsxYfFVYrlEXBEWEikTVc9rHjmYsGsKG2AbKRHZzZIuQOidmxlbsTd3c7K40Vc3Zm1ozyCx4E3i/VJSw4WwjeTgzILEckBoj/CihPI8Bb/wl60rbD7+8SnYRnV+S1+NBhDaC1bv/VdOXDnL0vv8YX2efxy8SXVB/aGPjsA2+AHCbjlOJ6M9YGnmG1eG79PFH3/O3GDTPJzI7OiAuMWJZdiCaEiJDeHDmyxPrbFJnKXxZ4DQu7U2921CeFq9vBm2UMqaHa3Zpz8/x7BiRfnF1IjriUZkshl1ZnwW3kSUJqnIrgGE3jkOK8idwdkuvEZe1pgQlRYTkRwaEDk7NQdvMje8zKEHrc1gmyV614T87N9eB6EobAr3igeE3rmU6Iz22j74DR7dXee6RK3f/x4QerfqJE1WhjT4bWIDb0X5YNkw2gMSwtNyU8rgNyi8JeGHCB/dxcY0tAcIeJnC+AL4tZ7MPYvyi3+68AMgtBcwSM5KqRp+FXV1l6utFyC0d9gSHW0tHNLiMpqqWpbvLcPOLN97zHULifJNWJ5+AgjtHVOjMzVSFT9K4MH0MT5H8WNF3+IVLk9/B9t4OPmNNzPS4rJjblLFwsTXgNCetTjxPDNeGuGTyrC6YXqJVphekZVU0lTV2VjZoZJ1qGsG3O0D9c9YZSfJHk39BAi9L+5PLNZVNPOjUoX8HBdbz7NfXnC1v5EpyK+vbFl5gLcZCCGEEEIIIYQQQgghhBBCCCGEEEIIIYQQQgghhBBCCCGEEEIIIYQQQgghhBBCCCGEEEIIIYQQQgghhBBCCCGEEEIIIYQQQgghhBBCCCGEEEIIIYQQQgghhBBCCCGEEEIIIYQQQgghhBBCCCGEEEIIIYQQQgihD8L/AQ7U5uTwnDGUAAAAAElFTkSuQmCC	2dnf	Tbio	Other	1.08678	1.84221	0.982384	0.908002	1.38001	1.77151	1.55939	4.33322	2.72781	2.35885	1.83868	1.56895	4.51016	1.58345	1.39068	1.47209	0.81952	0.899443	1.65809	0.809298
stringdb:9606.ENSP00000427177	0.531079	0.581575			0.620673			0.571778	1.33237		0.68719	0	DLEU7	ENSG00000186047	1.198	-5.407	9606.ENSP00000427177	DLEU7	FALSE	9606.ENSP00000427177	Q6UYE1	9606.ENSP00000427177	Leukemia-associated protein 7; Deleted in lymphocytic leukemia 7	label: attribute="display name" labelsize=12 labelAlignment=left position=northeast outline=true outlineColor=white outlineTransparency=95 outlineWidth=10 background=false color=black dropShadow=false		https://version-12-0.string-db.org/images/Proteinpictures/af/AF-Q6UYE1-F1-model_v4.png	stringdb	protein	MASPAPLVASISHQMVALQTLQLLQQEWGWGDGPVAPGNPRDPDHVSTAPARRSGPPRARPGPGREERGGGVGTRSRRTAARANSPEEEVVRGAEGGAELLPFPRDRGPCTLAQMAMRSALARVVDSTSELVSVEQTLLGPLQQERSFPIHLKDSVEFRNICSHLALQIEGQQFDRDLNAAHQCLKTIVKKLIQSLANFPSDAHMVACASLRQILQNLPDI	Homo sapiens	string:data:image/png;base64,iVBORw0KGgoAAAANSUhEUgAAAPAAAADwCAYAAAA+VemSAAAduElEQVR42uzVoWqWYRyH4d87N0QsBqsMRPgUND0Y7Z6ANqOPRdYMNotFMVjEv0ENOrGIZYIfVou8YF3awmBhYYewbwcwWPngHYPrOoS73AEAAAAAAAAAAAAAAAAAAAAAAAAAAAAAAAAAAAAAAAAAAAAAAAAAAAAAAAAAAAAAAAAAAAAAAAAAAAAAAAAAAAAAAAAAAACY2KOkv0qaEnAO3U/qTTLOk9pNamcY6mh1tR8kfTPpOcXvpP25kP5lPV1JOCPPk3qb9CR5kPTXSd9K+saQxfxiarw01IfZ9Xq/sjIeDkPtra3VdobaTOrrkP5xPf3TjYwvrjk5TO5e0j4nlSX8vZP242ZGNWFC35P2Lhm3svw9f95KLZ7cdmGYyrNk8ThpyfIeXk37dfeKC8NUnib9W1LzpCfL+385tZjNWnLSy6TtJ/1fUhvJMbt27NpEFAdw/HtXk2ihVFtTjQdmEoQs6f120TjauQpSQXrcLE46qIsgRRyqXtIn6FTRoSgWhxJttGpRm6NKiQ0mQ62C1KkqVKGD5xpKImLs0dD3+QN+b3lfeO/x/NOgxvQLuKY1bwjcJ6CKTQZ1AyTIZNTQmjnBwAlZTSTUaFubuxME4ADIRfBLOmJNa14fSB7URJNBfQVZSadV0NHhfuvqcl9blj8JigZzb4IfRKM6Ym3zemOaTnDwkLNgmNnx7m7vFob3MRbzZuNxb3Zv0vsQjXkPTdObh+xiLObQwATIY1A0aR/IOLifwc2DwJ8VQQXxHh2xtnkEW7fZ73p25UrxeHY5mXQugbMbbGgsBb1Fw3DeRyLZRXCo4zmooyCE6ArIr+07FA38wJCnhqnugToD6qw+dmutahTsOcPMzUDuDtj8o8tbIk7VsrJL4ORr5rwFKYBPyFZNU0p11p0Gdwr82zXRngO/oiPWWk0Z7KC/f2QZbP6TJbDnTNOrwuAwXL8P10rglEHNg0uIvoN8SuxRlfZ2FaRS7hfLUhc6O13W2A/igV8ApXeF1jKCI31qBmzW0SnofQBXR2BwEtwyqJegKqBWMIQQDIAcB/cvrhEyhf4BprWAQoivtccgXYWT1BgDmQZVBH8BhA3ip2HIozoR3wU5r4/Z2kbwAvwgc1gI0TMYpo5XIL/Zt7ffmLo4jOPfPbOnnTd937fe6duoQ0QlYjLSpKyEG3FMgwi3WiT2jm0Th4tRh4QLkRIjcTGiTFaIC0FdOEVKCBdCtA47SpxPRVviGJGGKJrlgoig4mKb7pH1+Qf2vnmyfmutZ7WBVJE8QUB0hsPiZCzmqf9iAuA+iPWgZuoRW+tO7SDe5uVJVVoqyLLbkP7JCi3Ow6fABMQ+EPWhkLwM8gjIJMiN6KeOGtl3CUSTacpGkLtAQPY1Q5qfmA/iEUhVOkAQQHV69dW6gxo+XLwOm/J8N+/fWrsIcCuU14MFsBLEm1BIdhiGIED2gjiiA6xlmxozVjz6Ye0w++4MHGgp2y7nswtg3YINT8BqMyN2Z0nJBoCjIFTvPvIlCALiIrjL9fisZVMDiPelAyQBsgfSGcNIPwXrMIbFV1piMVuapg3QBEJNrZQ3AxLinSDX6QBr2bS7oMC7C4IcsQps9fc/Np+9BHGjpJcXkLaaeGUY300FE0FYIJfq6yXNT6p6sbgVibg59pbYUj172nxFJRLiGngEQD2IhkhENoO8CvImyOPgHQSZ0QHW/NQej0tyzEKw1LBhNt/YVlgoUwEcX+eCW6PHas1vV8Jh90Q87pJjZkD5uaKirsoenpq/QBAgh8HdowOs+akGRAvIHP7/k/xAEsS7fwsDdTLdkZ/v1ukAa346B25bDu/HFoLtwqxN4ByFza+jUUdVVDinioudZ5C5kkh4z2EIv0NlqmxQ7dXp9N2Roqg2RfHW6QBrYPZkGMo3rpumvhfWfA+whNw3HmaNAKcSnGXgJMFZAM6xaNRpNM3OjsGDaz+EQv4FeeXpMuxMKyOrWyicVE901FoKqlL8nzk0Ljq6fYtB56I+NMzpx5dvNupih+anJhBvTdPlD7fVMLxT+fnOAdjUVW10LcjkrwYs3VzGkkNtVMx7QHxCFdQk6pLMrBpR9nD1tL4P10yJP67uP/rFfpOzK/7izDZwt4N3T588a3561aOHe5+P7N3db9X1HcDx1zkTnUIiohkzkG7rcIUh3vzGwpwQMqiLG07GgxMRWUWOoIBAlg0ElAd5VAottPbXRwgPPbWtPLSlpZYi7aEgPVakNcxssE5mMpfdbBfbxZJhwjU21XDVc15/w/uT7zff5Pv9ikkBf49Gw08pfJcFAPAvgiKSmQTlhPpjaVWjnIJrfrFyHDljZ04Y3/BgxpSrzIrzyCzRh34z5IGzDfcPmvHXTSbvThArTw9v2q12fvjwsJZACrhAkLzrrv9f43mA/0WjN4YX4ASh/lhQ/JlndjUAezY8+dPMv/FYJdCWxdFyd1Rf9o19f+KVj2hZTVGWWyo3mzUv8GwN82qoWMSBbFZlpstOER8TSiH1gwfHzlAECWJ7SALAO4TXv9WPlykX5TeZn7cd6KjJHn93E7Aki4UdvFRGzQbKetmygYqLfFJKQZZbIBK5tp0d1fx6K8EUYEomW98YNKixlvJtlKQHeaBrJ5Ri6kl2kdxJzE1cIbw+YkSgL6t/PE9ecNLoEeNouZyxcHAuVaNZf45flvFUFkVb2dXLsg6au++5Z0OC0nbylvvannuMsjz21bH7GGtzKRoF/OM7tE6iO4eWWo5s48XvpSsfwFoIpZh2gi6S+lBIWHW75OeBwJdZO6zZiqHNvp37Z8vu3knvdPI7eORXzB5HvJ7FV1iwm+PdrJ8ZicTL77337WL27CF3VP9X3P8+wMa9HMwneSwSSdSRbKajiZZ89m5ibSnzSnimmJLDJKopWJiufAA7TygF3dgqDxkS6MNrwwUHJwnfnyPcPlHgZt68b57lQ5vl3tcs+lwle8+x+UGq6nj1L8yIs3gV4SWW/o7aIgpbKThCbT4FiyjN9KVWZvH678lrp7SMhre48A5H4xMn1j0ajf67gJ4mDh/jtznAjzIikTXz6a6lYmu68gGsm1AKmkXwn2HDQv3wz8WC1hUjk/o05Sme/CPTPyF2laev8LMeHppNbZzYh8w5SmUzuW1MWEBnI6/vGDHiszgHF3JoEgArslhfwZYEdWfoKCVxjs4OGhMcr4VIJJnN1XraGyle4vbtI33z9AR3FI/kYg1vVaUrH8ASo0aFUlT8zjtj/T0DuDA3Gjv+hJg+jRvL9CoeXs/qEnafYn+cly/ydBPz4sRb2dAGfNTE/mpeLeFEJUWH2LyO5SspP0DhmkikZhWVjWxcMnz49dHRaG8blzuobyf+A9omU3OE9iY21bjt+Z1ue/nNwUP353Oqmvw4b2SkSx+Aigh6CKWwGxcexo8P6NvD9wua5gqhbz8Zw+NreKGLZz8ku4tpZVS8zcpW8tvJCQmmRiJdjayrZ9pq8jZz5Bi5F4h3c7KH97p57xInOyleAby0KxL5+AztCYpLePy7VFRz9ITIkgOiP18mOnkG+zZyvIptlWyZm659AKoi7CWQwgoJro8dG+qHQ+uE+m3UaCaWMaeEMJ/CVla1Mb+Ypdmsj3PsBGt2AU9UsaOTg6cp7xw0qKGND96PRD7t4fIlEhc5NYacbA43cv4sO88wcSqv7OC1el78PnA6k8YqyuNU7GfzH9K1DzBHCA6nfxMAdRkZsc+JuanuMZydSd4PG3cKPygX+EqmTuPRIma8y+yCL9i5z+gs67sP4J/7DgnL0edxAIKyFC2CVlJqW0UQpEgZIloQZIgoIEtBkCXIFBDCFDFAwbJkbwgQEkgY2QTDCkIIoSrTRVVGC/fT8+RdK7T2FfTcn3P+b/7Xy9/ve37nus7/+vNoFXKfIm41762nbTdeWszQA4zbyaREBuxkyjqenUnXtIiIs3vZ9wmrFwI93mfTDnol0HAVXZfT4l0G1WXMK3ywqHDy9p7HzFnByCmTFJlcNlzp/yIn6ZQTPtoHIJHMc0QDcPrnbFhI3z102EOrPfeWa/zpuG41th+Yr1PeEtF+kvYx9I1h/NNMmlQ4MTvG03kx4/NZmE9cPvFHmZXLyym0nnX3w1XeKH7riu3sz2FZNm370eJNBiXR8/e0aUCd31JzOk+MoPF8/rCA1nNZOov+0wUH/iHqltCj4Sr/FzldokT4n1QArFV4STww/LlAoGAPa7MZvptm86nVnAeb03BR1QqtDnduVun4oW1iE+OKxx5IEftpTlQn/1K9BjTqRvNuPB9Hr4MsWE1ybsmSSTkkFXDkGFlHWXSQdit/dlfNFo80bfIWWTn8MZtndvDCDNpUGULpTpQC6r9F8/68/CIDXmTiQAZMp04rEe3LFv+fC9cI8NMVGVWXyR2Z3ZGPOjLmyXBXXMcOhX9r+ycbiT1NNCPfJiubRbt5Yx41HgBgyv1kZjNtD33nMfqtW2+t2zo1XqcpY8R27CXWvzSvuiJL4gS7Z/Dmcvp/wtRd1Jt4xx3J6zh+jF15DDtAo/odxyjDhk8YuIDXq0CoeJHSzfgFAA/fzWNv0WAaTafRrB/1HoPI8kcfveWuUFkAmlfm9QYM7srUrny4hCEdS5RIrcfHr7DmY5IWsnEEiyqEO+M6s5zov0VEhCfwPxhG9CYy+eg55mTfVXHQJzOSVQegSV/mbQ8EEjPZn8PibBrvpN2OQGD+bGLuL9Nep+oLRLuayFfbKTYxQfH5ZxVdfVZg9Rlmfc5b++haH8jJIfMokw5TO5Va6QxdWOeBcn061lajaz2PzKqtoR9V6W4q3A3g5ifKRv76fHMgpjJTu9F5ArHdeXd1ZOTudSStYVsMuypDIHCxImfeZe9CEkcwOBzisBvDHGIfN34VXZo37Vx95ailxgLPNGXwDiYlFymyO5XjhV+GzW8OLJrNutm3NawWU3O7Tv5RZPuHRfVOFDXxjKgZJ5XYHa9oQSKffkXWWVadpn0K3QcwciEpRxn+KU0H8lhz6PW0MkOaqfH2M0r7d1VMHqDE+Bim9mbxNKZtZHBPRlckfgGLFnJ2EnlryVhNamUoVixUMRg8+TGZC5gbDnDYjaEH0V2ifvWlrluqlm3RcmTLtcYC/f7IG9vpnxQIJKRwNIfkPcx5m349b7ppfTyHdrEg+f6Jjxxn3PvMfZ3h94ps87CSGxNEPNWOYa3om89HI6n2MKsmcvAr0s+w8BRN06jxKlPzaL/Cf+zzKgz7kJ4f0usD1iSwaxt7t5KVyJKNTF3E0g533hm6l6PrOLKGhBgA9o4irW64K8JuKKPI9HiXoR7v3DJ6qfdIfIaJO3l1Oy8msXg+6Z+wLpuYnYyLY9mGYDA3hdSdNTeWTKD8vSyZ5tY5f1Ju9k6lJ11QduHf14Lz7nj/nGKvrwdgVnsOnmXtaTocod5BBq4k+kH/phIlQmXvu29f86LFP27vf5eMVnTxRnol0aJJ6dI7GrB99R13JK0pWfLCDE5s5UAic+J4vwOQ1L0wwPGrGF0JaFeBLnXCHXGdSaLTX4Lhd+CrmUnh1a/lfvHg84due694+W5DmJJC8x30ns2fPmH1Hubspt82esYxez0pKSV+M/nIY5Ni14LHhsRrEnNJ6Y3fu3PuBZWy/6ry3ksqZV1UPvG8MtNfBuBQQuEE7ryWxi39BMHg5bJMn874BJZnsCmDbRnsTCculZjpjFnFohWcq1K06IVYjiWydQuvjQbONGDvGlasZFB9PihPn/bhbrgOjSP6aDAi/BX6KroSPZFMaH/x9jaVB5QeRZ+5NEpnaBaTshm9m35pvLKFVzcwIo6CXR5LOXJTy6QDfv1CquiXTgsMTRMcdFbE5JMim3wYrBifFlnt9F9Vzrmo7JIfRDQdC6yLYexm6lf3k80ey9C59H+ADs9weDufpUVEnMzkcAaZaUxKZMJK3q8fCBQ05thWNicwYDV1nySnAXGreXsFz1diZbtwJ1zHckuVCgf4GjKI/UEguuH32tQ9pg01H+DpZ/ndPH6Xwe/mMiWRdptotYGZM0nZ5cHFh2/tlVqg3eSLbu60SWBEqmDPs4KdTyky7SFaVHbz4iXuy7+o1PrzAq+d5dENvH6CNx/yk733LDMz6TefBVUZ1ZtxW0iLp2NaZOQ3GeSlk5hCj3VM6UKlKuxJZFE8XdZQcxE9YuixgieeApLbhrvgOrab2IuBQPgk1lUsITonIiJzQujJttU+0MaPmjud5+Jpv5k/7WTeDiYn/2xWwWXPDz9P58X0mSnirS8FO5wRaLqZiRVIHavU1tNKrjxP9694bhMDf2J4u1cleWggMGMRQ/ey6wAp+1mQzcAkhsaz+ffBYM48CtJJSKXXZpqupmlDVm6h7ya6NaBZZ56pT81KAGwNB/h6PwudXr58+Cz0NSwteVPsS6/d/q2rerUKDWfQPZnXk3ktKeKXAw7eMuvopTve3XzZz/sksHCz4Ng/C3Y5K9jmjECjw8HgmoWKrDssMP0Hnu/gqtaWZ2st/6jC9qpuPj2UMYNIS7vppo05kZFnczl+kH37mZ/Na1toM43Rz7IvnQUpdN9CnQ203kTn92l1nx9VpXzgf7aFA3y92xUIxIaKFgtP4atoQvTsWvf/0Ido11SrMbV786vexV+at9yYoxd123QhosPWryOeS/9zmRo7v4wqOetbgdZfihx9XqBNAf1P0vMLuozkXHn/5JvyfNGWrFrseREAPHLiHeWWVGVKMyamsTGlWLE9AwOBfbnkHyB1H4N30TqB2kmsSaXvTp5rRMuG/OZeXNuo7HCAr3eziD56zz3hd+FraNC25bcJxAK7qpHeis2t+GMrYlsx9QV+WQ2oU9Utz46+5eWvLqq9+4L7l53ig+0CY3cHoubkK7rtO1EfhnjsHJ2OsHgrQ3uxMoZufZjch7n/vyIj109h8ARemcyLG+gVx5S44J3vJbtj3Js0epKx4xiYxjupzJkdCKwcxhcH2bWfEbupm0SLnQybTef7/bt6DHni5pOhJ8LVvwEklisXDvC1pGwal0csDUYy5QhtjtDoCMNWsf0YPfN5No92w3lpL433unflt36+7aKqyefdPvcUCfsZnCFqzXeK9P+a8etJTCUziy0ZTNhF3UR+24S4psRvJyOZjUn028BTE2g8OBBY91JU5aVptN/IgPX0Xc6r6XRNo08qLbeRfIDV+xiQyjOreGoVjV6iWQU/5pGZj6sxpxYAGDN7sGUp5cPFvwF8GgiEA3wNEeNGjssPBDq11vIUMz7l7UM0XA60b81bBfQ4xrZ8uuXy/EK3tHtRhQ8uuXfJJWX6XfSz3ucUHfa9yHFXBIYnMnd5iRJZcXyazfHd7M8ktVfRopntH3lkb+0yZS6tjYz8egfHtpOZRPsqwKS73TUjnQGbeGMjazbw+jY6ZdAqnYbpjM/gnRxajqP1k3SYx5B5bJrL4qEAGuTdo35ua/X2Pa72zlpeXdJGp35PGDK1rV1fhMN7o4grViwc4Gsoujd9XL0y6zcM99A3ZBxiSi6NHwTgvXUMLmDfMQ4cZeIfQPXsGu5b8TcVpv3Nz164LOLNHwTW72fIMt5bWqTI3Lg77zyXVrTo97s5m8XBTBIfoMvTZKyrXHl/UjB4bgdxySybAbxfyX2zdzImjkGbWB/H1A8KQ9okizrZhWFetp6EscCIipGRR+dzZh55c4mvo17OPRrktQ5X9wb3MtG5wWA4wNcQXP1xm8j2X+a/pu7XHM5lwzAAylSlcy5jCthxjJP5ZI4CUGLqUjdP+EzUgBN8d5CC/YXTs85yRmwrVepQcrlyl7P5NouCTLYNYGwPpq+77bakzcWLX9jBvMIpbHEV+nVSs22Ch0YmMHwT8zaSOoXxdeizmEnLGLmSnBXsW8baSlC9eurIEiX+Op9v53F8mJpH26g2NnzR3Y0uLyqqU1JkVPhI5TXcdNM3K6OG/fl4Wy2/5lgua1oAMOp5RuYQU0DsMU7kk54HwDtpjMoOBI7ncuoAB/YT9w5DmjB4GzFbA4EzGZzIYn9hgA3tQf/1jF0XCBzewdpk0pJY1piXx9J3iY4Nshi5iQkbSdhA/6EM+oi02RERaUs5sYK9y1j/FPTrF6r40EOhBYHAhfmcmEtm+HzzfyjoOhK6dCkaM8JlubrvvrtQ7dLmLwScDnAFlgBwAd/h/GVO4esQ3wI8yzdB8q6E/o4v8Dm+xvf4JsCRQCiUGuIMzoY4izMBvgry3d+fHQpxOz4LcQxXKvOXYESpqACXQoX7n4e4UJG/BNgTuHz5JM7gtMIF8vPyruSHQhdwAefDt21w4wd4bfHi4YpcU+lq5ARlf3X5StTJIEeDAMCpAGeC5If4IcQO5IYAK/kywA8K946EyLvCoRAFh/gsyMkgXwYL9w+EyApx6kjhs31FyL9C2hXir/wfO3cTEkUcxnH8u+7oGr1a2SXddrGMUEGYokOhhAhpWkc37SgTGJ1K6xAeerG65iG3oJdDFISIUa4vhxJMEV1S08zXSkvxjUhLDJuZDpJk+bIXY5aez30u88xvnmfm/+cPrd0w/Y5DLVuNyfUz8MWEKQM+9sDQB5iwQZ0CUyFz1/WZMNwPc74Z96Ng3IRBoNMF+clS3yAPcKxhSEWW1+7Y7X8TkRQdsmlbTEjE4R9rNiRPPWPeSAcM2mHWBmMG1Orwqo15nWUwqUClDj4dqtqh4zHQDZO50NUPrTo80aG6A1rKgAqY9sFMFbSWQ005dJ8EumGoxJFhrDVLx6bhkw4TOjT5QL8LAwpsdcCIAQ0G1PcC/fyiNwKNBpQbhJbq0PZeyhvk6pxO+f5dybaMBCKP5NxSNtWzOSmbjWoCC6RnQZYHMrMgKQti41gl269v9oQ/cnpYVKob0lMgNQX2p4DLzQK5Ljggy0NysN3/qQq8TaCyinKOkl37kKK+F8Tzh9uTxJ/1K5elEmLebFSUNi5nQwek2oE2sBaNVXajkPiKOxSV+LhytQ1Pw+eDntP3wsryHnBJqiAW8IPatX6DdOEAXNiC2h6Dl3+koJL4m6M2T+FLPG6VOKmAWFSvokiAA+TbIZ8cwmKGIyM1M3yNjNEBeCoBFlZTDGpnaJg8mAHoiZUACwsqVhQ5mSMAb2PxOkPlp5+wGN1uV0dA1oRX4N9l89a45D4JCxq1yzGzK5ly2bTe7RJgYUFmmEPtly68rD4Fbcwu90hYlH/dOm+XbOxYUjVoo/KSE1bVCerriAgZpZdwDbReCbCwsgrwmnl50oUXcQJUn+wfF1b3Ndopo/QSLoIsuQlrawPV2LtPOs0iim3SgUUQMN1utUG6zV/OxODNT5TpRASB5+Hh2ndbiDysv9H2oBUkyo8sESRqoNk8d15CzJzjO9FOxUmARRAZAK+ZliYhBjKjaD7mkhFawM927t6l6iiO4/hbA4Umg1u69SCC+xlaWxyKpqAmaYg4grUEFURdAhOhgkgX+wpWFkI0BFFGgQ1ZScSPKCQUHMqQLIQepqDFFrceaNDs3vt+/Q8fzjkfvt9TUaYglrZuS9Sw7jbSYTeSVKkGIKYaGuIFJGrQoTai7PVZlWwO0nRTU8yUSrG0eUuihpTbbeVVJS5Det/ckhfr66MWmurTkAbXe31WFXoEuReCKnYEiiGn01StrkPMQ6KKHITogKUdUJwwvKpmeyH1QUGV6Iai19CqloxBPIFEhbsH6YpbR6o1tyAtQsxWeIgHoLjk6atadBPSS4jnGzfFO4h5iLcQCxCvS6X4/p831g8hDXr6Sj87DnkcYgIKVtn+FvKBRmIQ8kXIJyHvhtwMid84BfmsG1jSn32F9AWCVdDXSupvIzpbyHsayT2QL0CMQtyHmIR4CvEA4gbEMMQZiDJEr9/lSH/nW11dGoeCFbR9HWmsnRhq9/0qrbrPkBYgPkFiBfTUUUxsMLzSPzMKaQTiDsQExGOIuxAfIX+A/AbyK8jTkJ9BLkPmF65BOmb5JK2tDkhdkEcgT0KegTwHeXY5yMMQ56C4CsGyVkjnDa9UOW5D6ocA6IJ81AJKqiydkHZB7IPY6eCFJEmSJEmSJEmSJEmSJEmSJEmSJEmSJEmSJEmSJEmSJEmSJEmSJEmSJEmSJEmSJEmSJEmSJEmSJEmSJEmSJEmSJEmSJEmSJEmSJEmSJEmSJEmSJEmSJEmSJEmSpLX2A0u9bzLC3rtZAAAAAElFTkSuQmCC		Tdark	Other		1.44145	0.526875	1.03381			0.592434	0.710487			0.793321	0.772398	0.883539
stringdb:9606.ENSP00000342012	1.36637	2.24054	0.623583	0.60934	4.13287	1.42792	0.28125	1.17746	2.53925		2.29979	0	DMKN	ENSG00000161249	6.609	-3.572	9606.ENSP00000342012	DMKN	FALSE	9606.ENSP00000342012	Q96EW8	9606.ENSP00000342012	Dermokine; May act as a soluble regulator of keratinocyte differentiation.	label: attribute="display name" labelsize=12 labelAlignment=left position=northeast outline=true outlineColor=white outlineTransparency=95 outlineWidth=10 background=false color=black dropShadow=false		https://version-12-0.string-db.org/images/Proteinpictures/af/AF-Q6E0U4-F1-model_v4.png	stringdb	protein	MKFQGPLACLLLALCLGSGEAGPLQSGEESTGTNIGEALGHGLGDALSEGVGKAIGKEAGGAAGSKVSEALGQGTREAVGTGVRQVPGFGVADALGNRVGEAAHALGNTGHEIGRQAEDVIRHGADAVRGSWQGVPGHNGAWETSGGHGIFGSQGGLGGQGQGNPGGLGTPWVHGYPGNSAGSFGMNPQGAPWGQGGNGGPPNFGTNTQGAVAQPGYGSVRASNQNEGCTNPPPSGSGGGSSNSGGGSGSQSGSSGSGSNGDNNNGSSSGGSSSGSSSGGSSGGSSGGSSGNSGGSRGDSGSESSWGSSTGSSSGNHGGSGGGNGHKPGCEKPGNEARGSGESGIQNSETSPGMFNFDTFWKNFKSKLGFINWDAINKNQVPPPSTRALLYFSRLWEDFKQNTPFLNWKAIIEGADASSLQKRAGRDDQNYNYNQHAYPTAYGGKYSVKTPAKGGVSPSSSASRVQPGLLQWVKFW	Homo sapiens	string:data:image/png;base64,iVBORw0KGgoAAAANSUhEUgAAAPAAAADwCAYAAAA+VemSAAA2c0lEQVR42uzXT0tUYRTH8e806K7AAgspinLnH7KDK4MBCYLM9UyGJRXPKgxqM0SUMFEkTVlB+MzKAhe5yFk1ieAruFGQ1aJNuCiyRfsKnlrMOnDm3juKvw+cl/DlnIOIiIiIiIiIiIiIiGwnVXCIyNZSATcF/im46xDdVMgim9cq2Bz4Sn2K4O+AUfccrAQeEdk8amDPwE9DNAfGf1wF9xAMEWmdNbBfh4+4D5mMf/1vPm0gyjzMIiLpWge3lsu5L21tfqWjwy+COwHGBgzBgMElRCQdU2CfwT8CR5OG4TEikp5X4KrgiMFFmLgFE4hIOj6CWwQjBnk4WobziEjyvtXPZ2JUhAeISLLmwUJ3t38BRowcnENEkrXS3h59BSNmY3AfEUlODaIwdNyIWQn6b8A4IpKMJYjCqREjAWdhehj6EZH4LUMURpKJ9zT0XYF7iEi8ymC/9x/wYeCYkZBrMFaCPkQkPqtgYXLS/wAjQZfhLiISn9DTY38OHvLvEo73AvRW4AwiEo+we48tQZQDI2E1KMxAARFp3gL4MnhSsgy3EZHmvYQojI4aKXqSzSpgkWZ58GFw0EjZe21gkeaEvftsBjwpOwmFsHOX/l+RRi2ArXd1eVpgHHp/ZnYoYJFGvc1m/XcwWmRWJ7RIY+bB3nR2elqoCPnqX/buPTiq8ozj+PdsdjcBCU4iYSqBCoREAojAqxWwdUZCvKAVEAsisV6CL1GBUKBaJYBaEFQYIALhHShgLbcoEEDuICFcDLAEkLsgCg4gw4Bciihetv/sTDMOhrTJ7p5zeD5/ZyY7Z9/fed73ec++B3rshOYIISqv2PKYC6CIsqHQvAi6z4PXEEJUzoqaNQ02MgEeQwhROR/HxBhsxMAwhBCVcwwMNlEK6dOgG0KIa3sb1PakJINNTIOhCCEq5wiWDtaKV9hELuQBrIGma6AzQoir+xZLfQEGG+kDXdfAK59Dl83QuRBewiZegEZzoENfeG40dJwOHU9D42E1avb5xO/vE+zYsTFChNN8ULtBrwMzE8z9Nn8TYF94ZAL8kQjYBY0+g4ydfn/GJsgog977ofdhyD4Q482eC9nDoENjaMQv3AONt2NlLresnMUgQRbV6xKW2g9mOZitoMfbPLiE3O8jbepvrh3gpUmkmgT6D6hF33E+UihnFmQugJwpsXGZiyFnE2T+HTpuhYxLN9/c4WT9+h3mQu8yyJgAjaiiMXDfEkhBiOoQzMhQsyGAQ01JZ9Dxe0ijAocSyM1PIDXDR8ooD/ddgMarsDLXQ85EyOQXsqDRasgohg4vQiOq0e8gJQ8e4Bf+Cp3GQSpC/C/2JCQ4+q33GYmkjU5l4MHOdR7e0ZY0yjkFqbM8MZMvY6ViI+uhyUfQbxn0L4X+86D/KujUG/6SB4NHQeci6FwCnd+FLmOhKUJczX5wdIAJ2XAnaR+28Q88kGAN3AEDD9euPfDMrbc+tMjBVW0YdB4Ar74CQxDiar50SYDd6l74Uw68sRwe3w8tEKK8Y7VqSYAdYjyMLJLTOQUhW+Pj9bG2bTXCMQ5Bi1PwJuL6tgrUDz6fwSFbRuK/ZsBt0+Wg++vPPlBfgF4EZgOYdRJex/kzPLkcsj6V18xcP654POoQmAOgZ4LOkeA61nMwdgncjrg+BONqqDLpNLvKu/DUAhiHcL/jdeuaUVJxXWcDtJoP4xHutQLU7oaNpPq61MrYWAmwm51u317v9vlkm8iltqTdOgHhXrtr3yjV18XWezwSYLdaAmqv3y8BdikNrRb7/RJgt9oE5mtpXrnW6aSkp3+O8bZCuM9pUEtk68jVFsv02b3kF0bhMxrMVDCloIiitZCPcJ/ZENgrU+ewuAX05tCRQ8vAHAJFFPSAZz+GZxHuMRFUKRgJb9V9A+pKTIz+Li5On6+TpFeBApgGej1oQgZAYDIoIqwjZL8H2QjnKgS1F/Q+0PND07oFEt5qCe8/IdAD9COgN4Eu9nrNPjBzwVDOIFBdIHgfKCJsCBQcgTYI55kLphDMZNC9QCsJbrVZAYYKlIL6EEw+mH5g2oNuAYooeAcKllqeKYUSZOfYA2abBDZsNlcQ4BzQkyGQBxqbWA9t9sCUy5YlY8LuZoPZI+ENm6ler94Omgo8CWotGGxmC5hVMjbsazWolbI9VC2OgQqmpulg23Y6eG8HHUxpos/UrasnQYBKmA/6EvaqeAb0DzEx8ty7Xa0Gs1zusFX2NajdlmWWgR4L+iPQG0C/Bwoq7yufz2AjGyyPPlMrXgJsR1tAbZTqW2XnQW0DQzU45Y/V50BhE2cdfkC/q20Ds1Gqb5V9npxsFoOiGkwFdcHr1djA2lsa6hHJyVJ97Wq7VN9qUda0qanuxhE2cA4kvHZV7PHoL2rWlC+oioLdHlMnLEtTTf4A6pBNgnPWsmR82FWpZUn1pfK2gd4DunzDLzh4sLoUE2OoRuNAH7ZJgMd7PCbYqrUssexms2wdVcp0UDvBHKhXz1ypXVt/FxurDyYkmCNgjoL5vHFjTRXsBrUAnttleQrmx3gL5sHkEpiyFhQ2cQJM0OeXENtJGZhJ0ryq0BpQwTvuNN9iqXBu4eWAIqQrqCIwFy1rEjbxCqiTYIJxcTJe7GAMmICE95pOxcaao6AIo3+V28YbC6oATCGoYFxc6wBkYxMvg/q+Xj2ZsUVbEaiR0lm8piVggvUbKCIgH9QoMM+D6QEK4Bi0PGxZGy4nJWWdja+dFezbryVRdqJdOx30euXGHy0G1ARZ915TsE4d9QYYouAwtLxoWe+cg6wi2DACnsqCloH4+F4nLestomge6GBmptz8o+VVMINl6lyhYI2aahUEiIJe0PKyZY3Jh5YACyF7NWQTshdu+yk2bjRRssvy6DMpKRLgaFgAappMnSsU9PpUMQSIkmEw9iDcTkg/2DgdWlPOcE9Mrz3Qiyg4e9ddMn6iZSKYF6X6/qqjoC6CIYr6w7gx8PQseGYG5BdCa66iBEYTYVmgdt5wgyy/ouFZUGOk+v6qtaB+9HrNLFBE2TPw9FPQigrMgSeIsDLL0mfbtZcxFGndQT0CgSFSfX/VVx6PbQ8z8EKzYhi+GoYdsKyhC2HoWFiEuD68CCbDpoMzXMpAnwB9EhTXUGxZer2Nn/cdDq8NgmaETIXb3oeicwkJeZew0hHutQR0tvunzhhQO0AXg9kM5iToY6DP16mjLyYmmuDjPUeug3Su4rTNnwf/B3QHeANazIOey+DNXGjxMKR/AnkI91rh8j3fOaCLwKwEo0FX8HeBb7y+BcEHHkynnH2gv7P5gW19oPlwGDEcRs6EnpSzTQLsXl+COu/w6lsCaivoXqAImQ+qBPRyMIWgm4CqbBe+xOc7fQrUUVBbwbzg8OuzGoYQIXtBX7DxUsN1ynw+x560cQTUJ2COh6bCxWC2g9kEpgjMq/9n8MpAlfhjS75t2HDcVodem/JmRzDAFy1LH3TBNXOEeaBOOLS67At1zQmj72vFP4oLlMKjRMgWm/cKXGUOBMoceLecC2o2BAizHzwex3dvF0L6iggFeBqoZS7vp9jCg6DehsA6B4YXYCoEdoAizM4kJnbD4QqgKxGyBkyxQ8eUY+SC6gtmvEMv9A5Qo8EQZsEGv03/zOd3fICfhIFEwEKQtW+45YB6AAI41Dug34rQ5991c72hONz9kDoDHiIC5NglIhJgfY8Dm1ZzQOWD6QaaCCkDVwR4Y4QCXCIBDr/HYVsbhwX4OKgCCBBhs+64o1vQH9sMhzMwgAjYJAEOryegdxcowGEOW5a5ERRRMBGGrvX7hx5KSnLsWng25P4cE5NKmJX4fBLgcOoHk/4GrXGQ10HtSE83RNHdkD4Dur0EeSNiY/PmgKO2ljIg9Ur9+rlLIZUwmpGYqI3DZneOMhAm4jArQAebNdPYRCmkf2NZjqvGyyH1+7Ztcwmz7R6PVOFwyYB8RJXNgGE40Eyvr1MJdAr3GynOgCIKPoIGb0P3QqiP22TBM9nQCof5FPS/PR6NTVyEZhPgNRxqJeQSRi+Djta7mobD3QCvQ9uukIybPATjcaBlfn9gDihsYAA0P1uv3utU0WBoMBZ+/yb0fA96LoKeC0OD7yQkT4CueyH5A7jrNCQvTEvrNrEaBuQCaLIUHiSM3gcdyR/GTIbM56Fj6H/3IuQIJA9yU4gHwzhs7AioH2vU1D8l3qTPgr6c0kR/cNNNgWBsrPoPe/cZFOUV73H8u3QLRmPErjEgiQJGeJIYa2LFrokKSBAV5TEWjL0XREEBQbquERv2ilJtUbGAuHZUotLUqIi9Iu3cnTv7wsvYCMXo9TPzm9kX+/Y3/7N7nucc/iPSYU4WmKHRAhqMhnZ+6virswDaorEOfgoGx5UwcDs4TldnK7Txg0mzIbC3OiNhYgpMVSdkqzp/wuSer5iQh6C2aNSoD4Bo377GC129puHQ+TI03VqhQudshaIGbxECJrHgQinyBGkJKCkj3cF4OwwPhAZ+MHg1OPKSdfDDo4+lxFPBh/+oDaA6pqWlvATyOZAfgXwB5Kkg8Z40ga/CoKMz/O6vzkbYcrJSpcDdMGwFtPcAt1GwZiiEzYN1CbA+HtZth7XLwa0f/KnOjHUw8CqsiFQnApYvqssm6w5EmXUn0iSAAd0a0z3pB70F662JWujIoWWzWOezhPlh27FfHEZ/gJ0DMNvxE+PDOrJiUxsiw2xxW98fW4DeUH0cDDwN1XmDv2DUODChFPmC0g4kykgsWB/U0rLmDVbDL0JX78MvsR8sXANN+I85CkpRoYLEexAGJmPBRYaAzRATqo4LRC8E//3gPQ8294BN8+HkTQhKg+3qbLugzlFYMwNW9QTXhlD/ATR4qqe3IfwbRbSjvf6R2mMrnjL0qhTO5s/9f5pfec4vg7RP1BzCJYPRZFacQ5ZTAnfmx5G1MIbb7mHsGjCQtB9bkLqoE5Hx0SQlXORa/HmuHt5BumsvLnU15aKTxNYrEwlPHs+VvUO5FNATWzQmQKfE15Q4BjqfBBNK2VJwpgxFKxQj37HovfO0tGvxIVsETQJgISXgQ7xdfiL0DFFnHUxYCuOPQGAoRPWFyB/AJB0axujqBmUqFLE3ICYeojfD5gmw4xyYVQbjvJq1fHIMK4U/Vyi2r7DihHcHjsyewryAMEIWr2foF39yrcIEHuq0UTwc00v/CKk1DnOh+lOSjJ5wtNpj3am6mabfcTEVQncvoufWFO5G3+LO9jSypi3iunsddkZC8IlOrEk8qXc965ziemYE1/bOIs3GnE1OMPIXM8yX/sq8yDGVbQ/9jhka1lD9T2jCK2yDkZSBM7CEMpQInXlHs6F3LHzPh2wIeI0F+7Vgmwg2/tCP9ygU5PulePTKBPg6GCaNgtAYmBQPoafh0Bl1DsDBjRA9DEbwkvzWbYJyDQxiH0LMMogIhSMjoDGAcHQ03jqtWoo8ltyBw8mdOIe8vacp2H+O/Njz5Lkf5UWDaTzs/R1nMqqydlQtxfjPcy2O6D6q/5S7NZ9wqfrjCT/r7vsbQvdCm10H6+w5k1f17r6H6hKnc/t4C9YdguBlEJiU2MxTJDS4nrte+9ptJVcX98W3F9TiJZ5dmIvGZDDyBQte4QJY79QsNUvTHbCKMzQ8thSsKGXjweQKdKEIMqFWjkKrVxh8mNO4I1j8Dv2Xgu08sPGCfmOgL+/JKiiVo3zmQ6N5MHMJrJkE8X2hF4A5fL3KyCj0brlyhyPh0Ck4uKzQvmiEqenw/GpGsZch5hhE7YeEYDhzEGYsWUDC0iBeOA4gu9/33LoIW1WB9IvL1CrY9ICC4Czyx6hL7NeFI6c+Z23kZziZ76q/99v8nx7zrPZTnZtGTzr7lT99AEL/bIjXKv/yGXvPfXk37rniTvQtslYGEO8OAc4wIWFG+W35B+v88yxMcf3GYq4em0ckhazojBvvwAaMw/X0ymoKW90wNFwsjIysKEVXoMtVMKGI3KHWLeiZ/qGWuLBZMIs3+rBePxsN69fBuTh1jsDZA3BmDZxaB40ALn77rcuWcuUOHlQoDoVDXCAcsAZTNIbAgmMQtQFiLkJUOCTsgLOpklby1T282L+c7BnDeLbpM/buga0roMOSyz+E7CpoULA0W1Hgd5s8j23cjviMtSsr4WS0XHGz6u7PHnz+pOrTr64ZPGl8VPFoZGO2TPiBKOVsRVrcea2bsVnc2XiRrIU7yOwKLX4zxdq9Excjx5NxLZhrFxZydd8MMihkfXvmoLEPzOPBiNeI0tIaEQzGlJGDEHKjFCfxgWLsZ9tCrVTocR5q8iHzhkY+MJP3QOjoSCdApgQNho0+MHsbzIiAxGhIuAEbEuFMGJwMgkazwWUmxN7X0jpwFuK2wwFf6I5GZ9jsCzvPQvRuiFoP8Ufh7KNltTMfJZB9KYrnkeO4lwIJq2HPWOhQb0clv7CbX+UpnysKfG+Q73qa3GktiGyhy6IqM7hVa4PW3W9vaD1pepbHjaJ41LAfoc7dmDJmEOnjXbm5MpGswAhuuy7iFoBLc2xGNSd5/e+kJszl6u5pZKwYTjqFZA3CxrcFNgCzwCgdzN+wKrF+pKNjTRmZBFaHYSil4AmKhmnQlWIYAzWvf+iHD+yEPjPU4T14oqOjpAQ5wOxZ5cptXgh2PrB+KpzwhCMNoXE6bIiAU/Nh2ghwcYboRbAvFg76wn4HGItGf/jdC3b+CVFTIWIyBO+HM89aGyY/XW6SGeNLXnRvbpyE02sgyRX66bvh324Lz/xuU+BxibxpR8m19yQaaNJgFHdbDyZ7RBA5rVfw9MuFPKzpwsBRQ7Ho24urYyZxyy9EXd5Z3HIexC4ARyvMOjXk8tw+pPkOIH3GL6Q5t2UnhcT1wibPtZYNGkvALAuq8RpJMIIy4giWG2EIpeC+vv4YSsAWkFI+5CkcAr/+AY0oY96gytfWlihBc2CbH6TvhIxASF8JqWvhoh+YD4Q+i+DURJjWB/7oCruGwF+TYH8nWPwlNESjFRi3hZHdYEQrsP4KjK9Do5x2huHRnuTHWivun6pLmg9c+g2SW4GN3ij8a47hietp8ifuI2/wcnK6TSM4/jTS2HnkDhuIOOKP2OOFWDiZ3MG/4wTwvRWegwfg7WCLd5uWeJo3xgIN60bYdWuCe6fGuP9sip15DcwpZLs1NtmTqtgUmnw/i8FOryxxTBkWeBIEbwBLSlgsdBMdOzakBPwANcPAig/VQGg0C6bOgcnLYOIG+JpS9gBKfOncH3YugVR1djxs1sx+LbjFw+UjkBYE4cOgzzQ4aQpTLaFha+jWAbp/Bw15B3Fgdn6uzpG9fbgbOajmg+UdyJwJl4bC3x3ARqslg8tZ89Q+gNx2k3lh0pPnpn2w3HcUpcdCxLTZiNubEPd3IG5uRvy9CtV+HySK6Wx3bANaYEMh9wwNfw4oNImtwfghWFMGRoOlBwRRwh6D6RoYSwmaDF35GPwCX0fBBErZelBSgvqBxVpI6w+XB8L8WTAAYBSscITLqyFlJJztD2G14RuKyAnM/OqRETXD6GFAHa469iMvuB2358DlEfD3H2ADUKUDQ6p1YYhuU5zQ8AlE8vZHNXIMItvXQIh11UXBpiriaZiOSA5ARsOuEdKsr1EuM0epNEeeYYJEIdPBiUIWWzC30JLQ4izYH4L2Od9/37bQ9O10S6HoRBnwBadV6lDCnunojqOEyR9LgQGWQY9LYFqa15euLeECj4H542C3F9yZDnej4M5W2LsI3OfBFF9IsYXZ/Et9YetyWzL3j9S5HQhXXCtwbUF1rrnC5VGwbT6YUcgqV6SEGOQ1m1FPYOToSahyphsJEdldiARHkR/yjbg5DQnA/SekSc0QMyXEhu8Qh5ohdkqIi22QeIno2csyDo7wkmALzJd/i7vLl3isrs/8Cwrsk8F+v5bWgkxT0+UXDA3bo/H8ywadIsGYMrAImm6DwZQgJYwXBuVMKWHJH9gBF291AsZ1K6USzwM5oOSXz/vc4d58uD9Lnf3a2vdOwd2tkGULUUNhuxWYFaPAyV5mXN0zTPt2AKQEwjxvsHMFMwoRlz+TLuytpgz3QTmyPzIal+2Qn43UF2JBAyHCWgrhayoAHoxDWtYFMbcNYmpzRGBzbeFriUpdXlkdiUKEQTnLXOs6QeeHYsk7UILHLLAAiGvUeARlaBAcvAhNKQH3wNSrlFaH8RUqNBU//liDj8VmMA2HsRuh63bosgg6B4M1JeAPkCeXYIG7geMEuDMQHNKh8WXYtB6SvCDtINyaCTd6gC3FYAN/j1dnjzv3/1pQcyCv4T8BKTYQmVc41Av56m+Ih06IZ85aIlvWEvkTtKV/xuuJwI4I73YIt9aIrc0QI6yQAMb0Q1o/G+X5RSj/8VSIZ+uqity/vlHdCzZMfBSon3hwHMp5nVjMWwTBzkwwPwEjKGPeMOhv8NsO31IM12EipegkdHmC4uMpcWFRYHwIRlBMv4I0GZSUkCGw3xViOkDE12CuhMY7wHUnzFkP7v5wm2KygWQ7SBpbmUvrJnJHFYFSXDaV97kiezsibxqPPLwTcgszlLzGyrbIR3ohkm0RafaIfxwQTxz1ReaS70TS3PpiTU/E6laIc1YNlWhMc+D4Xl9EegAiW6krxJXOQtxzEAUbPxe3vBCRwymY0Q5n3sKlRo32O8BjF1jHgwllbCE0DQJf/qUI6PkUxdeUovpQYwt0vQ4fb4l3gHE0DKeYVpdQgVvAt5PgwUw45A5PfeFFEMTPgaBBYGkFTQbDHorJEc5PgXMLtDmz6CvOTP2WS4u6cP3ESK5fcMMvfDLy0A5IvIH7D0jK1oioLoj9PRCJvyCyemsLscBKJCnbi3/mVBNXO+mLi9o6MkCvVkjzhyHigxD/BCByQ/WFyOghxOVO6s8GIs0dobSjoGcjrHiLjPLlzX3AowOYLAEX3oPm4BUAFlB0x2EyZcQfuj78kPeF3+Y4fOUBHSmGZJAP16snU0zW4OQJL7ZB3oUaNfMvVqqUdxxyd0BOIBzpBpn9YQDFZA+z58NZv0qcDfqWMz5WJLlacGGKGcnTzZnDO+pvjGqcBWLud4jAlogjHRDPbQzE7l+riRdTqqpEq1byOpAA+vyEcvF4xPEQxHV/RPZiHVGw21jkb60uHvopxPGpCO/eLOEtnikURkFgfhT6A4RAF96TBeChAnOKwBWmZME3lJ2adxWKD3df+F14wTCKoS9Ih8uVV1JMv8Ox1ZBzAJwAZoHPZrh3Hp5vgRezII4SEGGO+QFj3E610Pr79lSTyzfG1El9YEfKqe5cXvojcymCtkbIXWuh7F0X1XxzREpHxIrvtFQ5vbWkxw2+kp+jkAB6t6JghgN5wUPIjR3P4pteyPd9kW97Iye7Iq9xQnawwoo3UILRdYWi3R0wjwcPACWM5j2pDebu4L4J5vEOtsGvu+EbytgxQ8PufMw8oMNSdSiGBFCmgsS/5AlWLnB8KNy3hn31oAmABVj0gN+OQvxCCKKYZtTDLNaC8H9+JCXfplKqiOyfKv5snfrIXpFyohtXfL/DjRKyEqQDtWqperfGeaIdeRO78WJOd7Ln9eT5gt5YLgNpNSjD1LkCEm+RrFCYr4b2opO1hxeYA0TBaN6zRDA/CXMzwHYlmPGSDGicDn2Xwczj0Ij3QLRo8WE/H/0udoOzMzQoxlJcKs41HMu1tJaMB+eJsN8e7g2Hw4PBCQ0XCFwKQygm9y+ZG2tByvUfSc3rWT5NhLROE35W/1vgI5257N4UW0qQMDaRfjfAefd0Epb+xgufPmT79SPbox0vDjQmbzFIANNAtQbkrSCHvabM4dBuP8y/CRZoxEAX/iNSwOykQuF2DGyeKxRmKdDvkjojoDHvUZK+fg8+dquhwXEYeqEYJVYV4xb3vQYGS3zg2IXy5UO2QfZWEOqIkZDbGR50gqfTwZJiGlubyxHmpKT8QOrz9tppecOqpl0fbJh6ojs7VrdkLqVAtGwlxTXQL0iUK+WKtK7ZDyPavEjtVDEvdRQ5hx1I2AKqQyDOg7gI4i8Qi0BFIRuhXQTM5yXLFYoufPJGKR/6G0pFEQ1tt4HTefiSIjqqp6/sAhJFtBSkjVpax3dA/lmQvgEpFFSJINaCkCG7VwmU98dKmE2sy5WtjUk5LbEzugnuWd3o7y1hTimZ2AppvQ3KuL6o7v2qLzJ+rSdi+tQXVyfo5J/6g7xlIBJApIC4BSITRDKIDSCcQOIlO8FiEyznJbEwmk/e6Mr/pwKj4Q4/74NB0VCfdxQByrYgUwR3QBJ16ynPQuIqyB0NRwEegnQNVDEg3EBJCWhVCduRRlweXYHkibBxGvQtkZKOxGyIA7bW7bBdEYAZGs0bIs3tiCpuCOLmJESuh54QxzsLca63OD1JXyypj9gK4iyIe9ra4kWVKuJFhQoiE0QEiIEg8ZJJYBQDC66BBYAPmNyGTxP4LfYpFD0afMxbSa9jB/Wnac4+Lo2XGhJAyq9XXzkfpOcKhZUb5NlCjjXEtwFLgH2gKqkCt6+I7Sw9LoZB0jI456nOAtjgVunfFXl8B8zdhxO+YSkpwV6kOPQlZewwbNHoYoHSvxtCNRyRNQWRN19PiNjvhdhmJnb30RIeII6C2AUqUaeuvBeUMQYGqoUKhfABwSssgw6LYNcxaHoBulwHEz55o0NQM/3/4xRG4xzUT4I2y8DhWcWKra9rabWmkOkgjSti0U7Wqas8BRIakZA4DPJ+g9xf1OkM+UOhYArIlAAJzE7C5icKRdJZA4OkADjnp60usRHnJtdkk8MXmPGO4v7AfLo1OxY5YwcQ4oX51DG4+7ph7miDLcCAZqhCeyMOOCEiHRDZbloiP+hzketdXkyqhVhrhNhuhoyGDJIjiA4gumuR61STvTO+pAka7aF6zmeVHQ+A/3gY6A0ZfPJO9sDHvZX0rkKgngpandPRbbUX6qExCpTVQKIIrpYvL/OSaWDlBcd9oMBFnW7q/AoqStAtaPxMS2tTUuXKSRv0ubDqc5KnV+PS0M+51LIic3kN9QpBuqmtLYfr68tHQDnKjj3G87lutJxY21U4THHBAg3HfsxtZoI0qCUFU9qTP6sbeZ7dWPKXE/Kdqcg3JiMPAlXgTyhn92M7GiNB6QjiF1B1qcgduy+45Vab3Wcb0EQYlKueU7Vqp4smJhsAmoFJCCzjk3eyAqSP+omsf8MbWmVoSuwKSoroMihft3+6BuQRIFPCwivQP7UW4Q/MdNPzOtRNP2lZOX1GVdKGfkZKJ8NXF3gFqB6CZNCaJp+5sLvGJjJnmZDbY5PBXeMzZM75i5t7NxO7KgALgOHtcXNohbNzO/Kn9yZ3gS05C3rwwrszVgA/gLwQVACrx+naJvtjDtDmMwJcqvFs+3f4dy6H58CK3JhWmZvrqrD6mI5OE4Bj4A8Qr6fX+fan5XORqD7kkzpKy2loCbAM5KAiFi4ZlJShINgRX4G0TGPSC1p9kSGm98k4ZW2a7voFacMqk9r2FRP4LkhPUEiVhtFEnd2199FkcgfCl9pxaVfXSo9bnlXs2XteKzMxlpvrFxPj1B+LEc2wcevBghAn8rztyfXvS05gD3J8u5DjZY3VFpBXgVgB0sbx2Hs64A7Qpwb7XU15GPE9cW116ShX5Lp7ZW5sqYYXGom18QfIVig680mRhH1aRkNhGVD35StVtoHEOzpZhgUeAnbLIfVkOdJvf0VGwU/VM0TAiAwx4Pt0N3WBZXWB2xliy0vGgnJBDY71dCOgzSIeVwvjseFSHtV24O4AR1L9O9a+GWpoKI8Ywu45E7kVsoB/XCdiDzDkO/olunFs9wTdnKR5VXPyQ2vlPHLVzkkfT26GZeUlx0DsNeKFsju3F5p9MzDZwEDpps8xj0q8WNWQZ8cbETC4Ite8q3BjzRd4oXGoLf4A+8CFT4rEW0+vG5/8Xz5gh8ZakM6C8u93KLE3SOdApowMAfcVkHZSj/Rb9cnItSx/NaVzw4y85lU8wmriMeAz7HhJW5BDQAyfw9FJ6/F3+JMH5nE8qn5F+2nlWB5XmMXDFlO4eriq4vC9CkieRuQENeDJQBvseUmMEwknRypysqaSc/EPcrfZkhf6vXZBVtWq4hiIMBDHQWwEeXwFhgyuw8Mp+uQFGfNsUjVuBlXlRnxNHAAaVKDpcWv8tkCX0E/bR0W2CT4VuLCVYLcb6r78fvAyUK5X5x+QMzWXQx8tVGpPkP8swwK7gHsopJ3QZn6CDkfXgDJQHSeQeIVWQxm8sYV24uReBM+2JW7CYLJWBuBZI0dhWeUQT6rs53FFbx5M/JG7QwzJdrAl2tGc+5GVkCkkrC8Jx34nZ9dAcmf9SEF/E8SZ+vVVjxQKcQdEIog9IGJAuINYCGJ6VbIXS3pPtrb8/P6OpvjtacvgHT9rxT3qR9OV8AefFIkN1LyqpfXpN3BhQVB3L9hSSHOQZoC8BuTFIG8CeTSo0LAH1RyQKCNjwM5NnQiQb4AEkAnSVlAuA9U+kNAIeq6wHOFETkqLGqpgG8ShsRSsl8ke+guZADWyFZZfXOVxpXU89K5Dbk9zbnTpSPTPLbBQSSh5heW/EDKrDXkTLRH9jFGeBTmjenXVdl09sRdEOIgQEF4gJoKqbx3u2NfjQY8aPHKoT9xQYwJs69EU4KGW1sdzaFsZiUdhJXR1P/0L/SopUHcFNOcteoEsgzJYnXCQKGPROjqenqDkJfH2CmVPkPxA5QMSgN8AVGusFHlz2+qHbHOtqzo2AZEwnoIQe553bc9vAFUOEGfpyZMgULVujz0aV39Ccq6NasKXSADOdZAXWiFPsULp+j2y49cIdeREhUL5K0ibqhoeTdLjxRVNiaNAzK7PHa/m7DplQxMKOQYNn2prfypwEZ3R1vk0fd/kDNS5CP1mQx3+Q9aBdKdhQ/mEtrYyGORbYMNLniUhrVuEKh6Ut9Tf2d8SVdQARc68KuT1noEfwJSOqC5OR0QMId++PfdatMOhaRD7O3XlmTNIFDKlAZLfN8hD66D0+Rp5hikSGgO/QdkbpIOgRKNFdX6zNyDQQ48tv1VkcKuaNOE1rkDXPdCQT4ok89MW0rtxgR9nQrPZUJv35ApI+0AZqs42dTaCjMa+Ro3mUMgaUEXY6Coj15ZbkjFOR3YZxJF2zjz+oQ8H0EifiSp8EPl9WvLEsjlZwyazf8Q0mkLROYAUCsr/ae/Ow3wu9z+OPz/zZSwzzGa27ziWjAbNHI17MEWrJXGQ068YjOToVtJBOlq0IIaksrTdUUIUUw4lg6xjyfJVsqssEZK1FJX6fX7b97p+01xmM99lvuP9uK75b/76Xtfren/u+37f75s8WkPc3KiodhTheVn/lthaaPKjNHGUzFBo/gQ07w/N8KH1oN4C12OguITfGjS8O894GnXBmWDsvn0VeXR4mD5t+/PT9Rn8mNSSCQAzMzATO/NHixTWdejKPf9xL42L2+99CPRp0OdAnwA9H9QuMJ1A4bYNUoszRTFLdp9LZAzE75Tqe/legoTR0KWTjyryBDB9QVGAxTCyEeipYKaDa0IB/9t+MGs7DOGnpl04l9SC3AdvYGPfZmxsl0QqRdgDygVmLZiNYPaCXgE6B/Qu0NvBrAfXfizX+ehoPRLUPOhAERZC4gzpviqRSdD+E6m+pTMSEjZVqtQFHyjqQsV+6PoIGAMGtwICnNr8Ts6nt+XCjY34pZdi4w11aVLUVJLJ4FoOZgEoinA7qKVgb3M6P5xRqZJrxtVXawqwFRKHwLTNoKeDRhTLiPL2SoO/2EOHJtgVgxPwshWgKcDn9ep1u4CVDHAsKEhThEa3kHpXa/6RkVp4cJeDWgMmF8wiUBTTBxB/BP53g202uN4PCbH3Valir69a1Z5nWa7JoHeDtisG6w8cjjOH69c3doMGelWQw+SC2XglX5ErpkfhWoRnfFmhQpdNkIAXFTaX62Tlyt1wOwQGD1gG+t/g2lKCMA2HJr3hb+/A37IhHrdFYE6Beh70z1FReo1KMydCQ58zoLmEF8G1UEJcqPuhLcIzZkLCf0ZGddnnxRCvjIw0XEIbSP7AskbhdqSUAX4d1CYwR0oQoDYQNwxuHwFx5NMK1KqQEEMe30O9XLiNAowCNQtciAINhhSE5zwICZ9D0w3QFC/YXEAwZ0K38ZDsiQC7+7jNBlCUQB9ofCfEcQlfVaqsv77uOk0en1Wt2p8ibAd1BMxJK0jWxZcwBFohPG8vOI9BZzs42IkHTQM9BDT5PAyjyGN9KQK8CMwmUJTQM9CGAuyKjTOPgyIP+y+16lFMa6pU0Ueuusp8HBpqvgVjt2ihLzgTdC7ode619BbQK66gT+6RkDwLYhDec8iyOm0AJx5kwKwDRR4r4ZrhoN4A/Rboy33T+A3Qi0FzGUZBCvkUtia3O/ytXim+EvQB0HblKvq3ChX1SdAHQWeDmQImu5wHeTpEj4VbEN6VDc5Zda/qhAfdAWoimAFg3gUNMARGtgE1GswiMG+C61vQz4GiBOaCKcWGV2sKcCQiwpDPzpo12+ElvcC1tByHeD3cjPCN3HhnZ7zgPlCfg94G5k1Y+3lcvPkOFG4TQW8CswtUcedXX26AHRBzISwshQKcve56bVetqnB7DxKPN2rUDi9aAIZyaATc/BNWNMI3vnQmpNmpqU68aCAMXwLqYzCHQeHWEtR0MBTDTDAzQeEFuaA2JSUZ3JbAgGOQiBeNBj23nDWFnIFoF0h4fSkMnGejY9Lwoteg0Vi4E+CtfIGdU0SA3wI1s5RXILMhpTekUIhDoaEG4EtIXAkD8IE55agKvw3RA+EmhO+9Bmm/OxxOvOhFeHI6NBwHBrcXwJwGdalz3uFgssCMANMPFKVwL7QqMkxpaToHxtmh1QbgI4+BnlhOqvA/4UaE/2jovBnS8JL50HAKzJoKBmCku3eZPIaCHgaup8E8AQoPGQzJFOFdSFwc5Dh7Ii6uKz70YDmowukQlQFXI/zrK3B+Ap3mQke84DcrqOEcOPGee/b0bNAAbUE9AWY86Dag8KAucM0AiKEQ2yHR7tFjwCDoasC12rLMOFAUoD0oPOTOchBgDekjIQpRNuyE+C9j4zrOg3hvPDe5AV66C/QD4ALoAOY20PiBrdISj8bEDpgJibgdAzWtcmXXV2Bsp1PbUTX0essyy8E8AeZOcG32UIj7BHiAP4PIpRCJKFsWQ/wfN97UES/YFBKSuzkmZt5s6KnBdHeHAi94AGo8CQ3J5wAknm587e2nIJECpIN6CvRY0B3yBXZbpUpmCahSNvurwQEc4ByInC53pMsuOzQ0fgsoPGwNqInwczYM2xIdPezVoKDFfeElADssTO2pXMXsBfN7UJDy0Bq4QQ7UwG0L3D4NHpoFiaVoR1XT4uJMKc/KzaMB3NAxD5ohyrb3LavjVojHw7aCmgGu50D3g54natbM2VGx4uol8GI3GNkBRqyGVS9CEh7wFLTYW716+m916/7Tbt06EQ94E1y/BzkUl6ED6P4BHN5ekDYNIhBl2wcQPwE64gVDQB0EnVututlRqZImn0Ogp8MLH8PQs6UIsh0eXn9PXFymCzI9XIHU8tBqLkqoG6j2AXwVcTlETJbwBg57yJD4c1jx+MEx0KmQ9AYMXVi79lC7cuUkCvAN1Ldr12m/EwYuhoH/Ha72x6D9gVq12gOMgPTvIBIPerVZc70fFIXY6B6stwDM/WB6BvDZ7zQIz4WrEIFlJVbHbyAeP+oJSe/B0LkwdCkkAbig/vfQ4fPg4EEXghztP4T6FOIgpONhfcD1DJi/uze9poP+CMx2MP+znj9fpYp+P4BDm9cGmTIZmHpD/OywsI740AjQdtUQTT43QdJb0PEDeHgfdFgH9Smm0xA5Fep74/LGXWD6BfC6tij/hrrnsMIRl2cWqG9AH3XfL90PCh+aCM7eoPChU2BuA4UH7bSs5ogSWQvhB6EuouQOgPooPNxstyyzDvS9oB92T3tYDcblw1D1hU6jwImPbAK1CvQE0K+CmQDmVTCUwlmIXCvnlyXyrYyILblsUKvAGMtyrSokpK+C/gTMYB8FeSx0agJO/MS+tZV6rZQhnhsZ2TxTOoiKZRLUPQny6ZzXZFDLQM9yV9CpoLPcu5RPuV8RXAbmi2KG8l33K38FrPuUnZSkL9aI1l97IOQjwdkHOuNH88GcBMVlWg+Rs0JCpBGhCAcgfIGE988Ggn4aXAYUHrQU1CRw7QH9g8OhdwUHm6/Dwsz5evX0EtALQa8C44kQjwNnL2iKnzwD6lvQlMKz0My+626pwgX41QoKfwXqIP7fAND9QeMl94Ga4R7+ZgoI6ir3EHNK6V/woF0j2omf5IChlM6GhcmG1iXYifXDP5SXFf7sMVC9wYWfTQD1KZbBA35xJnTBTyZ6IMB2lSqR8+TNX/Ky068LnyeV989uA9UGXJQR88FcvMRlgWWgzlUM1mfCwvRyUBThG0iYgeWXEH8CBg9Y1LCRVGG3hVDnE1nz/lknUK3A7gmKMiQbzDaHw9jVqumLsbH6QO3aZn1YmDniPmf+NDjYzA8Kcp0BRSEGQzO7UqUEfOh7UOexNB5wCiKPYF3RVdhOSws/U7Nmqj1smIQ3vxtAtQA9FDRlzJugVoBeCqqgca77wfxqWYpCfAd/x4f2xsSY50HhIStr1briqvBHEPET1lUup7PJdmnSKNrwAL28nQbqe8sq9DGx45CQA8199Du67OgYhQf9EBxc//gVcC48BcJdUHcJNDmGddVncquo+AbB6y8HaDP4UlB2Qk1DIZ7wQYDtihXVQ6DxsJch8kB8fLn9jN4F4dMh9SOoO0XWuJenBzTpB6+9BK/kQJ/xAdaeZoeFqZVgCglwzdcgHS9aBgYv+diy0imHjkK4bEx5UHNIHQR9xsCkZ2HiHOjdE+4ZCr2+gF7nIPMPhyPzohWUuRZ6UoasBfNLIethA3fhRY+CCy+5YFlRs8vZeNQDED5OznO96wW4ZzfccwR67fu/EGfOgcxJkLkNer4Ii9+BcQpS8LNFoHaEhRkKMBnu9van/Dwwi0DhBYvhOsqRA02bynluWXAU/nrcsp6zg4NT8LNVVpDhEmbD9TlwPT4wGnQ2aDzsO4h6DpIoBxZA+IyoKKm+ZUkO9NgS5Bh71F/V2L2RtBk0+TwKLXKhBT7wSmioXgAaL9gALSgHDlavnjpC1r5lzwRIGQcfT4Du+MnTlmVmR0S4ZoLOAH0wJkbvi442+2DRKdCbQeEli4KC9OvgwkuWQINDUIMAdRrCf27YMNXW/SS8ZZldu3bKqYiIMSdDQrtn+qEirwF1sWVLvfrmm83+atV0H1DXw19yYeBRR4WclR4Osd25szpbrZqxkxoovEhBjb3QgABjJyWFr3Q4mhyEuilSeQPHDMvqvjk2dsxqyBpboULW8ISErA2QNbtlywz85AtQayFnGdTCA8aAaxNofOQFuHFzgFThfhCxskKFJmukm6p8WZGenvFrUlLWj5CMHywDswxa7ipliN8GPQ00PtQWakwJgPduN0CEnZmpjkpHVfn0JCTb4eFZG/wQYheYxTBoPdxAKWSDfgcUPvYkXDOnDL84Pw8i7PbtVVcJb/m2BJLtJiprM6TgQ7tB7YaZnhhS8BIY/OBRuHUjxFDGPAIRdmRk2mgJ75VhEaQcDgkZs8Ph6I6PjIYbJ8CJs6AohaOgZoPBT9ZCqyZlLMR7oOkeCe+VZ1poaPcNsbFZ85s1y3gSsjIhAy9ZADeth5vGg2s6mJwSBvkwqK1hYWY5GPzoZYj5DFpTRtwH7b6/Am5OiWJYlJyccbpy5Sw7OSUFD6sDtT+F3gA7Qa0GMxPMp2AOgp4K+nHQw0H/C/Qo93jcw0FBejuWudiwoXaBAv/bCrE7oA1+sAeStkLS23D1F1D/iIRX5Dcesj6DFC9MNqyzDuqQxy2g3gZ9wP23GfQs0KNBdyvDT5NMh9gl0HY3xOIDdnR0jVNVqrS0U1IC4jhL+JldMThlMixEFOooxO6Axiscjna/WFYcXvAUtHwjAJtJhJ+dt6yU05Y15lcrKAUP+grqPA23UM7shWt/U2nXfgVxeEAPqHEMWtoP9JeqKy7fPOi+B8a+bVnd8ZD1UHcEjBpYzjqGJkGcy7La2VWrxlFK2XDj8gDpABMBYHlwpR4rsMbusqyxP0dF9ciF7nMg431I5jI8CHUfAd24HD4SnQ3XLq9Ysd1GiKWE7KZNY/bCLavLcOOICHDjofsu6J4LGV9CxhHotjkmZtT+EoZ5DLSZAm0oh3Igbo1l3faDZTX+Izy88aFCwnwEYr6rUCF5XYUKty6vXj0ZIXztQ0gebVnzd0C3EmzQ9O8J9SjnVkDs2Vq1Gtvp6Y1d0HYj/HU3xB6HmKUOx61nmjZNnggxCOFvdkhI8uGQkNHHixHkh+ChgfI+rxBlz3ms5G+rhnRbBs/uhq4PwzXk0xkS/wGDEEKUXVOh6+sw8j4YPgCGzYUu4+AOA50ehyEIIQLHBGiQDXfcD50QQgghhBBCCCGEEEIIIYQQQgghhBBCCCGEEEIIIYQQQgghhBBCCCGEEEIIIYQQQgghhBBCCCGEEEIIIYQQQgghhBBCCCGEEEIIIYQQQgghhBBCCCGEEEIIIYQQQgghhBBCCCGEEMLz/gt0/6DIIWV9JAAAAABJRU5ErkJggg==		Tbio	Other	1.04922	1.74419		0.869267	1.10436	0.662758	3.20502	1.66847	2.03967	1.23216	2.38126	1.94955	1.91723	2.06517	1.40597	4.95969	1.20388	1.83322	2.01058	1.33846
stringdb:9606.ENSP00000319651	0.967828	1.72455	0.502659		1.17454			0.774098	4.25388	0.359375	0.802761	0	DMRTA1	ENSG00000176399	2.256	-4.025	9606.ENSP00000319651	DMRTA1	FALSE	9606.ENSP00000319651	Q5VZB9	9606.ENSP00000319651	Doublesex- and mab-3-related transcription factor A1; DMRT like family A1; Belongs to the DMRT family.	label: attribute="display name" labelsize=12 labelAlignment=left position=northeast outline=true outlineColor=white outlineTransparency=95 outlineWidth=10 background=false color=black dropShadow=false		https://version-12-0.string-db.org/images/Proteinpictures/af/AF-Q5VZB9-F1-model_v4.png	stringdb	protein	MERSQCGSRDRGVSGRPHLAPGLVVAAPPPPSPALPVPSGMQVPPAFLRPPSLFLRAAAAAAAAAAATSGSGGCPPAPGLESGVGAVGCGYPRTPKCARCRNHGVVSALKGHKRFCRWRDCACAKCTLIAERQRVMAAQVALRRQQAQEESEARGLQRLLCSGLSWPPGGRASGGGGRAENPQSTGGPAAGAALGLGALRQASGSATPAFEVFQQDYPEEKQEQKESKCESCQNGQEELISKSHQLYLGSSSRSNGVIGKQSIGSSISEYSNKPDSILSPHPGEQSGGEESPRSLSSSDLESGNESEWVKDLTATKASLPTVSSRPRDPLDILTKIFPNYRRSRLEGILRFCKGDVVQAIEQVLNGKEHKPDNRNLANSEELENTAFQRASSFSLAGIGFGTLGNKSAFSPLQTTSASYGGDSSLYGVNPRVGISPLRLAYSSAGRGLSGFMSPYLTPGLVPTLPFRPALDYAFSGMIRDSSYLSSKDSITCGRLYFRPNQDNP	Homo sapiens	string:data:image/png;base64,iVBORw0KGgoAAAANSUhEUgAAAPAAAADwCAYAAAA+VemSAAA4EklEQVR42uzbPWtTUQCH8SfVdGihU7dApX6EeyCDk5ODnyCDimh7FoeK0E7F2kGsICq+pD0VwcFJGxCK70EXBYcsuoloBkVc3KyIS9yLiheb5F54ft/h4c899xwkSZIkSZIkSZIkSZIkSZIkSZKkvlqEgKRyWoR01YilclqHuA6dk5AuQ3oOEUnlcAriO4gAeyFcgHgJ0oqrLBXfFISHkNhmPyQkFV97W6yzEA4YsFQOGxC7EACOQzhqvFK5vIEEcAbinN+/Urk8gfAJ0hKka55ES+UzB2ED0hp0vkD8UanEnyO74gcXWSqPCGEFOssQWxDbkD5XKqlXrRqyVAZXIDUgAAAcgXAP0n3XWCq+s5D4jd7UntAyYqm4nkKsQ+IP7kDqHTpsxFKRPIP4FtIWlcBfHITwbXraf8VSUbyENA+Rf/S6Xo+900uusDRs5yFuQiCHBoTu6KgrLA3bCYirEMjpVq1mwNKw7YNwDmbJ6fbkpDe2pCJYgBlyeuSjB2m4jkG2Cq/uQkZO3fHx2JuY8CBLGrT3kL2o1ZqtkZHmR8ggvwaE77urrrA0SMvQfADNNmT8pxtjY/Gmr5ekwViDma+QsYPmobNpxFL/XYTr9MEWlfAYOgvek5b4xd59h9d4P/4ff97nnExBkwixicgSGd6dWkWrSktrJEGtGL07rCo1ao/ae4S3Kq3Z1q6tCLW5jSBmUBWz9ihivH+/76fncuXKlSCVyImcx3WdK//kn5Pcr/v1HvfINDEwnkyyCMQMkJNAjgT5gz3MdnYZpyKEx8A4noOqIEbat5ns7DLOHGj+O4TznGzRNHuA7V48naHJcBg5AKLnw6gbaGFkomoQfgGat4WNPEf7QP/Tu6B9ccvuxREFjetDKFYfQdheTYs2cuUafcs/oFlxCOM/agrh38K4H2H8bh+f8Zu8vMZvQxu33mweexnCec6+B/GPt7c9wHYvhlgIGQBDScNv0GwdjF4E0TEw8qHZ3PQcWtN+EN0Amq2A5vEwdgmM/RLG7INmWHWBsCYwthGEY0N22OfBdi8CVb9ByEEYEg0hPIXqEDoPmn4PTetCKCm8BWETodkfDo6j1ri4jBoLzcpDGDZmmj3AdtlZkmYKOY42dIfZ3IgcKAbkOhA97FtKdtnJfZM59F7hIsOWurg0Jgd7D0RbMLrZr9Syyy72Q8jvMKwqhGDHb6BPsjewXXbwNaz6BnJ066Z03L4fbJcd9ISV0+2tS3KbvL11Vay4vX3tbNspCBkNOXKh6nFO5s5tb18727cfhmBHcjtAXLQvXtnZusMODo3+0TT70NnOLjs6Dw0BpoE4myuXriKjdFWosL5f0+Q9k0m/pZn0zaAvAH1cDluNnQCyew77znbZzM+atv6ot7fcmyePPA36ZNDfBL0Y6FVAXwT6QdA3gD4f9Gkge+eQoWUX0LuA8XUO+b522YjK5yVuODtvmeHoqJNO40A/AvL0C95Oo0CPBMP/Bf+edtnMz6BPBOOcg8MQ/qMqICaDPP8CHtzDQIwAOewF/G522dxPYAzMnVuXsOoahPCMloC88QId6F+DHmUfMtvZop9Aqrp1xWposg9CyQBtQdw0mV6Y/dK29juQ7GyR8swnfgcJ8AOMIAMp74Ii4QVprd0gZoKMdnhxRhV2L4D7gYEyHASACg4OJYPt9PF5YZprL4jlBZCbwuwhtrMBS0CqAt4Cq4Uwggy2xslZ/9vf/4VoYaxaFUJ2LmoPsV0WOg6iNUiSWaMxYr2JUDJYXDa/c6ddKKL3q+h9QpCtCqF/5GmfD9tlobUgRoBBCrvMhF5xpCkZrIfFkq0P+HHl2NDfg0GboMxUiFoDffdB37uaFnWtlha1YjFlsLN7HqaB6AoGadhVMN8IMtiSbLyC+yP06v86klQEQpkR1Yla8At9jh70661UxTSD/NsrBF+ppjU4WUVrgJ3df21e+YQwnc3r0lTldQ4lAy3IpgH+CSLmQFCncsiDrRA8hoMDQQP7MSfxGGVIoaMPA2KCGbCxPA2OVuaTCdUKDVjbAXuQ7dJnL8gmIHiMNmZCV+ZxGZnBQdCxOa0EREvoKGGmDhN16C5IZpIbPbBqMgJZOxHBEyyeRh+SGf8GDU68QzApqD/yBCdtLzzg5jyCsbN7ktkgz4HgKfxgIkMD/BlIbMpGARMM+Ez9+zEU7FSwUcFaidX3FemOlU8zxNsLkDzBmgGUGRtNX4AlHQh+L5jvSEPjygT/1pMB8RMoi51dWi6BiE1HiKZD9BkIIwN8A/osm2vgQwbMUNBDQVsFu5XJdFNZLLeU2XxVvVN08sgurzAzonSFRtBSQm8JP+pFaoVInsLctpQZ2oD+i9o/XbuO/JRBJHMqgtCN1Ri+/QNGqGaWUOxytvEWizEBBOkwEqJ3QzOe0QaQMSCwESbTNd1svqlgiYJBCnopWK+CgpT66COlPvhAqSL599zK69itEUw3oJWC1gq2KFirYIOEPwQZaJgHgwFiIXSeE8O3VqJJnWKEAqz4wLHJwz6lRiTUxh7knGgYiA0gIf0SIWxdwYKjDxX670E+CBKbcU4ULPjAqFRJqTx51ioYqaC/ARulj8+D/wU4MlIpX98HCnYpWKOgpzXAc5WmXVOadlnBCQV/CjLI5xDSDYbOgMZvQAgpTC5P6IlJuUdgl/McBn0E6DyDf8oRdvrDoqNvliOMdIoHneekURiBxzoQNKE2dUe3p9uc7/h2/kT32sfmmWovG0EAvC/c3acZUVFHVGjoowDrcEg3m68pV9f7Kk+eB8rZ+b4yme4qWG5t6a7KZIpV/v5KhYUpVaTIQ2UyXZEA8J0OjSWM0aGXIJNsVqVDR562t3COk5F7sOOKMWaxL2HpHULzHLQrT9C4mvz8Tx+CSGHhYALGtKFbwQJNR8I3MqhgnT+KFpUGDDEAMM3WIV5BooKz//sULXpdOTuvVTBUQWfDbL4j331XqbZtlYqOVipXrjUGrDNgsIJoBdMVrFCwWsJyQSb4dgPDO62xhzhHWZyBDbgtgOajixJOOqwDSSarUIKg7pX5ZVoE+3kct+GyRlnq8Mj7Aq28jqmBgl+sQ+Y/FGxU5cufUT4+axR8r2C+AZelp+dDFRj4bws7O99QkGBt8Q4KJim4ouBvBUcVnBZksG9WE9p1PU2xyzlmZFCAjo4gfN/HhJNOmzI5wGXzE/RxID83LcsenqDEy3/pkNxsgfatgooGdFYwQkGMgsnK1fWQypNnmYK91gWsTQouKk27rjTtpjKZbilNO6FguII+CmaovHkfqiJFlPLweKAcHK4bZIIGI+wBzlF+zKAAJY7XWkD67cjkGxn6vc6siJLs7haCwZN4nROa11EdauhQx4Bm1ub9xoD3DKhtQJSCJgoWKbiu4Li1medb94v3KTik8uc/pzw89isYo2CAgo2yePH7qmFDpVq0UMrP774iE4wYTDRAq88IH7aOFo0XML7Jb4z/eo+5Zde/aIndi2VsBgS4VAHCL0ykJelvX13l8xJkkk3VqfNrRXZt/ZCdp6IwDtehNo/1vqDAQIVzWwXtFHSwzl07KmhnwJcCvAVOdQycOijcxinYrmCadTV6poKFClaoUqUOqbff3q9gtIJBOiToLi7/KF9fpV59VanixR8quCrIYBF1GCPHEf79eMYtXks4yfS6Qrlfb/vFfHdXK4fdi+ErkGSA7d+ZYk6PpxxPSQUGiS/AIBOdrUed3z8w73zYKf/O8z39jM21HaeTprECGhq4d5WUWiqdnIYYbm5TFfSzhrOr9aKOloI8nQW5WiqcP1bQW0EjA62CDi2tvzdIWSxrVL58exQMNgBgsw5/KbiqNO3W/4bZZIGQ+oRXuuM0HrsXQ/0MCvDE5pS79bNrjFL6U4X4Ut68kkx2KpLAFdUtOy80L757/5uee3dXsOyeFMYMSGmfgAEKqioAAqfo+fIN06GDgu8UDFTQy9rIjQwAXCMElrckVBA8UlHAuxLetQ6bdxvQWwDAQh22KTigIME69AZoIHjOcp8m3HUp9hC/CD4A2QkEGaRTVWL613h8E08FocqW1XkO1lej2x8lHfcnWSyHT8GhbZ7ENy9ED0jupISpCqIUAMU6SABop6CPNcS9rU2sKwgTPFFdHT4VPDJUh9kKlimItV5XPc2AI4Is4LnQpUWem4Rjl721sb5VgQy0oCUtbg0nnDQMAl29W0UnE83MR9RaqHfCl4g4d9PBS3B4NxyalZ8D1T3pBcldlzBIYWmvyFvHoGh7AQDNJPRQ8ImC/gomKvjAgNKCdGsiQFfQTcFgBeOVg4MSZCG3ffYWtktDbFvG8xi7MumRsnEfE7SsCn1mCcpgtQgOH4FDSxw5OLAYc0ihVKmHEg4o2KqghQ7JfWVAPQWdFXxtwFuC/+x9AbV0iJLwtUEW85xKDCkcGIA4Pwb9/Bj7M72yhaqg7wedDDan+eMDnJg7t34ABBnoYG2CzrTM3ZsU9kO9n03MHeHFnK+KEUQKAQFKms33FFxWFssdA34VPOIjoLKEDB4xmJYJtImCLNRpFZ9+JSkHMH0C4vfuyE3d0H/7Cv3sLC/93BiTVLOd7UG2ZS+DmAOSDDS1IS32f0s4j7EHxLmX3HUy0OoWRXqPeY0g0snR8bZuMt35X4DhuDKZLhleXhf0EiXiDAgTZBbTBUHJaQZZ5KNWiIbdke98gmzaEUkqelZE/u7xYjy7+4U1OgMD3Ks74WO/YRxPYaurq04GWhlFH/6z8wYcVrBOwRTl7r5Tubq2MchsVW8IXl1j0wFRxXOJ6wUd5SkP+7A6S8SB359Qczp83QW+kvAByfQH2Q8Ez2A3lNwHJUcOZeynzQnH6idHKsdA5S0eHs1PQgmSUY5Oggx0fYM5iv9sj4ApBnRR7u7jVJ48HSVpWqTDRAmjJIyXsEDwDCxB39n8M8EqOyA6uSDrWJDtQX4PchboBsh7IV767XDNHu6MMt/RseZ5t9w1E6HmjtKlO95wd68ZAzWx6gcf/K1pbTuDL0BrEF+D7JgixLNaUK1XdVp1hVI8hopu5rME9C7w7vgovt76OpUuvEOlP8JpttaLEgBDocQRaI7VMhAZeR306M7UU2e86vFM8gt4R4cqglSdFLDGgO8UfKzgTfnv7w80YIEBPwhIv7xvz7L5AD9OT0/0m5Gl9bV+mtzsbx9u/2cqd27/2y+5f6PefMufJ9gEvklFc7dJuT87GPQBtfA9OiuojfrBwfcVKNUW3hsIVUjDjWRD4Y7tGRvbnJk/lWbAbF8EycRB5fVQYhGI8yBXgSCDXNpornd1E2XIVMsNkApaGDy6gCNemExbpIfHRAVLFfQ2YLSECToAbBWwTZAWn07Cs8a2bB3g5GaUQPQviPwhj324nS7KbPHvBT+QDmpgQd/PdcaQzBCQsUNo82FZfEnmgcnsc8mk6aSwuSRVbuXRfLD6qg3hs+uwXdZnwuBSyBlVEVh1h0qnocMBkGtBkIFmD6Yvma6nAd8aEC4AoIEOi61XXdU1YJv11sKFwmSKtd7/u1PCJAmJEjYIUnCrdkZ3fnPpC9dag0DueYFeH5up6oP/LugE6adUJ9+1e0q1mb6ONmPm0qZfNbrPAZ1U3PDARzUqrl+oig/A//2MKUsVUqjvgZzVl3ER/mxr9TITsVIWi5gBBsnEQuU/oLlq1LgEz2DwV0SR6dpItE46APQT0DnZ/nCIgBXGv6EdqzRthw7LFSwxYLSAeQJuS9greORH4eiZ9MK0b3KRII6CTLCH+Mni4ON94E8GaQZyYxoh7u+PT1JNU5X9VZ109UkeH1IxtoBFkopjTk5SBQWV2OzoFD0IoudD5TZQGeCXvHkrn4bmPMbm+rki1BD/iEN1CSKFNhH04XnQehhYrgj4VsLnCpoqeEcAwHEJKxUMkQBwQcI2BXMlAEwWsFjCBgm/Sk/PnRJOv7AH+CgQiSBVjRov7HfMEN2ga3eo0xvqkkHOgjhrMulrwsL0JZomZ7/0khxbuLAcArI/SNLQLzdisacmScUBkDzGQijRDZqRij8+JGJ6RSI6BBMxtyo970hzxO4JXhH96xDU9E16dahGEM+DVllgXithuAHtFURKAAgSsNOAXxR0kwBwS4d9Cn5U5FChIH4BqZyc7CF+ktEQsQoiyGS+IKaAPJHLTf8HTWB1ugDit6K5ZExeBKmIB8kTbINKpBDqQdD89y09SWFtJyJ29SZifCOCeG5eEVh2SJAGDFJQVQJAjA7zFAxT0EwHgNM6bFQwLscGOFnJGHc0kz3ET3IJInhOfgJx+Z239ZPF3OTx/Mj9+ZGLHrPZP8/VVZJMuwCChoQTNTicvn/Vpl7ch5RJgEo3oQTJtAolQg0oEIEt0GroWK7qsEzACAXVDJggIMaAvtY3ObwuAGCxAbMV9DGwYz7I6/Y5cdqmOxN5xVWLxEbdKltWXwU6Vu39iHzLiyCAkYIySTXy9uviRKskL69KJDPgYyLUptAIbIGb1HHZqgNAGwHNJXysoJp1eylSwVs6/CBgsvU+4o9eyIWq9PocxAywn8zSctydyFPuRPKc3YCgGxDZC3r1hLkjHClDKk6AfhF0gO9KEBTjS0+SWVmY4MM1Q2dc9qIGyaztQkTSikIR2IIWdSQFfASpaivgEwMqKohWUEdBefsBm8xkkBvsLZy6lXkIepDfFEkG6whRP0HUCohaDWVIYS78EgP7J8K+ebDvnANRAxypTwqrQC4EATAvkJ6ryxJECt87U3OsJzNWFaZffHHKAPSpzc/bexNEVouvJfilouSJAgWE6eDzwu3vPqsZoB/GfrVWmhJ93PvwlCZC1Czouxb67oC+O1OE80sI6gUHF8PhbXAkAY6cQztyz2Qqg9UWiNgHe3fC3kmw92f4GUDlzxV85rWy/ac4EQzwDYiFIAHU5CZBV8unHsg7+fO/A9DfkzL9POjb9lV67x+Q9eHVbjcWppuNJeU87O3xDHTQz9oDnDZV7eUy5zwowxN0hjKT4dB+OJIIRy7Bkb9hPsn0gZ8Hwv5YOHwOjt61OCSo4iUSTvr5L8TqONS9AHF/w94NsHc19MBqqwvBD0t69R/nSPAYMFaAADj+llNP0nDYt/Q7dzStJFlovj9iW1nkqlctMmBmeVnid12yq4bkk5L28D6jXCA2Z9MXuj83g13oo1o3SzPEe8H3e3hrMow+B0fvmExHH7q7H31QuvRRVaBAGYChEDgC9gyFOAn7rmpagnJzSzhfsmTCWEjYWLBQfYBEmH3f0THuvpvb3rP//+cQqEsya5wJXujCmp9AB/izOEHjChNBGipByePQgiz0c2lkfJh9npZZYk0me4Cf5KBGn7UvvRRZG2q3A/8l4LEVSp+1OPj2B9/PoMeH8OY5WPB/wVRhYQmqdu0EFRCwEGA41B0He8ZD3GjYsxMO3zaZE37VTAl7zOaE205OC/dA5EmIu+/sHKfKlNmrXn457ramBab29oV9Ral3pgRlBnrQmyeYDyVHQGWSOdED74Nd8Y5xw/t7C6UXO1DwlIup4J43KEgG2xNib4jMtEXT5Br7QtaT7bZY+hw3mXonwNux4LcF3roCET+4ufUYBYEA5yH4lsWS8MDNLeG+q2vCPUfHhDuaFrwNZs2CPWMhbizsmQa9tkLCVEg4AQnxkGDA4b2w9zzsvefqunenv//PpGKlm5skneZApbUf4HZkRqD3hEZOvn/1wo1UJM4j98y+Fv9FA8hNBtkXbg9wZloJ+u3ixe3z4MdZDmWSNJMXwK8QGQu9zkLEfAgihYOw4BwcPQNH/4SjCbDgCOxNgLihEDcM4l6BwIEQPBeOLoOjs+HIJDgyBQ6thPiTGr8oV9cgUrFL0+QwECTzK7jd1jTvNeC7GHy3g/c28P4RCp718CgoTabWm3007x5v4cZztuINJ121LGBviEySH8RiR0f7STItk8B7JwTzlFZAmfWwYD0cWQZH5sCR+XBoJ+yLg72fObD0RjNyAwyHMv2gbwfo2wj6vgt9XoMoHiMexBQwtn+A24PmDgVX13QufcoX71XgRjLDwHsfFNxlNr8xBJqShU7rJewHWCZaCzLRPoyGlKZCWEMI7Qz5SYfBUKY7zGsHh1vAofpw8EuYuwx6TYQgVd4/9xIIWAD+qniJQpvcPQp9B37Kt7TbKii4DgqqYsXcZkNplStXwWtQ8CoUvAAFZSH8Jrrw9dmS5horqzy+UVXnT0rMtRBNFlv3tlnufNt+gGWWOSDWeHraT5IpbYHqZLI3IHcI5CYNw+F/oZ4BBWsma9l1xUtICYI0qDCnEt940BsbsLUC+qVq9v3KzNTVbJYX7S2csklt93UZ80G/6uikk4Zh+YnGRqx8HX17BXuAM9tskMrNzR5igDngrdzdbTbAPk94kF1HDyqN86YENmBqmD28z8tfFotcaG9iOArhF8EbG/UqiKkgeYxGeajUOA/RHXMTPdY9a8L8NYiv3O0Bfl52gtiWK5d9PrwNbPrFzV0d0QdY0HlK3fJQqaoT0TxnQ0D/yX697nM1p0ABe4Bn2PgwZGghJOnUyu35B/gLENccHOwH1HO0z2zWj7zySs49aZaHIvvhDWxUYihiSgkk6fSZG03JAkkmk7huMsnZ9iZ+LqqAftvLy/63tlXT/CzG0tII0qmjK03JIm+AiAV9NcgJIPeAfGBx0OeDXg8EaaoXAK1rwScB2D21Q/a7lGzT5XDEtiB00ikGin+hUREb0gX0DaD3BWmA/OtRkFsFwMBvYfJ0mLETVu6EPwxYNR2W24P8FOJzYoA7Q/EYKJ5kcSjfFcpjYzqDWO+BhPQbDhWxWV8EVSBy4Ga30A2dqNcQ+v4EH22Dij/C993h792we5eDw5wZ2NkbOC0ToGkjaPQRdMIGDQA9BnRIv/7QFJszPBKm/Aqz9sPq+LL8dKybufolmLMbmkyBcv4ADg4q0Gx+GAhtZtShfqO+Nr7AmNXCQNw2mXLWHPh78JkJ0R9DsY+gGDboAxBDQU4BOQN0CZKnVCsPzdsVoyRZYmgw/FgfJveHWf1hcT2Y8Ss03wu1dsDyTSbTpT1m840D0dS7/DKLjsEv3UlGlfYTl9w95PC8DZavRZM/5MSGeUp9QFd58uasAEfD0L7Qn2zkiru73iEdjTy1DC1VsyKZGOIWZaF/Q5jyCUz+BCbVh4kLoPERaDMf9i6CfcfhwDHYkQDd42D1Wji0Ckase+MNtd/bWx3oqjW4XJ8ep2Fb0BUQ01xcjMmapgPAqtqwLGAy6AftTZyqPx01Pc6s5awAT4Wh/aAF2cjVdN7c/0oeSiZWoOX1dzK6icd8As2XQvdEWHcatpyGPYmwKxF+PQYN5kK5IAgI9vC4+5uz863jcO0Y/JUAx4NhbGkYPTp//lM7AgLuHzCZbsdH0e30LII3XLVY9LkgeGRwLThVC8AASQYZA3m+g2IdIGQIhG6Bl8im4r1z2GN2KkGpv+H9l6Ek2cQ4MJSHhyCd3shLyc8HuLXU7pYoSbp9FgL9moAcBsuHwcphsG4ZDDsJ9U7Au/XhXIimbTyjaTf//+f2abiSCCP7YfXaa+Oj3ntPJTg5PTgON4/BXwvhp5qw4l34epumxcdBYjxs3w/T9pIKTTtRC2AJ6Ol5xchMcJsNBX+BQr9A4S4Q2BeK9IAyI6BobciD1WgocRLCd2bDIMd557D99kg3qnWuSXuyiUEZ8VoNo2CLKNW5JCk5FShFyOCqb/fdVpWIf0oBwKQQaLUKmp+HqRcg7iIcuwin/oYT52HFSWh+HN4OBsiXT4WUK2ec9fJSZ8zme6fh4jIYXRfqtYd+MwoUiDuQO/eD43D1GBxKgDGrIaoktJgGg3fDuv0weS+0nk0qzOZZXbFaDlIVKSp4jNrg9jP4DoWCn0LBaChUBXLzBJ/BS9MhfE02C3Gn3DlsfeBd8P2hAV+TDSj9M5FhCzgTPFrQOFdJsKo1thQlvpTkankAp5jF5P19MSyNhplnoesZiDwN5ctCyzUWy91LDg5Jl8zmpItw8Tz0W0wyAQFnj3t7qzMm053TcDYRpsdD21j4ZjuMiIP4o3DoGKw5CpOtDV0rEKrsgaE9IbIuaRr5LcnEgr4G5AKQf0CKITeMgFKDwY3/aBG4jwGfPlBqPrhj437Nl8MCDLDpTTqSDcRrmiSjVHAqyfuv6bRa+B7FW84id6tT0PkazL8Bq25AwnX46zrsvwLTz0KTZVgVL35t7euvq0vu7uqSpt25CMdXQ3KtEzTt8Bk4exp2J8JPCdBvHXy+FVruA3kIFibA6CPwaV/SZWM3UhEFYgDog8CYCQJgF+RaAAXIIPHg8Rd4YMPm5sQAnwrF/1cfPgJYPoqAwa3p0vtTvsXG9AQ5GvRpIPjPOobD6BYwaRx5p31HroGnYNJlaHgJ3l8N58Jg6gaT6a+bDg73blgsSdfhwBUYOpRHPgotUuTc305O9y/B1Ytw4m/YEsIjnx2BmSdhfSLMOAX9TsIYv5de2jbJ2bnpXmh0BNrth8id8NF6eLM0T8HZeWUdV1ejztO8vW8U5NoJPmQww9nFFxv2/Us5MMAAjT3pNLE4nbuHUQtg/Wjq7B1LIDbkPRB1Qe8Hxj9ognT5Lhy+2Azz7sKau7DzLhy9AyfuwPab0PsiNGwMAGPD33771IZXXlE33d3VDU27dR2OjuaRq74Wy/pjcNEa3m0XYPFCk2lXNTjuC1X7Q9OT0OMv+Coeqg3Aytt7Q00Xl4XroFcstFsDdWMg/KkC/NJLE7qRht1v4ToikOL9XSkRD92XQPcvIRcZbJnF4TVs2Ewthy1ipSXehzpbS1MHG+QO4hhInlqTjdDxFtS4AZ3GwKGtmnYtyWK5m+ToeP+uyXTrLky/DNGNsSpRYmPTgICHNx0dk27Aueuw8xr06gIxbeB0degwH7b8DUv/htHnob21oYf4Qts20NQXOpWG1gshpe/84Mu1ED0BqpTmqc2oQyo+L0axfRVwxeqGs4u+HQSZ4Cp4jIXS2KhY+0Uu/9oCdQ9DXWzUSZBphLUc9Ndh0g5Y+BDW7/i3bafcgOjr8FYYgLNzr60VKqh7Pj4qydn54V04fwd+iOaRpo1g7WX46wbsuQ7Lr8GkpjwS3hD08/DZKqgxBN4I4ZFmvtC+OjSsDl/opKraB1A5HUGo1hW6BJDC5fdwnRVGPpI5mstNkom2g8dS8NsKfjvBfxl4YiPiQOyz37oJIyHwgo0GeCWIJItFh+TWlYPoHfDVA5j6EPYrOKHgrILzCg7fhy43SSYwUG0tWlQlmc1378KZO/DHZkhu/FpYex1mX4Nvr0CNEaRLex8YWiUDIuMPLQNIxbHi5COZeyaTUI5OgufgHfBsC/4bwb+DDYX4R5DX7FeqwUGIwAadA709Qv+3aWdbP0u3Q+d7EJkEFVvAdeHklKBy5bqvnJweKE37R8GG+yRjMq1uZjLdSILEu7DjDsy7DcPCeaTSCBg+CpqOhFeb8FRK+0CzKjCiCvTWoZEPz+zox6TiH01zGZ0sOKqcEItAkgVmaVqAKu2XDxtQG8RukPdMppwd4iMmUwQ2J1b8RLABUxSsUrBLwSEFex/CknvQ/A5Wb7yhRMWKScrDQylNu2Nt4906j3zRFEbdhrV3YMZt6HsLoprxn4R/Di0/g1FV/v3M9SHDnPkYYENhXK554Znk4uq5EzxbW8O73+KgH9A0uQ10stBFB8cAbMiBnD4fvokWtNumWniQAe1Uf7cgBT2kpv1taNo1pWm3lKbdVvC3gl53SSZ37vgYJ6d7Cq4oOKpg6Q4eqREGLTZAx3+g3VhoGM5/Vn0UGWK3Hyz4EOqVBoAJAUWcjjdILEGRa/4Onmvc8ewInpNB/AZyC8iDmqZjAy5AADakFegXcvp8eD70UvkLBPG8BX8tCOkieXuapPpqyRuTDPLGKhigqjq/q34HCSuFn58yAgOVcndXymRKUrDtAfwueOTrsbDzARxQsOQh9LsPb5QjQ43yLVz4dBsygKbd9QOAWtUBChQ4VusTtxFVSGERyHkgsCGJr7wScAPyYUPW5fQWBpgHvTaazb1V/vyR19EiN0MQmaXKAoG/bhDcQVF9jeLj3YqoPxWfnFfU+lPhukXBpw9PgtgGciPIgY4Vjc/NLVVdmig4pmCDziMfN4cOSTDpIXx5H6rEkKGW+ubNe68NxPvyTDb7wYqaPLKkOowJKOd3uu/hQniQwrdgYGN6Qr4NRYsGYENmFixoDzBAPggaBJH7ITLJzy/y0ocf9l76DEF2iUa49UbPMw7p0s5NOn0fIem6WqfKNIPSDRUlP1a8PkI3N79puHyRpJwa3FfmV+8p8l9WWOY+JBlN6z1R066oqgxQYCiYaUBytSfAJ59CeDky1M++8FcbmOLLM2v8EXT4CABGjIPtHWFRl/e0YeV/ccaFFNaCmGCDIb6oaQHYkDh7A6duLQQtLlasN+nk0gDdpSmGSwtU3unOKve6d5Tlu88Uc1cr1hxRtNmjqDBS4d/YACDquHh/jDJeiVYqT4BSmvc/ipcOKtgqeKTNBGEaoL7hAwXTFLRRECrIdAerwSRfnskPbd3dp1R3cFC+Hh6TOsDkzrCxFgwNADgAhUnDINB3go4N+dlkDrxvMufDBiwE/UYut5w9B34c5esbRDrk34lwn49y64ZyaYlyro1h3hdnmP44prRJC5Xl2D1lir+paLNLEdpWYvVOSyXKvqeUU/H7ivwXFJ77FO6/61h9SMinsli1h9BLQQMDXtV5Lpa15pnEtoUxvqTiCrj8bbEUvgouPMYukNiYc5oWiA3Y6+gkY+37wWk74ecfRSqiyyCGtkLvHo04OR8RNw25dzrC7xiy1GFUoYUo966oPDoSoEySMvw371EeR88p1zNKaXHXFF+tkCSjeV+V5D+vyHdA4bFOkWeygdU2kL00Xx1eFzxX258Q4LYfwpT2MGsNHPFL0Q++sKs6yaj3XV1uv+Pk0QXkAk17j6ew0Abfjfs7BN4zmbzIYqdz+gr04zhB0I3Q0ChSkLmQnxZCDvoCfccPyEvLUf+sN6s7W5yMtn+7GG/+46zKXdVU8Ymo/O3RAdh7QxRdu9Vw27BXOZ58oNhzVbFiv0FyrhN0PLYo3Jcqcg9XODc2cKwoALaAJAsUKLCtGmlq3x7mroXdsZAYazLdkBaL8uMRoxr0rYaVqpXP5TNvCgN8Bvpy0HkKP7q5SWzQRahIFpuiaTlv/nu8HeJwG/Rqvgge40eIUmWCowBqOyJ+y40856np8S8hAP6JRdyO1dSDuDxKXX1NqaRq6tyJ0mrG5eqqlXpNvbIjlyrQAQFWPUfr2pJdCuOiYvURxYxYRdfvBY/UFDhFGflcWi1xtbzeqwOUw2o7SLLEj607dlS+kFKML7QeA5tiIXEd3FiXN+/D9ZUrqw48MqM1ViGuuCx727MIybQCtRMEj9EaRLzJNp8BlQheEyCILDQ3Jy1g3QRxrDTy/8J7sj36js9NcnRNi0EaYqDMJYsl6ramicOOyEPuCJIp7IW4u9FsqMuvKqW+UOpmFfVwo5dKWJJXdTvvqyrfyaOA5ATTYhXztililio6fa9o1FsnmfVQZDm8BtAfqmO1BuQpEGSJ2NZCJA9xe18YZA3nlhqQuE7Tbq93dHywvlChh+u7OrZpsB30EAZMxWpdXiePW4G4kMwokFNAnwfGehCkYhZIZbHY7BwvSTN5nQIvsojMKQFWefKK+WDkB0EyN75FXPnWJEmFAWKbxXL5DxjFY9za7Go8OFBM3V+eS139UVNHR6FmxKCq7kaRUqshBl+NU0R0VFRtIXn5A0EyB+H1V6EwwEDwjob3R8F7EsQ5kA/M5qwKcTW4Vs1kul0NZGto7csjeyScWweX1gezZGddPjxThXb7GxN6Ei60MZnu+/5isRQhhe+cnSXAdhDrTGY53Su/vAwCYIGLiz7VbDYSs8ECzUKoTBYZlBMCPBT0IaCTBrVYiL/aI0hmF4g4TZNDofEOiBwLPUdBD1KR8BPizGSMU+NRuwai5rZHDW2I+qQhipSqRAte+0gnDb9CJCn0hrKzoWxVEJPAuAICm7LMD/5YB/vW1eK9M/6MNWD1ms68fQoWLA/DFHIAPElhQooXVa8AcadCBT0+NEwmBJfVm2WD8ALMhXfIIlNf9EWsn0CMBJ0nGPguMrYpesyHiIGeiFYaBilMh7o3SH37YE13xJTPMbrVQn1TA/lBGPL10gjS6WeIIoU3IX8ilMXqRzBUeDmBTfnVDybFetJuRy/Kni5Lk+1dcr1/UFCh/sWAAM/U7mmNf0EWYM7mJ5gssiy7B3gFiJugHwS5BXSSqQkiPUOM5Q0Rncoj9RB00mCYzN3JRPOhPim8BfkvQzBWtUDsN5klNqd2aWjyYR386+8E+afJJL+BdkdNJk+S2VSunD4P5PBs0rBPsroMVcgiMSD3Zte/Y0cQN1xd5UkQr4DYCPqfoC8DuRvkaJD9QZBBDkLgXS+vumSimdCAVPwJwSSzGuSXNv6PWwjGUpi2GeQwBwf5dUCg3GKxyE1vvZW9WyOFxFcIWVeWAmSBdiCmZ9d58C7QD4DgOdlgNvXYA4FkoubQiFSsSBHgtaDPsfHh0x9ms0z09PTkBTfJlwJrggkhi4wEfZ2Nn8zTfKwIz9HZ3I4RZLJaUCISKpHCcPD6DCq2hgCARaDPsOEArwex3WTqqooWcyEHGFWSEBVZsABZZDFIbM3ZNxAq2kdXkQX0P19DZPUSepK7awTPQVNoRho+goBRkG82yDYgsBHvg5gIxhhQC0CtBLmusHcxcpArhV2qkkV+AbkdBLbi+9LIjeGaHOaD/oMfemwIcpeng/ynaFH9FOhzwNgBgueoi5mepPCF9QmBZ0E/kEGNGI9W+Qlz/7ds7Ray8iCiQJ8M+iDQ24BMymWuQA7yGxRY6uycJSGeArrNXBc9pihSDaspSMVM0BNB/xUEz1lHjQGnNU1XhQvr+0BednTUj5QoIZO8vPRroN81m/U4s1n+AvJZ9mpPwDsPTKaS/4+9+wmJIgzjOP59Z9hd26Ukae3vZVOCPUm9UZc8VdQhAiEounhQ3kPUIfpD6MlC7FB0sMCHtAKRssjQTBSMLLSIMNINUfKQoGVqRQVJeJguc+igi6E7M1qf6wwzc3lnhvf5ve+TJl64azjgExcXsymcSSYD+4ufKZdgHz44DPo1GPzm5OToFhB8NJC71gznrpXHkSxJgbxTSlK2Lc6KqPli2+YsVBoo74Eksyh1Axc9IG9A84d+0A0gH9ZvMLeVJTUoabMsGQFzxD13JyQGsrJKmEM1rKmFpwRY337iHQF/yWRCIxS8hAJ80AqC35yCAtkFGo+1g/4KZjQUltHCQnMVNGmchOQxKCONAXfrz85QSG5t3iwTK1eagUhEPs5y7WHQQyDj7jEnHk8MQiJN4OMyAeZUJKP/VNB+vpbzwoYq3KbWHmkBPRmLmZRSMpSXJ9NK6b+swRVlIlkzAvIdzBgcujlHTO8JdHVAYEs0Tl442mTb/wewR3aA8TWVNaMs3ZzhBxgGPQ6mG6QTJGVZ8mIB9zwFZWRILZhnkYiMKSWtodCdklWrpE1vNz2WLaMgvyxb2uE4ATUFsUqQGcteevXJJeg0yD3Q+KEO9AgIi+w+6CnbNq9AekHGwLSDZhGcgaJSKMID00olrkEJrs/xuKkCGQHzHM51g0yAJkC+QQygIxw2zatzpCkUkprsbKkPh+VTgOvXC9UI697DVjy0BfQJPzf/m1jEPGcd6EH3K9tv29IFhgwohnI8dAN2X4EEQMqyBFcD5DfB3m6Q3vz8wAxkJxqNMYcfoJdzh70+2IaHDBhfViXFQU+BLKRR1QPQ18FUgFSDPALxImLoFBcn8dAF2FMPewDOg+A6CDlvY7Ed7j5Nus+25adSGp81KpVLGpNLMfo3T3fhAB46CuYhGLzkbNyknd/s3XtsleUdB/DPe3paqlAENieUqgEq4biNyR7UXdVtmSGRTIGoQY3bnL7ghpsX1LlWuWxgowQqCPow2SIGBOYVRI1UDQoD4Yw1CIk4L2MzoEbmRpwzbK7LMv5qGmpbzukp45O8ef99//nm/T2333PK8NjxS6zZRNhLupH4LOkvCIpsW5LUbSanSH7I0HlMnkVYSAoAc6uqalvKywcAPHX88emWgQPzuwm6yWMMcwjrstkjtozeTZhAUEQribsIimEV6TqiDtpDeLl//7gzSQ5+bPdpIvdRktTnySmSO5Pk3Dk0nUPQyrOc8QIDAF4irCuviDuSJDaT3kS6kFQRvEafNyUn0LabCb/PZo/YEvpRvqPIJhK2EhXaA+RbenWsZP4LYXmmLL+duIGgRDSSe5r6p6hXBHWEtTTtY6hWJjFgTyZzhlbuOTgnsILYfPC9jaCAfkntRfQ51Cmy9ysrj8g/cCXV/8hkRlN81xEV0t8IHTlBs5jwAnEjcXkJj5neJvd+trxege3uVZku5sL9mczkhjZC/FcGLGSYdkwiFrLX1B4GOoR9SSZ94widiV7P+R9KqhXZaYQ5RAB0712m7xHeIr5RwsEFgJ0DB044kGRyCmhzJhNhC0N3lpVNom1b6K8dvyvLxs0Eh9ndDGrJlvdxCGsIB04ZHh8gPES6vrf46/7ithPEB6ore2xpvZYLWgZ8qlqRfY0wn7iYoFBuI91Jqh1vHTyWNreHLTPUkNvFBAVST3ilqioCtIwbN7StUhreo//rDN3MEPTThh2Ebb16RW24kcvr+IIOeoeqFxlE+5oJH5dl07eTJH24TAB4t1poHtyzxsePMngH41qy5YMpvttICxpe+Dn5+QStbCe8S7qVuIG4i7Qn9kqa3luuKWu8All3yvB0AikANDHZITzOkEcYcjOjFrYR5PVlZfEZwjiunE18nABzaVzGXIB6JmrH81QdqOg1gq67I9T2mPJ6KWcuYfxqBusmk0kP6xbA50nXktaTLiNdQFxDAGgkfZp0NfFV0lWkt/TA0ALA7SeqW1Utp0C2t9HEbg5Xz2UY7ZtOvysY1boz5HNJkoczCSvZ8hBbGpi/hH17GQmLWN3OTrGqj8rLR9xOFV23ZcSgHhHg67j2Q0mNbnYZ987jKl11CXEq6Q3kzydeQbye2ECY9r8nvZXYSPrVHh7Y1n7zOXUKpJnw2zZasC5n2JoOnD9tyWb7NbcK8ULy28ivoGUrLXfx8fMs/B7f3c6d02lYw2xt30rQd+/o0TXPMdhhtDUp/eHTf4N7P19WIhq4cilf1BVXEFPiAlK4hjCROI8YSW84wkIL0DRK7qnTy3+mQDYQXyZoQ8qP9lPrE9pPv38Oqx31Dv0uJJ1Cyyry9cRJxJGEqUSYwcg13L6Ui/P0/XuS1OykpqWysu9r1Lzeu3eNAsiX+PxHNSfu5SIl5NuMmsmiLre4vJr42SM0qLRt/9nGv/kVOQXyEtEh/JgpmxjjE8rR70WGXMvKqwg7iP8uKwvLidMIdxBhPLlZzFhL38ipq+irCF6tqSnpAG/g4j9xohIylbsXMMpRHffyN3rXKZClpLNJtaOl8pja5mN7T9nHmDpqad9s4kYmPEN+FxHuJC4n/JQR95O7lKkN9FVE7xH+1fvYkltCXMJJrzBxd4mFdyYLlh4Nb+esHmR8y9nH5hRIR9sL/ZHaJyoqpuyRjPkgSca8yJhvUqsNMwkNxPtIn6ioWFGXzS6cTv4SHnqhV69fPZIk3/8oSY6j+JYTHiMuIq4n7qmoSHWzP3Dpw5ykhJzP/Maj4e28P1cbr0CWEJ8k6KSp1G5kzDKuuYdrllGrlTrGNjLtLvI/4PUpfNBA/kbyXyIoEXdkMmnL6afHJgLF9wRfP5BkTlJiruKuJznNUZ0zttKtDrNbSNdoHd6uu5qfRM7bxNhXGbs1Sa6fX14+bRb5OYQJXHAJ+VnERQQl5mnCo910IdpL2fLLlKiZJ5vnqM6ZcVzXA5wlPEfaSFxJXEU6jqAA6jjvMcbeynA4gzCaAHBuie9RfpCoyO7NZM66v0+fs5Sgc443cuappd3gsKTdN8Btb3zaqTppE+k6YmOJB6dUPEm6nFQRvZ3JlGR4b/qMkQ+ONmdxMNJRnfdamWk6aPu3hJ1niu8c8/+15NZVEwjFbJ/6eU5eweVKzAxGrq30n/bu77XqOo7j+NNZF11G0EHKds5mZ7kzrfllESNrlozagn6YnDmt6da+2iBpti1lgnaGoJWnkbH8ojVIxsoG3YRF2o2NLsYJEuoigoKI6KqLuqiLYP0Bkey07777wnk+/ocX7/eHz/vzeb82kzO8y/YTNH8DO1mi9+8lGG+igv6XYxD9vXZtQALm4cFfoZ6UGYVXezG8sZmF4yzBoxmC11vSPWmUfjAClY8hZIUtQAcpFMLJaWhB8VjMZApcx4sQFW+ksi9LdCRv2xyHxdHR4Lf6+hV7B3sAshegnxTaCj3j0IPisdjeXuA/TN9E5UsIAB661eobp28hWMzmohkIiNkkDHwPWVJoECbesALH5532G0rwb+e2U/lluxV3JV2F4K+6uogYfQi58zBACu2DwktQQvGZ7aIEAADQlSMYa6OysNvwJuE7CGYgIiZvw+AlyJFCIbzSCwUUn+lOJgAAdtxOMLSZqNxheJM0CdHXELBMf0DDRXiYFLoPnt4FzShec49RBADoXkc4FRjepD0BwTmIWIbD0PAz7CeltsEOFL+dWU7sz7AJAKBnPeHIbd71Ju0yhCzDp3DgGjSg2nJoHbtP1bMJAADgcp6gvN4RySR9AWEZAqjeEej8ARpR7Xjubk5/tI0r022Ue/PcAwAA0H8L0XDGVjpJ70E4CyFVmofGkzCEaktpK31vddA33MZ8+X5aAQ5D+O7NRHONhjdpRyGiSgOwYSHFy9K1woYeYerz47QCdEPQDZUX8PybtE7YMgZnqVIZDn4CG1BteryNwVIz0SSEfRA9C9HeGvvYLw2egalB2EIVvoI7z0AX0h2GdtU8AP0HoZ8qHIX8FTiEpNW1GVpH4E2WaA80XYTR85BH0urbA3vH4PQwnOI6rsFdV+HlOWhCUro8Dy0XYNclmPhzTV3xRygAnICNM/DUB/AkktLvDBR/Z03xMyidhWPjsBFJkiRJkiRJkiRJkiRJkiRJkiRJkiRJkiRJkiRJkiRJkiRJkiRJkiRJkiRJkiRJkiRJkiRJkiRJkiRJkiRJkiRJitU/5nM+4SRpY+QAAAAASUVORK5CYII=		Tbio	Transcription Factor	0.545455	1.2007	0.54114		0.714761	1.09091	0.984884	1.56046	4.28944	1.47054	1.43749	1.17085	1.98522	1.09091	0.545455	1.25411	0.674396	0.545455	0.545455	0.545455
stringdb:9606.ENSP00000315465	1.29141	1.68371	0.641701	0.667226	4.31845	0.8162		1.44147	2.07591		3.65578	2	DSCAML1	ENSG00000177103	4.023	-3.527	9606.ENSP00000315465	DSCAML1	FALSE	9606.ENSP00000315465	Q8TD84	9606.ENSP00000315465	Down syndrome cell adhesion molecule-like protein 1; Cell adhesion molecule that plays a role in neuronal self- avoidance . Promotes repulsion between specific neuronal processes of either the same cell or the same subtype of cells. Promotes both isoneuronal self-avoidance for creating an orderly neurite arborization in retinal rod bipolar cells and heteroneuronal self-avoidance to maintain mosaic spacing between AII amacrine cells (By similarity). Adhesion molecule that promotes lamina-specific synaptic connections in the retina: expressed in specific subsets of interneurons and retinal ganglion cells (RGCs) and promotes synaptic connectivity via homophilic interactions (By similarity).	label: attribute="display name" labelsize=12 labelAlignment=left position=northeast outline=true outlineColor=white outlineTransparency=95 outlineWidth=10 background=false color=black dropShadow=false		https://version-12-0.string-db.org/images/Proteinpictures/pdb/1v/1va9_A.png	stringdb	protein	MTGAGEPRREEPPPQPSAGLRSRESGAPSAGGWERAERGRGAAARPATGPPPRRIGPLYGMWLVTFLLLLDSLHKARPEDVGTSLYFVNDSLQQVTFSSSVGVVVPCPAAGSPSAALRWYLATGDDIYDVPHIRHVHANGTLQLYPFSPSAFNSFIHDNDYFCTAENAAGKIRSPNIRVKAVFREPYTVRVEDQRSMRGNVAVFKCLIPSSVQEYVSVVSWEKDTVSIIPEHRFFITYHGGLYISDVQKEDALSTYRCITKHKYSGETRQSNGARLSVTDPAESIPTILDGFHSQEVWAGHTVELPCTASGYPIPAIRWLKDGRPLPADSRWTKRITGLTISDLRTEDSGTYICEVTNTFGSAEATGILMVIDPLHVTLTPKKLKTGIGSTVILSCALTGSPEFTIRWYRNTELVLPDEAISIRGLSNETLLITSAQKSHSGAYQCFATRKAQTAQDFAIIALEDGTPRIVSSFSEKVVNPGEQFSLMCAAKGAPPPTVTWALDDEPIVRDGSHRTNQYTMSDGTTISHMNVTGPQIRDGGVYRCTARNLVGSAEYQARINVRGPPSIRAMRNITAVAGRDTLINCRVIGYPYYSIKWYKDALLLPDNHRQVVFENGTLKLTDVQKGMDEGEYLCSVLIQPQLSISQSVHVAVKVPPLIQPFEFPPASIGQLLYIPCVVSSGDMPIRITWRKDGQVIISGSGVTIESKEFMSSLQISSVSLKHNGNYTCIASNAAATVSRERQLIVRVPPRFVVQPNNQDGIYGKAGVLNCSVDGYPPPKVMWKHAKGSGNPQQYHPVPLTGRIQILPNSSLLIRHVLEEDIGYYLCQASNGVGTDISKSMFLTVKIPAMITSHPNTTIAIKGHAKELNCTARGERPIIIRWEKGDTVIDPDRVMRYAIATKDNGDEVVSTLKLKPADRGDSVFFSCHAINSYGEDRGLIQLTVQEPPDPPELEIREVKARSMNLRWTQRFDGNSIITGFDIEYKNKSDSWDFKQSTRNISPTINQANIVDLHPASVYSIRMYSFNKIGRSEPSKELTISTEEAAPDGPPMDVTLQPVTSQSIQVTWKAPKKELQNGVIRGYQIGYRENSPGSNGQYSIVEMKATGDSEVYTLDNLKKFAQYGVVVQAFNRAGTGPSSSEINATTLEDVPSQPPENVRALSITSDVAVISWSEPPRSTLNGVLKGYRVIFWSLYVDGEWGEMQNITTTRERVELRGMEKFTNYSVQVLAYTQAGDGVRSSVLYIQTKEDVPGPPAGIKAVPSSASSVVVSWLPPTKPNGVIRKYTIFCSSPGSGQPAPSEYETSPEQLFYRIAHLNRGQQYLLWVAAVTSAGRGNSSEKVTIEPAGKAPAKIISFGGTVTTPWMKDVRLPCNSVGDPAPAVKWTKDSEDSAIPVSMDGHRLIHTNGTLLLRAVKAEDSGYYTCTATNTGGFDTIIVNLLVQVPPDQPRLTVSKTSASSITLTWIPGDNGGSSIRGFVLQYSVDNSEEWKDVFISSSERSFKLDSLKCGTWYKVKLAAKNSVGSGRISEIIEAKTHGREPSFSKDQHLFTHINSTHARLNLQGWNNGGCPITAIVLEYRPKGTWAWQGLRANSSGEVFLTELREATWYELRMRACNSAGCGNETAQFATLDYDGSTIPPIKSAQGEGDDVKKLFTIGCPVILATLGVALLFIVRKKRKEKRLKRLRDAKSLAEMLISKNNRSFDTPVKGPPQGPRLHIDIPRVQLLIEDKEGIKQLGDDKATIPVTDAEFSQAVNPQSFCTGVSLHHPTLIQSTGPLIDMSDIRPGTNPVSRKNVKSAHSTRNRYSSQWTLTKCQASTPARTLTSDWRTVGSQHGVTVTESDSYSASLSQDTDKGRNSMVSTESASSTYEELARAYEHAKLEEQLQHAKFEITECFISDSSSDQMTTGTNENADSMTSMSTPSEPGICRFTASPPKPQDADRGKNVAVPIPHRANKSDYCNLPLYAKSEAFFRKADGREPCPVVPPREASIRNLARTYHTQARHLTLDPASKSLGLPHPGAPAAASTATLPQRTLAMPAPPAGTAPPAPGPTPAEPPTAPSAAPPAPSTEPPRAGGPHTKMGGSRDSLLEMSTSGVGRSQKQGAGAYSKSYTLV	Homo sapiens	string:data:image/png;base64,iVBORw0KGgoAAAANSUhEUgAAAPAAAADwCAIAAACxN37FAAAABGdBTUEAALGPC/xhBQAAACBjSFJNAAB6JgAAgIQAAPoAAACA6AAAdTAAAOpgAAA6mAAAF3CculE8AAAABnRSTlMAAAAAAABupgeRAAA5l0lEQVR42uzbz0vTcRzH8fffEhHUIRgReOhShxAPIrXGQpyauqZNnaEmfOfMXFNR+wGZUZi1lpvlrGWWDTKTNGzpmM7NZG3iMtcC6dAfEPQXdAn5fng+/obX4XV4vQQAAAAAAAAAAAAAAAAAAAAAAAAAAAAAAAD/wdvpmXfhWQHU4O7w9HkGBFBDSZGxq71bADW4WrtKikwCqGH0fvDwgSMCqOFvoI8+vPdYAAWM3PYf2md44psQQAFB35ThYMHqUlIABbS3uC2mGgEUkF3PHTMcH/eFBNC7bCJnL3dUmqwC6N12crf5vOaouhRboD1Dz2ZfRDxtN40ny6zmxvjihgC6k135PeQJdDpulBc3VBub7Ja2TCwngO6kolnXhV7TiRrN1jN41ftm7ENqeUcAPWq2OStO1zSUNWaWNwXQtRbbFVNheTq2JYDefUv8aqzoyER/CKAAd8stzc5sH0pY+bhmKb74PrQmgAImHk3Wnm3/srgrgAJej4etJk0ANUw+nbaanQKoIfAgWFvaERyZE0AB3rtjVWdaX/rnBVBAPJK2GOvDoQUBFOAfnrKcqnvuDwuggGfeGcc5Z+IT+w0o4U7v6PXLwwIoYGs131Sp9buGBNC71NKmq6GnTxsUQO/S0e+aze2qH9iI8EaBzm0nfrZaOzub+jPRvAB7Lvk51e0cqDbbDfsLep3XvsYy8m9eBebqStvMhVXN1a74/LoAe24nnnf8Ye++g9q80zyAv3/c3MzNbeZyuewmseOOwQbTDKL3jkRRQRISEqqAhIToRRRJCNEEiCaBUEFC9F5Mx5hiwFQDxtjYxrjgvnGc2+SSLTeXk3dmZ7KbTUxsJ7Yz72d+o3nfGekvPfO8z3z1/l4Rku2NXAlQanZCIcIr1NLQhoKh397aBb5n59LOZP90s6IjO1FMQcbCnMK40YW99eMACPQ2iEQx3U94E/xJ1xduAH+zvrSJCsTZmDlzyKmKAp0yr7FB3CmgiwkeERGIGDYhJZ9bJs1T9zSMbq89AECgt8T68oabmZ+AUQD8M1fWtguzymW5GkVug0rYWJ6sPFs301UzfH3xHgACvYX0ndjupE91TgsAAv068BLErhaBLGLq9sX7AAj0KyBIznE280S64dPIwlbJ0LDyQnvRaGvxsDq7dbZzZRscMEDvnBurN/rqB2uy62LRmd4nQijucQkofgYpP52cGxeapilpbled2V7dBUCgd1q9vLVbN0hFRVOR7GyOGACBfh2uLexywrgVQvA2OtCvxbXFOxQEWynuuHPpSwAE+hXYWrjNjSiQCZpvLDwDXsqtq3cHOs9KhPLKHG1RWpUooTiPWwSAQG/K3bUHWE9Sg6QP+Cl2Fnenu5dSaHx/CAJ2Gu5q4FvIVoQ5x/qZ4l0MoQAI9AZFYqMp8DhgD26u35jumUyiJMPsMFAbXGRg0kDN1L2Zp0+XvxHRZSF2DCY8/SE4wIDerN72IXQAs7dp7u978NOpjs3p9s3m8uEhzfmRutncmFKMJ8XPEUtCx/R3TF1d2gX+qoip5JMkgmhJXlr5laUbAAj0Zq0vXA5HJVfkdDyfidef6CpbZLnamNBsWmBGArEgyJ6cQs6Ti1ol6ZqhloX1pfvAd1SmauPhfBlXd2MJ/GES9NZgI/kJWElv9VwiMSfMj64qbupvmmyr7Qd+1KPNL2NQKQvtqwAI9FbhEktQNhxxnGa6Y+3KhZ29RhxrD1nIhIok+ZNV8NmkoLdJCl2cSCm8s/EU+IlmO1fxDiycbTTOIZLiwRIzpe3ioYXW60s94DANekOkIk00nqcs6QJeSjxWhIKwEGb0EFM6zSEpzDKOZJPG9snJiwS3i4N+cfptsGhXGsGXIy9sAV7Kncufx+B4MFOS31FisCHD7wAVZcyhO2axvIUrnTsACPRLqs5uFDGlfuaYmjwd8LJurj8OsCLCzSO9DhCe1/QhSqhZXE6Iqp03BYBAL+3i8qowSwTs2fWVWyg72qR23f04TFOoBV7BWNMFT0OkvxHO3wDvfzg06ACpILBOSRoooTbvjH8FgEAvIS0x3dHC/dblvUbClaIaQYREf+BhBFXlKYFXE4/L8joB9zFC+RtgoZ/ikZ9Ei4OaauiDpZS2jty5Lze+BUCgn2TfewcDbEPHmmaBvZEXaTT5zfoD1xPeUqECeGUx2Az3E3AvI7TXEazXp3ifj0jEY2k14aNy2niXcP3rS2BNg36Kk/vM0Q60cw1LwN5wKMlVotpbSw88rKC3Nx4Cr+zm6iNKEMfLBOV2HGm3H+Z/LNznv8JDDsRLML0y8rCU1rcz+D8ACLRHRz40JHmzzzUsAHtDw0TbGLpbG7gSENTXFptcesDEJLkZw92MEA4Hg5wPoTwPYBCHqfnBCiVpqJY2fkaw+tVFsFWD9gALJTCDU8br54G9yU4qgBz1cDkRkBNfdG3x5uvbOnArAslxMvKzOewFOezueMTH+SMf2H5sxKksOXFERZvqz9n8Zh2sadCLZHAE8VjeWN0csDc5SYWeRsEuBwJQ5kScDRllFdpc3NlW3q0QNix2b51rXNmcuveyQd4tBo5dkS2NDKK7GLo5HfW2/sjT6RNE0HFWLqJJTZ9WkMYWq25/c+kvAAj0Q4TJ+clhwuHa88DeXLlwHWlDWmi+NiydGVfPVSTJ1SJdPD41yD6U7MsJ9WCSA+IF8WXDHdObK9dffghZvh0WQDt91NXuqL/9foT/wcg8eEtt+EQtaXRMNH93CLxND/QDOnV9ycTsAfUUsGcxOB6XXnRpZgf4nrbGjr7W0WhCMtaLGuJK3l37HHgFPY2DGB+K5X4Pu31w+/dDaGaZ1bjuesqYjjrSx537PzAAAX1fd0O/vqDPKCeAPbu+9AjqiI+mpAA/bHvhIRuTHubNIvvGPr30l/wYaXv5sErUUsXTlaYrZYK68ky1lK9V5Td1ykcun91ZH7q+Nnjj2eaf/7FVLzwrTdFCPvaz/TDA/r2A4P2RxYHPW3Ud/XxFWHdv7syXl8GyBn1Hu7aLhUou56qBn2KgcQLlSRzrnAF+VDiMhXNisz2EyT4SlpMw1iOHAklAnqQFHSfCT4YHnyAijElYiyiaQ1KCX74AIy8I0xbidWX4xrmy7VnZrenqnZuD3+jzjSezf5mQr0S5pVr9uy/kN3Df/ZG8YI2cPlQZ1qdmjHaK5ufbwH/cAv1Vo7otAh6vzGkGfqJQP2pSpGD3yhfAD9td/AMHlkO3FrBtxBz7QrZ9HsOGH3YqDnuSiTWJxpuxMMZMhEEE/BgDYxhHtshk2hXGOZYUB9XLsB1lod0SfHcZqasioq2ZOzInvzIp3RgpXk2GVlj9C9Lh3/BEo6zCoI5qwqiCOlYe3qlOHGgWjd6dfwbs2edXvphtudBdOthbMj5QOXd16PFn6/8LgN51OC9aNDLpZT6IYMRTc/Li5bvLXwPfMa6e2x56sjPyrKPwPD+0mgbh6Wua5ZhLt+ExnfhhlvFYUzbKJCrYiBZ8kh58MjLQMCLgWFTAMSbsCBN2lAE9TA0xiqZDsiiWWckepRXhrZXEFjmpS4HvrSdPqTHnSv360u1UAf8Z4/CvuMB9zEJYnYY4pAobUoQP5wU1a2MnW/jnp+u2RrTz+g0ywN97sv6nyaYNjbAvDVNAd05iOKSleRblQlVFAY0VmC4psWtOcQ0cY95tAbYYX3ME8FIGWmZEcTIWMhMOCU8O45UmyfiUnNyIYhG5LAmZG+WfUciow56Kp1plRDvmRDnwoxyy0CYxmFP6gmYiTBgo02j90h8En4h6XtbHI2EGNF8Dgts+FPQo2e9guPfHROh+GuIAg2nBz3KVlUBbtaFna7HjKvyYijImDK6NsROj/yM25nBBoXObEjHdQFhWhc7WECfyUS0psIoo90ysLQMNoaMhkRgrJs6KgzHnEK3TCFZcGoQX5yzmedXkedeX+fYoA8eVARNa7LSWfK6XPw+A3l3KvEY/C+RI2wTwsnrqh0p45ZVCWaWg8lzn+Hj3ue21HeBvkIYRTAg/1jE3wa2QZS/EnogjmCbjTRP0lR1izEaeYAQZ0AIMqIHHKUGG1EBDUqABAXoM728Q6nUI5fppiPchvOenYS6/Qzt9gPD4HSrwSHiEbWqCW74oSKWmDeuo03UhMzrUohw6VeoxqELOVkBHa3FzcvSEDDlSE3pWFjqU7aPj2JTG2pcmuVWmeFTH2lWmuqm5brVpTiqBa73Ep08Bm26Cr3Sjr3VgNtsJG9rwyU4e+Efl76zcuFK4HZ4WwgJ+HoGGYQybDLYLP8ZVEGmfjjeLCTWLQRpHokwjUWZ0lBlVvxDmFIQFKciUADPGeRmgfIxQHobBPsZId8Ngx8Mwl2NwuwNQxyN+lp84W3/qYr3PFfKhp/37AbBPqOFG6UWwjqaIJTn6rAo3qQuflaPGy3wGqqHnqnzPKWEzDZgVDXq+GjlRhR4rC+kvQfSWwweliNGSgL5Cvy6xf3eJ3xk5bKIVvd4VstWB3GrHbNXjlvXtf6r6CgB6F+0sPnAx9HM2876xcRf4GcAh4Vn4so7icy0FQ03iM7q8LnVOUzVfUyWslWWrKrOV5fyaCoFCKlTJctQVQrU4q7pEoCjMkJVkyEozpPpVxpMWcCWi1CJRWnFuZjnan2R+yOHUR3Y2+zwsP3Q79Rtn14OokFOMaGdhNbVPP0k3kS5okNONmBUF9Hy130SZ55DEu1cKH5KhBpShI9XBA+V+vXkezSKvBoF3XapDtcBFq0SOt2BXG+HrTYgNXcjFWsJkV/osAHpH6Wva3tidgmZ2NvYDrxsMElab0/OzxY49XfX9TYqeHvVIv2KqRzI1ULAwV35rgLuuDBurRo9oCVNK7Nliv3aekzreQpJoUcq1rM6CKLk21RlO1RnuVYn2Es7pYq5tTYFLdy18Xgdfq0ddVGMmlYSB1pSxW8NPge/YPvv0ct/95fbbU9qrU9prhQxNemhRKjavIlXbp5ruq5tdHt8GQG+DCHSsg7G3i4mvhxlUkaO98/qe2u9jitbl9wF7c335PvCafHXp29vDX7XwJkVoNR+qyPJRRJiKGKb50cZFTKOCDIeqDAep0KMm10fDc1HxnOtyXDtK/cdqgmY0yDll8FhVUF8NZkhJGOpKXRrO3lSFjdQTJ2qxA9qwQQ15REkZrgofUtKHcgOrMvwLYn0zI/zSItHZ3EhpUXRdt/jclVHw4fBv1I2VexFITmG8rCxF7XUiiOhBq+bXAK9DAk7AQWUCL3Jr/VE2o5SFSAFetz8ufNubuVwAb05xrGFZSFgWxfE2ZcSjKZEmWWzLXIGXSuit08/T+d69Jf6jFf5nK/2HZdAzVbB+qe+ICjmrwUzr0LM6+HIjYqXCY4Bvq060LU1wLgo7kajP1IXIstasPmms8rNLf3p+2+D8HxZbd8qj64tYqmbJIAB6g1jEpHKu+t7CH27PPwnzjCC6MNLJuXcuPQRejTSzFmVPBn7Y44t/KopURTilcdx4AUdwpayamoy6iiQFOzAFahLicSwQaoINtiDALYnJaJEyo605f1CX3aPhdTbw+5pzzjRm97bnD/VLJgbLpibkK7OqyzPyjYvaOxdV9/syllXkYRXhbAP5QitlVQY7m+vWnmxfybQWkixSGI6CcAtu5GkRz1NT4N1R4jWkQi0okbPFXj0iF205rKvCZ7IOua4JmumjXGsJvVmPv0k5XhVqIshjarpVo1cXbwA/7P7ql3kxskJOdTaz5M7qQwD0y9ta2clk5mdFlWzPfaY/fbj4Z4x9VH5COfBq+uvGkQ6Ekeapf96YRz5riB/MdJcl25Qm2oljIAKGLTfKMY1qk4g3Y4WZs0k2CeGQeIwpE20SjTPnEC3jwk/Hk60T9eEd3SaVZJkQZZPKsE3Tv9KtkiKsU6LtshLdC7L8KzN8pNlQdRmmswLZUxrYrSXONFGW9MWtiR7ODC7DW8cgLKKoLpkkm0yqOU/k21Do1a2An2/Ar2iwszxHVYatqtBzSINabcdfqoPP12E26ynbUspcW97aXi96c/dLEuUkT2ZebPHuZbCm34TttXsBzvh0Wund+T/qTx+tfk1wj+ZHFACvJhqbmBFVfGv5CfAd8+1XpdGtVYTWOvxgA25SETyc66oTuKvY1kV0CyHNgh9tK2LYCSlWGeGWKVRIGs48Vp/3YU6xkCcjgo5T9IF00FES4jg14CgFepjsf4gUbBShX0EnItDm7ABDmv4Adpzqe4ioz7BdPgxx+gDp/D7K85NQyPtekN96WfzWzfRDF8g+Xy/DUKQJnWqRyjIvLA8YbCNvdIRvFrh1pFgp8v16dOTF2pALTYTVmpAJcUBnTmBdPl4jwJXNN1+5NLCncf/+xUe8KJGQU/hw8/cA6Je3tXo3P1EuzWpeGLh+ZfKBOFZB8mSnkrOAV3DvyjMvUyyXVHxv6bH+9MHq7wV0caRbVrxLUYJlEc+mphY+3oCZacYvSoNHxf6dWa5ajlV51Kk86imBvn2SLdLJlqnhlklY05gQY6Y+oUOZRMFPUoOMyMFGz3+U8T9C8j5E8DlG9DiEdTmAdDkcYvsJzP4gzOEQ1OkIFLLP0+6gt91BT32AffpjR6tDjub7bU8fchanynLiJH3qs/2KcW1mG8eZz/eSq0InuiO2VKg5nmNjvK2EYZUbA5GwrMQMa36YMTsXJ9WldylTdMr05vK4Znl6z82p/35xq75wOyEsFW6P3l19BIB+eVsXr5GQkThvRhw+e6xx2eQDh+dZMk38+OIz4GXdmv9af4kXhZcL8cUYM3K0O5fhLIywEcU6FKc4ytJsqvl2OqnPuAaxIIeNSWH9Be7NaZCqWItC9um8SAte+KlkqhU3zDIebcoKPhUZaEyHnqT6GZF9DUlQAyLMgBh4ItzzMMbHAOtjiLXd5+NqEGh/xBtywNn2mCvWkyBOk+SnFBSmifsaznTWd9zc2PnHOX7jSVN+66Rscaboem/sxmD8A0nAsBitvtpxR38lOd+5MdW69NnGF8B37G58zo+WVXFHmooXHm78EfhRV2e2IgKjkLYYKVcOgN6I68u7+anSWFI6A51MhyVDzQkEd7Ygskib29CvHrq+dBvYsydXv6nkNsUEZ/sb4RCmRKIdi+QQR7BOZLrkMu1zOXbFCbayZGtF2mldJXRcGXRO6tdf4dsj8WsTuCpjTufRTLkRVmkE8zj8aU6IZVSgOSXAjAwzJ/mZEX1MQn1NQjwNAv2NUR6GAdHw5LI0hYQr1w/uffWjN5bvvMwGx8YvBtJuT4seP+578Ybzh2vfDqiudFbNPNp6wZtvXtjBuxHdDb052EQA9GZtze92K6ZSKWXppKqEgELfw1jb/e4FSaUv/r6XvixiKnnE4pJE+XDj1PNetbRbxFPEhvHQdpERLqn61ss8nZfioIi3q2FDymJtpMV+3ZUBgxWw3iL/tjyoNsO7kmXPI1nF4U5HhdrSUbakAOvQJEJmaXpNOU8x2jI52Dg00j68s3YTeH0Wax8vyR5vax88GHz04oFq9fPWknPd5ecfr30BfM+llcsdjZ0Z8ZlBbsHHPjD49L3DSG8sAHpLVGZ0i4i16fAylg/X9wQy0j/5+T6u8tGV/hvfy5XvqoSNSehsWVL9XPMa8D1n6scrU9U4CwbHKZdtI4lxlNLtcqKccti2+QWIBjG6PhelUsf1Dkgu9BSd0wja5trWzjZO31//DPj5FTIVKf7iqdylTd0NQWQO8CKP175hB/Mrk7T3F59enb8lTM0nhdAtT9oYHTI2PGx86OPDn3ywj5uQXlutaapt1Zc4AHp7fLH5bU1Kx1j15QXdHef3EXHu+RXhPfwgrZI9eqn9eY5xZep2aaYKCsHg3MLl2cqd9bs/1t6WHyTBeRSbLIJFBsdHRPdI9jfFDGtngDeqTzlg+Z69+3vBgfsIM/UXgT24vfwQ78zKCJfE4XnuljCEB7qnoa9V09akadapmgDQ2+zexa+kiR0N3Em6Ka+OOi5H6ddkOXwwB9ag5JyRMOowkOjKtPrbF/YavqaiC2jOaTO6zdbSfnmRenP1GvCmWfzO0utTeA5WOlA889nFr4A9KE9qYPtnJ4bmbJ2/C4DeOVXMtnraeSXy/9u777e0s/Rv4OcfeMo+s7uz02fSu4klib13BAERAQVsWAArNuwKKvbeFaxYUbGXaBJ7V+xdozE9mezMzu5euzvzkHyv2ZlMmiaZxMTzuvjRX9Tb83l7Pufcd6fQrK8IfZlveqmIdCUeWRNlKhR4NvxjN60Wrw3e4Dgn8FzTwZ4R5x9pbeQwVLaYzaiuDmsBL7MyfN0dHW51wa01G56lfj/9Z+KnfMvOEvPhAkR3KXogx6AjS7pHge5JNGmKRZdwMBltSaO7KCB2opdV6NrIXbA3rM7Mzo8uAQDSmeVZzDLwMslh/KyAMrqRHwsXdHPsIYDeOwNZK3lW7bmYKwLMSL7JaB5yVIAeS9XrzDC5nIlqSzKpjcdUCD07F+tugR0oz6nywId0V0jAHrM99J2TIbvphbF+rGcFb+CQxyvZGr7phPLorR4F0Hsnxak8k9yYjevKRQ9kI0fykGNper2ZBleyjK6k6LQm6zYm6NUloWpTCNVCdjvYAbY1ryCqFuw9Zop2ldmd4PmqBR1GyhYrExsAAG9yUKBjJIDeOyWc9mSKKIvQloO+mo/s5yP7M/W7cgw6sww7krQaM43aErXr4/XEkTrVyfjGVOvawYL1e+MvCtaIi6SGom6wx0jzvZmSdU6cEDxfbFAG2dQJPBbjm07QsQfQe6qK3Z2Arcw0a043aUk3as5GdKQbtKQbtibpN/E0axL0GyM0RWHqZfHImjzbtkz72q606Wu934FnQV4ktwn7wR7Tmn+JqGELXiiVm5sexQePiXJaLbRoLeWXAfT+KvJrjcWXJ6DFqej2GL36JJO2GCMxV78iXLeUq1MWolYYql4Qqi7IIjRnUZpCMHl9xevgKYZHCd1lU2CPoWNcE3zTwAtJL7D9t6DX+m+Zq1i3C68C6L32cOKnEvaVcFRxFKo6ElnNMa6IMRWF6hWGahb4K2YHKeWFqxR6yqRydEpSrVpoSpG+hOSF7tvgV2xV3FuyesFe0lTepnPWeEtyG7yQygkt6SINHlu6es1S065PDP8v/CDMNd8U+DZzzAuCjfMDNPNCdYq42sVcrSL/C9m+8lmBynyvC5keSmnuqsk2cuEx1LLayMHrl/4FHgsxjyqJrAR7iTXWmWbGAC8007dkqmbRVd0PHrtSPog6bw5Pin5QRqvXcjzFEeaFIYa5viqpIZq5Phcy/BSzWBdSmedifFRTmeejyUcCWWqpfOer2bT21oiZ6cIbGY58QWAJ2DNWJ25J9y6aX5aGxYUdZCP75cfXimf71n1sgxkW8Dzdh2iz59s0t1IvowSWboq3VhpLJcVXLcVPLdHxDNv2uCfluBflRICPVn6mzeUKz4lCeleyVUmBdyXYM9K5JXRiAHiZlPD8jPBc8BjV1NlU02JNsgWgvWB+dKWlsqO+uLm5oqO+rBW8CXck/y6P6WLohTuphzKVw9xVwtyUg62OMayOezrIh9ueiSIfi3C5kMp36AzWS+Fi0pbEt8He4EIM5seLwQtJepbMdChFSUIAwMrQtqEiNso/ATyLqLSxsaK9s6avq2aos7I/J6pUmCruqOrvqhtor+kWFbYUZ4raqrq3Zu8BaFcWR1cbS9tTwvNSOQVZvNLi5KpQVx4D5+Fg4uaM9DZXtCeoOemfw0snQlTy68EbcmfhuwHRTKR9Jk2NbS3vY3HCw+KEp51COOVsiPRDOOZDv8ilybL9NZJ7/a73BtzYqv4RvFPzw8smFymXRdPghbC6ljhdysrYBgDADsNwpfiBJ9VVdJDNmZoXTI3VLE3UKGgNG5K+sxsxKNCRR9KzFyRW5CUXpsRkutv7GaviSUbOFGOXSFbq1ZphAL3U2tQGzcIJoYpBqeK1ZEx0ZTGap0yUD6mVxJelBWQl+mR0lYx0FY/WZ/dgFK2Pf3Shu3ZirmcdvFH9ohlfUoy5HN1GmU0850m94G9xmkVVYKMO2GMOOzrJhmcadowH/dAduD6SvnGv/wfwjrRWXLJBeC4N3QfPd23uuqGKaSQ7HgAw1Td37oCi9JA3eGx58loiJ9Pe0l1fFUfBufACMmsKOytz2yty2sALiTI7qAYMvDol1JmzMbYBoGeaHli2t2AYKCI0ZLRi2HGiXDF4oaXBDVccm4XhJDoK2Yg0Djo/HJUdjsoQc3qb44cGShd6yibBa7g2cZPPLSMo0awuuljIuiIO22FlGIgTj3pFm33j4ng6tIE1JEnanE+7tlaw9WP/T+CtS+HkmKnZgOebHJLQSE4Olkzw2NLksoWxFdHYJtQ9RpqkVU/rSzen40JSp/sXwO5dH7kd7Z4Q7Zm4OXkLQL+xOffAj8nVVzSN9o9fGl0FO3Z/7D+xNoUcFD8BW52CFkdoF0cbCn01ctxUEty0oqXhgUtLzI8s3pBcB6/kxtT9jsJBP8tok3M2useJJnI2ip+ZYE7bog5SMV/YMs7494VKekMmK+mNSYRMYWB1blChv0OYqTY+wjdh9NJco6Crq2pgaWwN/A447nFNBZfBc0xNzuJRRMUzKovjK7+UeN80UhN79C+nrZC2lbl10hzymg0HeayUrIji9QnY/+BXovzT0DpUOsVnfuQVw4O0o72AVR+LFybjGjLMLvF0xdJPsEqJ29lENwWe3VlfK1lnX3zY5vgd8KpWRu62lvY5YlmaRxHqXxrrfo01PkQw+Ipg+AUR9Y212REa6huKwWfmHvqBmR4F+f4lRVyhh4WXrbG9B9mHjHRCa1EYZN9I/5S1qRtvJptN3mE7cHuqh8CzlAurUEbo41+eelTNv6eF4esO5t7S7w5A/8NM39oSRbcydV4c2wKvrTKwN8WqPtOyI8+yJ8f8cpZZZ5RmuZdsiuPxMMuDHuiDdgI/UXNON3gN0vcRCb5pmkeNzn+uqXEYKe2tIV2zVT/FEOQYYyVr/3xqQLIop+6KaCTKJ8MR72Osilc+rRfpnwBeWyq3lKDrCJ6yPrWFM7E48s0xEwPUo9PSbwXe2BqjQ0rn5YF9TlTQyKR4W6Fo4M25P/33jbaHZX6Xch0asyhNAvLVKruJSrJEZDXTZL80wL45FLadbVF7q+7fP03+9I/RV8++LZVdFJSz8lHE+a8MFb8wUf3aVOlTQ65dwnTTMniOuaFVaYpVl9e1NqeB17A6fc9Uwz4ttBj8bGlivbOij473VDuraY7AT4/Ng7fLzMAcqY65Ofst2Lc2JDeQGnhnS0/wu+nNW6jnjuXYthXZ9FXYjLW7rPZ4b41z7swm3JtM3pzN21oX3VsUbd7ufgAe2xi+tjaxu7S9NH69ubybYEi7cEhH2jVG4UtlojalKq0GPF+IR+jFE8rOZAZ4JQvjN62x3uZ6zMQAfm9td1ZkSk5Cjo6ioa4Ciox0LMurBu8IDecQYMcB+1YwIxqpRlqbvA3eiqXOuwCAWz3/eDj840b7/RtdD1ebt6eqljZb79xp++vd1u+/7/6Xh56/MLQWvJKpkemaohqCMfHc17KnPjlN0CJXpdSBx54eak/QI2id016eXNtRXJ54KIxvKooQ01G+rmah7qRYUxWmthxR/wIGq4ZysXTMissRlTbOSOPyO9VQWIuSx18t25f7060FV5zMvZuFPeCdqktpHK2QlAfWVgc1ZrsU2Sm6CENqnj98dmVA3N9d2zPQNLI+uQ2eQ7p10FDYgte2PPOxnIUmuTSqarJi4UH3Dz8M/PBt333wMwbaw53iA15oaWrdnxnpbhUW75VXyK3rLZu9UjIbxSxEKTp3lI2CvceHFJ7HqQT7zcrQdhAtws8hFOwZC32L0ioMd488+qeTJz+RwWkTQl04hfHC0oTK/toR8CvdgiGeZYqHVpCTik+cTXZDXM9w+fJQxdLdyR/BkxZGVkSFtWgNDO4ivjhIeLfj7v2GBw8qv79f9cOjCJ40YHCSsCn56/Pn498Odo6J8IhvLGoHv5LAzkErWoE9KSWg1FTZBuw3bcJ+nLrt9txdsPdMjkxUCatD2WEoXdMjn5yQ+VpO5jN52c8uRLrERtBjK2Jry8PFXQnDVT7t3pqRHhpchmq4k1o4QzeKphVCVmfzmILu8tnr4090kdvqv57onBSLj6lm1D4Q/PNm5t+nk2/PCu6T5Xyzg2rAs2xOPwy2Tw53THu6c0gmR4BVIoI9KdKLj9FymhxeAPsK2zGRSQoH74PSXGEVv5brzbPQIx/7o8yZT89f+ELj/Mea8h9pqX5mgjplY3zCFq/gQTeIpmlyHLWj6DqR9qoBTJ0Q6eLdkzU+X7X2o+SXAH2z4k6HV+8VlmQ+5mFf8PUg7bxoSml2kGh17M6Ta/NNtl1UCC1la/B78JQUP4E/lQf2pAjvPBsse3xfFbS4vMNYlVpX/F7e/xEVNIoEzRzvhAjfZAsD++N/UTr3ufbJP2ue/IOm4ucY7UNW+ofIBDkX7Ak7eyUPN+0Alm5AHDm1K+nq3/v//qDlwcPG735o+PdE5Hq789Rk6Le0A5FheoJshwYPg0hfC146u0gQXsNjZHrgQi2U6V74uCJua2F4TTGnuiKyThzXUh/XWRvT6YIIxp+nh1lnJ7MqqFosaYtehkZgECaOS0sG71osW0AwdAH7Cglj62TrDj4U0xOrwiJxdXFjTVFziAcvxC2aoGdz8s8KR/732VP/T0HxS03tw8amJ81oyk6FzKJOTte3Dd/fLPnrdtY/F6K/o34UyFMu63Be6HRfyqe0Oclz0EdcsKdclT/CmB5xJMsHST/Esx5OKsFOF0Ic5R/NuvXTjSOedCWc9HRWi3PXTTT6xop8khlrVJCEEHKR/EXxffBOBTrExLP5YP9Yn76trWRcXSYC+4Y4s70543JjYntX+tXB/JGWuHZJwfzfOn8aiFmwPujLt2ztdF9oY86JGeMVjNE4s3on+Xj7syHUk34BBtmR2NIQw7wAzRyOXrmnbLr3+XTWxUQ/rTTiYR/bcxFOF3kGn1gxL4bE6BSn6NUmImpKXK78feIn8I7UCcTe5JDOyv20bUcjetiYO0+NfODdWpv4rd5WgRYqNnglGl7JsTKmrS2/DzyppfgySs7y7si/bg78827vjz1Jq8VO/VUO0/mEPi+FFFf5CNM/U2mn/DJwTSXU0XLqTCV1Ng/XnWjSFGNS6ywfa3nKF3/cXf9zW5ZOItegJNqgKhHxqGlOKaM73VbcljJ9Z/JH8Kqm+xcaS1ubSlpq8urr8huWBzbAy8z3rQY5c90Jfmuj+2b4EEaPeP6E1srkdfCk5eHVvsbelpIWJtGNjKDZoukRPvHJ3IyN2ffympCZNlZPzpBhweoSDjbn9yb68N1JYVQTpr9b6MrMNfAzXniS7gUk+JWxnJvVzLFyu7FSm/44I6H9IW/T/2MbpMQPUarIRveVWkmklS2g9GZZd0hLVv8zosU5R7yMC0OTF2FammAm5hqVRiJKK1kDTeGSMDy/NmEA7AY/q0RU0hTBjteSMyIaUCnGNMXDGpon9JUOatgYOVsZ2qPVcUyyZ2qEoLmye2pgHjzJ1tQtJ6r0UuW+mdZspIWWOaJoqkMEP9uW/C2f1xDplUcxdccb2ghShFzf2Eu1Pe3VPamc/GBXHk6XmhRYuDHxPh0PqCyuPHNUpryoGjxpTrLtTGY5E71CnWK2Rh59R3QL7/yYcvCzVK98P7NIaQhujZischwVkgaKSFdwf2B5y2cGqxX7Kefn21ztjr1xXfzTkGC9O29CnNBMVrPFyljZq0gHxnHJp4Md1aLp+pE9wikAwK3RH6LoOUkelZWJ3eCFxkemwoKjzp28oCCjfO6YIsHEOiEko7OqL9IzQfuk8bmPlS58pZnkz28uvpoYlJ7Oydc6g0VcoLLInOTA3M3RLQDAct/tQMeEnGiRI8Eb7BMlAuE3nxw5+OnJmqLW5orOrIhsjhvP0yocp83kJzTVFFwFzyL9Ifra8FhU7urE+/EUm5mY/fqLQ0hjDHiOqtxWB7SX8teGUcxMtcMmOdzy5f7t+twWO6S96lG1/z7Ztxr/I6T3xiKqHI/xmKcSWfJpbNVsf43sAJ0cPqP1H0O/pOT1vlsORt44GWdzGTcfi9Te6pVbC9+DnzHRHDdsjB81emHo2ZlhYnQahyEcOXgqLCBCWFAtGVoAPwtl8tRPGG4O37M1dvWicMGvVCT32Oqz9U+SmGifvPAykgbdwZTdXDoA9o+psWlNRZ2vPj508bSapryBtqxuXrSgraIHvMzyyDbD0ptJZT16xu153i7+MscVJofnwPNJBpdrCzscEH56xwmGcgTFQ9qqRzSsEJaSkQnwpHzfemcFbhquKR/fFaFRFKaSz9EsDFHNjTYsqfTo+n7kl7LeGLtNx/pgFR29qfGro/d+M1NUusTaoujz/XPgKQbaRoY6xgvTS+ApHK9YpRM6AIDV4TsYFZu+Ogl4rD6v50r5Qk5Qg6m8A83Qh6Th5IYL2Rh+CN6Eman5AJ+gqtLaRcka2PvG+yXFWcKizDKwGwtjyxpyuglhqeCtqOBXN5a1RbLjO6p7umr7F3Z852BqaEnmyAVft2CwM8qHER6UYFF+y9TVGfAsW5MPqiIvpVFFGfjGLFxblHpZpLKQp1oerVUWpV/AxWZn+9Q8Ubv8y/py5ih1y6fukt2m4z1pWKeClOLyApF0JZ4eeVTBc+PLn//xqxJBKXiWigLx8S/OhbFiRPmtGidMPYmhTHMPPVkTMzU7rArNWJ6cGSzsKB5g4nw8CCHgTRgeHPu//+uP33x29NQRebkTynYkxsrMe/lP1Mth9PHKZ7QWR1fB74ztwj7w0ZGLR9T05VDGcjhLHZonKTAjuKAmp3lz8s4L/1ZncSaWaEOL2bElsDNx3Gy2SwTYgfLgKyn41gx0b7R6Y4xmbZRWcRyiLB4tSjJvSLVoEXr2/ePnl5HrY6tORHdLpMPm3BPr9MzAcpRvspd9CE7XRlsOee6g0oE/HT30yVG0odn40AR4DhMj3PEDsnKH1VQOGhucxNPR3kkBefX8qwuDv9TZ6uiKjiyio6ofvLby4sov/3JgbnxVmF9XyW8kmNhqnTdyILsuTK6DD8zC6JKajE4KJwP8zgjGRK4371fzVTc7ynpSQ3LZtDAqwiHcPSYzQtAk7ABPWp3a9HJmyx69sDS1DnasurLFAmWzvrMbWRVBwwnmzWnYS0nIZq52MU+/PAXZmm5yORfZl2V2JZFYu9rwHXhsrW+LRQmxNGCuT94HT5kd2KjKa6gpbBAV1ZfmlI8PTIAXGhueruDXitJbAqi8SJf09aFvwz0Tw72j68tq50cnwWMkhC2D7ANeW3F+2dFvZMCvVBXU0UgML8eAFckm+MDEseN05PSWfs9FWjrlTUtBr0HYCp5laWI9kZPp7RhqpkMhGTj62/N6aiYGm6YpCEc6ySvQJfxRL/HdmBtbQ2sR6gtawY4Vsjri8NUxJuJovcZU4yuZJj3Zpt052O4s3NUMQludX8+Pj4P19Sv3cEoOgYxE8OZ0FPdYaNJP/EnlxF9kD//xiMJhWaXjiknBGQCA8qwmbQXkkmTzNeOoia4Z2ogInrQ8tuRk7uFtG3pt+jr4kMz2zmC1cLHBKeB340R0ZVDcwcssj93sKh9N9hPkcsryeRXJwXl1Be3glSSHZLKofpsT22DHcjyaYsxroxHNUdrNmSbdOcjLAmxvAXY0HzvIt7hcSG0ZT1urD7nqj04hqbrHBmSAN2G+f8HK2P78N0Yx3nzw2Ez3ZH1BnZulL5MQAABQPKnbWHUJvKrJwXljbczxb07NS5bBU+a6V/2sQ33sg8EHhoiwxehSViW3we9gS3IXb0DZWrgN3qLl0XWSIaUkqQLsRrpnI9soP1y/PNfscpZxOx/Zk2vUJ8RLSnGjxeZ9QsveLGxTMqbeUYHDNPRb6V0Dr41oTCYjncgID1u03/rEL+l8sX/Jg+KfxS0jIehxoRlg9xbH13mBKWQ08+RXClOjk8+NZ1kNaFWbG/N/Ax+SqaEVnLGdv0vU7NC1Nz0z/Hqwa7QfPQy8dbYYezuM8/b0XbAbSW5CP8M0H+W0DGSzAHO1GDtcgh0vw0yWYyVC7Hi15UyV9Vwiqt5e3luc0Apej7i4XfmM1sbU3enuTZyeQw2/48mtmOuGChZ0UnBaVCHYgVnJRkP1pSttQxGB8QQkReWclj2ByfVNXZzcAi+kLWOWEVEGPjArs9uG6hYMiv/80BZ4c0I8YiK8U5bH3kFKW5ds6iuYvMLlncnaFR+DWJZKShKqPh/TVYQZKMdMi/DLVWbLItJGGWlFaDdneSyQheSt9N4Ar8EKSf/vReYQVjSbHn197iH4FQqCce4r/cSQ4mdX8Oi11qqB5PBiNyoXqWZrqmFnqGKhLmcYERQXzA5dmV8GO5MVUVgv6AAfnqnBDU15pDWWWZlbP9u/CF7b2sy6u23A5swD8I7UCJoxWpZ0khfYpRsDf+XZFLgqx6VjxQXYKwUmg2XoWZH5eiV2pYp4TWS35qfK99JPKObWgVclLu00ULRYGN0Ej0kGpjg+KcEeiU/kgew2xaPoGP9C8KSF6SUS1kbrPEJNBuFE9E8MLmqvGCvNaAGvJIdXVJ4uBh+kmaGlL/9w8NDHJ+WPqLtQ/dKj+K+8rbM6vu1P50oLGrxT5npUlDqBSd51TW/Pfhdun0FXCA1Ryi0jjEjzRjN5vQI50259o4o4W2Y7ylCIKA54xYKeHZ9Tl0XGheSCX9lcfIBQt+puHAc/43ok68gStWQJG9P3wc+CWWGnD5zFoyyrC2vBm+BjF1aV2wo+VFPDs+X5VVWCpgh2sqd9kCXKtkvcDXbPwcyN7cx91J7rXcPpWWG0iR62vmD3wsnJlNPeHgrJRaT+KguJtKbrcIuNlNUam2kXmWguPm2qYRbsXlxYSqhHwvzwb5MYWp+C1CRJV4GF4WXpBsjFw5rWph4kBNOB5L4kmQIAGKobHPj4sL97AHhDGgs7pb+ptsr38pbTq0gIS7dEOsT4p++qa+DcyDJW13JdcgvsDWgtPE6bxHYI3N59V7SrokncORcHuahCq6Eaq6VG0ob0U2+94n8h30eHF+kQD3ZJMriI1ackhuWCZ5kfv6ariNKSN9GRR2rKGl6fvTc7uGKqi/v648+9XN0//ejTiqIK8IZcm/gBq+YQ45cE9hXptJEAekyYS9LG5F2wA/MTK/5uoTQCE+wl1fmNeG1KBD12c3Ab7FJH6ailnE8avqWMONlIXpcWdANlo9J6wkku1MXAv7duFOxGg/CKI8lvbvDaC05ZxYdlxwSmr/0q73nQPX092ZWlVeANERd3IhXtItwzF0dWwH6zPnHbnxbnYx+3OfPDS75ydsPFxtuF6rMysQX2mM2pb5P9ilL9S3I5xWA3LleOYE7aFTh0VNqM1lEX6slrtVYbNXZLHP1i+/PsSPsMAMDk5WvRQelgBzJ5ZTx2Dnh3agobXCgBThZsT2rI8tAHekrppWb6bjAsw021aAxy8NrUs+NHZX6Nt5O/h73f8vgePSGwOHTfDuPrhGOHMWOlDarBziwPrzZnXaoJu9QWOjaX9SBQOVdIGyt1HorECNCH7Ry1/RbbbqV4F8p9prqTrqRBronF6c3gXbgx88CZ5IYzsPRx5DaU7Jvc/ALLYzd8nTkEA8dsXnlLSW9dfqc4/0q3aCYzXORtHWuqbksn+S6P7/VZCo1lPUaKJFsTVm5Y+fbIQ/CqNnrvuJr5oGUtPTHBfrhwzSOGLRXtL3vTtEnBuFUL2sBb11TUpXkGqXcR3VzZBaD/kvQuSOOXp00YXsfO0oDubO7viGUTdd1yImrWxx+C98Ts4KY9mmWuQTNXswl2iCyILq0vaO6ovrwiWd9lW/JlB5Q76qwl4piFwQlTcVETeKGYwAwCwhG8dSg1NErFwt36Qzxe96Ysj6/XFNaLCsTzI4vg/TTRO9NRczk5PJNJYKGUCEbyRD1ZvLt1UE1BC9ixuf5rNGNvo2MkzQOIusKXZIlAl7ja4g7wdiGUrTBqtgyiG4D2lar0tqbCfitDhtoZQ6IJBezYSv+9KHqWqQK5s6oHPN/S2G0awate2A7eojXJlrSgrU1hNe9jSG0zmQNyS5PLYMeai3tMlS1LU0Xg+dpEPVQzBni7nAieLjawmvc3T7rv4U9PLIztoqArshsRyiSSAQ083+binZHeOfAWlWU3IFTwtSXVANq3ZsZmv/jTAX0VBNgNUX47TsdR7QxmTzXLrCloMbiIAdB+VpxXcvCzY5WCWrAbc4ObhhctTZRtG4oHwZ5Rxa9HaeABtJ9NDE5Ke/eIiurBLumcxZopOfA51WDPWBpb05Y3vD5/F0D7mTmSRMXZL02tgt3gslJRsmRhlBjsJcqnNBtK4ZuU/W1mfEn+lDLVwnaXd2TuYC5QjWUsVns3Xzf75na0lHXPDi6C1xYXlORFez+GOkC/o9qyRl1Vg43Fjd3V9NB9c2W7IFrEyvCr1PTK+Hq8f4buOTOkEgWrQdWSM8qMywOvR8QXGykT58fgHPx9D48iH/v87OLYNbAbZCMmWpUa5ZXWVNoNdmxxcpuMYuiexyoe10kIyRAXtVTk1Eb4JugrmrrZ+YLXo34W1SIaBNA+Nzmw4EBkuVIDN2fugh2bG96k4VkIZVIwPT7WJzMtNK+psH2hfw08R1NFiwPBTVrKbGZMKCt+ZmTlN4fRTdQJXq/XOkP2oEYKrxBAkPQYvislAKtN3drNqO2liQ3V0/qqxwxNz5Ns9ZlOJp5UHWeiuqO1vjfDjDPdcXewfqO7etoG4WGhTiNoO/jRwuJD0yYGZp5z5HXLVJlYEFn1qud+ly6e0G6r6wMQJCXtwWBr5m6NcbfDee9mUPkmXsdG5ZBeJDOxo+Bqd/lIMjs/1b9EEFGfy60riW8TRNfxI0SZgWUt/JeXWlvpVYou487Ud2D3GkraTLXxlUUf6L1u6NWQEHS0Ji3cM3Np5B7YmdmhdYSq2alPz1ohyOC1OeHcXYheWzO3wW5sSG5pyxvTya4Agn5jZeI+mx4rzceBzKjexvHZ/tWdvaurUzmnDl7bzKNA75IZIbgm2WmgD3ePQakQfRxCZ4dmAQQ9TdI/01rd7uPoTzVxcrEIyAyt5kc1XSqViHOvgsemLi/X5LZVZtSXp9U1FVyOYiUyrXzsLBjgTZgYnXfGe9khWYK46pvzL4ofq8M3gp1jvCjhroTgpeFtAEEvVp1fH+WT4WEVQUMH2CJ9nHBsgp4NydCagnCkGDnpy6H05ZCyXyqe/fJiiAdveWoLvDnro/dC3OKsUE5hrPj85Ip2cf/y1DZ4bH5oo0PUL32AsKyDOa7xjYWXAQTtVllhbU15MycoihceV1/dLK5oriwS1ZbVS4anwO9GursXH5bpaR+M1qCS9J0ttGjG5/EUhLP00RHhE58YnjE3tAQg6L0z273RKLjSVtjHj66s57cvjcArgxAEQRAEQRAEQRAEQRAEQRAEQRAEQRAEQRAEQRAEQRAEQRAEQRAEQRAEQRAEQRAEQRAEQRAEQRAEQRAEQRAEQRAEQRAEQRAEQRAEQRAEQRAEQRAEQRAEQRAEQRAEQRAEQRAEQRAEQRAEQRAEQRAEQRAEQRAEQRAEQRAEQRAEQRAEQe+d/w9Ij6+0Dc7YDgAAAABJRU5ErkJggg==	1va9	Tbio	Other	0.588591	1.59717		0.181818	2.32452	0.545455	1.2178	1.09091	1.45709	0.741479	1.22717	1.08577	4.66915	0.545455	0.181818	1.2615		0.545455	0.545455	0.533333
stringdb:9606.ENSP00000475626	0.891334	0.833793	0.944816		2.91612			0.72953	1.23848		1.45612	0	DUSP13	ENSG00000079393	1.331	-4.825	9606.ENSP00000475626	DUSP13	FALSE	9606.ENSP00000475626	Q9UII6	9606.ENSP00000475626	Dual specificity protein phosphatase 13 isoform B; Dual specificity phosphatase that dephosphorylates MAPK8/JNK and MAPK14/p38, but not MAPK1/ERK2, in vitro. Exhibits intrinsic phosphatase activity towards both phospho-seryl/threonyl and -tyrosyl residues, with similar specific activities in vitro.	label: attribute="display name" labelsize=12 labelAlignment=left position=northeast outline=true outlineColor=white outlineTransparency=95 outlineWidth=10 background=false color=black dropShadow=false		https://version-12-0.string-db.org/images/Proteinpictures/pdb/2g/2gwo_A.png	stringdb	protein	MPQVGGRPLSHLERSQWGMRRTAWSSLPPCPTASHWVSLAKPAASWVPVSFSGPGTAYQREKMFFPVCTFPSHWSRGSGAVSKDRTPSPTRHQAHILVPLKIQLRRVPDSFSQQMPETSYLTRVGPDIQCWPESWGMDSLQKQDLRRPKIHGAVQASPYQPPTLASLQRLLWVRQAATLNHIDEVWPSLFLGDAYAARDKSKLIQLGITHVVNAAAGKFQVDTGAKFYRGMSLEYYGIEADDNPFFDLSVYFLPVARYIRAALSVPQGRVLVHCAMGVSRSATLVLAFLMICENMTLVEAIQTVQAHRNICPNSGFLRQLQVLDNRLGRETGRF	Homo sapiens	string:data:image/png;base64,iVBORw0KGgoAAAANSUhEUgAAAPAAAADwCAIAAACxN37FAAAABGdBTUEAALGPC/xhBQAAACBjSFJNAAB6JgAAgIQAAPoAAACA6AAAdTAAAOpgAAA6mAAAF3CculE8AAAABnRSTlMAAAAAAABupgeRAAB1EElEQVR42uzBzUuTAQDA4ffc/xAepGOXCEIwdJpZNN1MzXdumZaRRk2ai1I0aJLBnB/pQCGX+e2m7jthIja2ZLHmVraodC6GZltWXjoWBV6rYzLh9zwCAAAAAAAAAAAAAAAAAAAAAAAAAAAAAAAAAAAAAAAAAAAAAAAAgL1l0pvE7NqqPE1ZTp3Z+HRCP2/WzwWnX3yNpARg31kY9uVlFOZmSIuPXlLLDa3y0ZaCx7rCh00Sg0bS5uz0hxwxAUh/iZWPjcrWiqwLYpbyeIYk88CR7IPndPLJftFrKvUZTz3pk83dl060FPf335iJ2OKxQFIA0lMi/OX2+XZFdp1WvPM5mhJ2rXk31AV3B6pc4+LzyZLwSFF4SBY0yuYNMuu9ojGTxrMV+iEA6SYeTuou913M01bnNwh/GFRbx6qX7MrVmZLVadk7S9nr8bLQSHmgU2ofvunbif4Sdq0tby45lqcMTrPeZelyW3pcox2zY91232x4M/JNAPZMY6WutaLnyolm4W9i/u1updVW/96ujLnK1xdUCZt8ZfbsG4vilUnlG1J7I9MpXe2AKqux8tj14sOiJLNQklmQf+hMTY6mubT3ltSoPfmgIbfd0eaPTm3sBH8KwP+z9fJ7/enm7quP1heTwj84O0Luprd+bcqjinvKY4Ga7UXFJ7f4wayIDlY+6xKt2vzea7/Zu++gNs98b/jXX8+8M88779ndc85mkzi2426DbXrvHVGEupAEQkIgQDSJJjqSaAIEAoFooogmeu8dTDO9924w7nbiJJstz/IqPuOZeBInQJxknxl95hpmPGMkmPnNj9/31n1dt2Ys+qan6UWkwecQzU8N9T6zUP0PCOQCNQFVw4PXJ1pVJVhK4izEEeZZQvfqhaaDnYmHQEbmw9qefxjulIxRpR6M/FTC2x/+ujSgb477cpb5esz55SDu+QDuiy7CiyaHgzrSRoZdV6xZibdyDOoS1fYaxeSytEmj1P4CUfyDqdofbMz+7FTg0p2L7s+HDWdBBrJs+wSwFpa5iI3IruX2PZr9CsjIfCiOVlQXC38+PRf8nApW61/bjp9lHS8HfDvn8bdh8us+p1etjo/rHXaaXTZzYJ3+SgnE6wzUDZrRebzhJbzeFaTaZ+ZKHxkp/38myfiyIuJIMWqmFrtVAV96M4IP52MG+Ki6vIBmICPzQezNvSAYezCwoeAEtro3/jb4z+PO40eJ/2eD+bdJn9cD1Kd9bk+lg3U9YVWMHIk2KnG8HoK8SrO74Wp8xUHzkq3iZV20BXFj5HC//zUXUVVJWW4k7jXjdhtRK82YtQq7+UrcQiahUxzY82r6GMjI/BJb0w/YVD5Gx2V3+kSz7O7o5nLJynHf8Yu0452wf8z6/XXE89U99+e9Lket+O16wjLfps3pBgd71Rd5yx0i76h8yQQDI87PLIM38v3am4OWB/0etTnuDpIfDTo97cY9bcTsVxKXswjdRQGdQEbml/BFsGJd+MkBGeDEUsjZ3zYeP04+3g8/nqUfj9H+3u34ZID0uNdhv4WwngUd8lYSEuXCYTddDK9boy3xczOL4K39viMBsWAp+clMyMt7rk+7HZ72kl51EV/UEx6KMbOZDs3/WJA1aZmzcrYIyGCUBztwwGmUh3Ut81/txx6v+h1PeP5z2O2vg85fDJKe9eL2WrDr5bhFPxURQZ5pfYtAtnVfn98C75oqmX3ddPyq4HibfTzj/bcx2rf9lK97SF81k47EjqNl/l1ARuYMNmcPSCb+aYzi1fvb4DRmREd9AQerYccTHt/eo74aoD7vJj7tcnzS6/iwjbAjQczEGZej5WkeqMDNhQPwA+N18191HR93Hb/OON6P+OcM/R/SHn+P8lWLw2EtcTPdvuWrWdnnjjKnND+1qKdgbiGHfzz5LTilXu5Gs8dWH+X5CPXrXvJRD+Vhu4O0lI/a8PstuK1K5FwypMb2umNPzSj4MaWCmlXx/vG9479m/etlwvFu1PF9z2/vuXwx6Pqy3mFP7DS23f4UyMic3MzM3B//3z/dvaTGQHF2h1+BU2JZiypIc/c8v2i1P5Rmuzan/SbCXiNuvwGzUYtdKcfMCGCNkVgeeL9WTvfxwPFxxfFL3j+Xgr+eDfh2mPqyh/Skw/lRkcNYn2AayMicqqCD/UNsDJBwdXJGSDE4jYPx50zT9ErybCN+u51w2IDbbHTYrLXfqMasVSKWypGzRaj7yfDq0aIl8H4xCP6X5cdfZh4/SzheDvnbjJ+0oL8YcvuiyeGgnDxfHT4AZGROa350VfOiBdHMe21yG5wYzy/LVTkq336oErVch9qoQi9VYhdLEXMl8Nkiu8kCu9FsWF+stXit/RC8n9infSnh9eOU45WAf83Sj/udv+x3ftVNel6HP6yl7vAINUBG5gxifAQkC5+u2kFwYsXcWrJSWAHhXr71mLSmpUUsho3n247mQUdFNkOZNr18m+YIy+zhirmfjJWPuxl7496vpbFyhPq3bsdX7fhHLQ5HTcSnJbildGLHeveXQEbmtJrFfaGucYWp5eDE6JgIqkZUvEVFnt2QCDKSZdmfYdWbZtElsOzkm7UkmtXHWEj8THlTTas/9b7siRbP1QG3J124oz7S8w6Hh+2EB62E/Tr7/RrSVhKicbH+OZCROa3FoW24vkNyRBY4maWxTVsVPP4OnW1WmGRaxzNoTDJqSDKpjzOqjjOu5OiXROjlMw0y3QwiD2dfgvdrjZ6qJE21Ou10ORw2YzZb7bdacFvViKUq5EoB7H62Q1+XYB7IyJyBK9oXb0E54aXoOnG7xV00TtHLT4fHMSwK0ygI1y6I1C8I1c4O1soI1s3010rx0opjEzPBT6pnjRYTRmpxy2343XKb6UbMchNmWWI9IYFNFyKGBajWTr6soGXOJJaZQoS4t5f1n7Cgb/6nOknH10M70lMpNkhbQFdP8tFI9FaPp6lyvDVivbRikLc881kN4CdVRdzLxw+WYqbL4NMViOlK1GQJdKgYMSRGDQpgLVxExUD2CpCROYMKUT1Uyz6HUwhOINiLpXLF0EYRB5N3IioySEpMR8VAJzUm/q43RSMII+cBv+mCUXXrLBkDP6maM5qGbhXC+0SIkVL8pNCmPd2uSeTQnoSqSHKoyvVvez4nu6ND5kxWJrcsFREBhDBwApXixmufKGldN9a7Yml5AwO5ije/hre8ibe8hTa5bGdz097iOlrrovnGxCH4SY0po1z70hT7mnRCUzK8MglexjRJ2ar/YrlJlgVlfjGKtS9Mzf7B/AE4gYWZ7eaKDhYjTvm8ruLHukrnDRU+0739sYryOQ25Pynd+bMazMgenMBq28F8w+bXc8cNid0afzKG3sEDGZkPgueXBVW2r8uvB6e0MLpRkltbllcbxggP8w2L8IoyUbVYmVkHp1GbVXf9D/Judr5ARuaDaMsbQqs7pbPSwe9hZnRR/rwqDREAfqC9sHO4diwtPJ9JFnjAows4VeLYir3RJ0BG5idsjD4wumGVwykAvxM7I7y1Mq6nZGJn5kl7dX86N8eXFAjVgCO1sTZqcFtNnM5VhJk8AXIHDVPGOOq7h1HiH6zI7sj7v8rmwJPOgrE+yUR3xf2uqrHq/Hbwa1K6qAG5iwW/E66P0EbBkWzk56zvQzb0xOg7GyhYKd7UiInkRgRySkRVk0MLAICl+0tVedVOtm7mymhHa4aYL9tX++9tc2Y3LUrIC8hk4uNCcNxIpyR/++gAQjQVFkTDhFhp4QJc2C2SfvArSI3Ostf13hr4AvyGtmcOsmIL00LyY2npvig2xSTA9jI+m15Wn96zOvYAvN/+/EsvPAtn7BXtkXI4ITtZ79/P1txhZmyZq51/AIGD1iKb3ILSkHR+RBY3MD2RKUwJE/FCsgzkzc2UbDGGbkznhMOll+CsDjcOjnaPwBtLsyv3uoeaaluc0R5wDbehyjXwm1gZO/IlstAmjjgIxVwNS7Lz762aIJl7e5lFvhj914ny6PC2s523g6l7Ij394Yxs/Ph3crD6kO3Dc4MHB5OTYjzTt0cegvfYmTqK9RVaquBttLCPNn6mprtbuofaB0fahwfq+hZ7FzrEHZIUSTIzRRCeLuYXgzecsa5YGzweRoAZ49BaNKiyc1V+XXNtI/g1ISFkiKYDRA3vjvGpL25bmXoI3ngw8xSlSk2g5oETo0C9XW0ZMT4ZQObfxKPFV1g9Z4Khp6Opz+rQETiBtfsPqBh/a13cw9WX7x6v8XV33VRBWrWBkpWBooWjNdnB3DGCEpkbISqPlTTzm+uTGtsEHfcKhrvz+uY65lqKWgmWDl44L2cUpaO0H6boLJ1iGcSAEJ8gexuMIDGrJK8GfGi7Cy+tdBwYxNDtyX3wAyQLBsdVOFg5CU4MrufsbBvcWjoKZH53ezOH0gBkr0ftKR4Dp1GZ22isbJvKygdv9NbN5ibW2Rm5GKui40MzWyQDdXktzYUd6WFCrLZ9r6inI6NjVDx2v3hyvGRqvHhmpOT+WNX9SJeIeN/4YGdmjagWAGB2DUOHsQ9mHw82D+Sm5OoqGWgqmWChlO2ZfXBWW7N7DUVtSSHprcV9ayMHRwvfWKk4BTrFbk/s/Pj/H39EtvQtiKkGJ7Yx/sQTF80Nynu48gzI/I7mJzaiQ9Lw1u7xzDRwejScF0QFK+F3Z0RUE8x9vZxDa8tbF6fX3x1RNtzhro3Cmoma+yOSkYnqyeaMljp+Yxm3PDM8h0OLSQvNCKexRjrGAQA0WIQPig2+p0zcgoa53L2suT61DU6PF5qh9LmhymVz7Ws2Bjcx5rfIdnc8cJreB8MvwPtlRhcWxtTPd+yeoqYnnxNtGZWZLUDmd8RlZQf7JDihfcDpRfmG0x39oer4AHx8Lqt+d/wVeI+l7vn+kp7t/s29/h0OJZrnnRxP4/J8k1N8U/h+qTFeccGuYRlxWQAAAVOMN/KoL+oA3zN3fxtqiL3+idzqwiny4s7sA6qdp+qnegqfGCp8YqH6GVT5I5iTNsvbJMlBxTfcPubR9NH7O+5WlHNqV/44OA13LNMXE7E/JWvSv5Ol8VUHKIOCCludPACnsTl+4I0OQWmTDa9bWylj2gr6wI95ufzs8cThwb39R0OPng4/+/L+a+lqT+tI9kjm0ZKSaYl8WpLANznBMz6CEu5N8DyYO+T5ZKDVnbKi8ya7psSp+ZLscjLGTe6CstoVLe1bOsX5JeDEnGHuUCWY8n9qyP1RQ/ljC63zWMgtr4KAPns5f8Idb6yCC1ad/Hj+vX2aTU6VxLQdLT4CJ5YQku5mwxysmAMyv4uqrOoo98yCuDZwGgcLD0PIsQgNl7ac8RRGPlIbX5/d9E5rHNhYaJlZblteaVl+0HNw1PvoUc/Tr8b+9sXIV99MfLvXvs+jJvG9eMk0bqpnIs8jXhCQyvWNpaJcaFiagz7J7IY11sQhxD00wIXhACX4ugSwAuMivCLrxLWLM0vgZFgMLkoPD1fCyP0/Cir/rad5DqL+F2QgItPblAu9SkVec7X53BF1293Z2H+i9cdfc7xiuZV/b7ZtEZxYUUYFUd+3JE42dfxOWrKaQ1CJ4oj22rSuzaETtaLN6UehbvERrgm7I88BAFQLuo2yXUVK+VD10HLv6lLr0ljZ6Hz9wnLzymLD2mH/0/Wm3Sf9r14Mfv2k94svR/76evybb+a/ac1oTvSKS/SJlX5NZiRKQ2FcYLw70QNpiXFH+ape1PfA+TdK2muKq8GZrE/sK3yqRTL3tLmD0fyLsdbHJrrnrPBafgStQNNLWKtrBOhVCvK6B/KaN1WHlRlYtzv+BfiBzoz+mpi2gdIJcGKrE5twJeeG1H4g8xuTzoiDFX1ulrRQdBLVMIxs6I3WIuMMaRhjtyJB5WDTyN7cU/ADCyO7sUFZbG/B0cxr8IbhZUsbBSgdyUhh8IfLR6YqpmYr55brVxZrV5Zq17ea9vZaHj5oe3LY+uTVwNevR799MvD865lvpJN0nDsnxS+B789L8OVy/eIj6WwGzQ9qDt+4v6d8QZvPzgW/ANqYaHDDGqfrHkcVct0yKcYMhBLRXtPN5DpK/7K14ed2phewNpddkFd8SQqRIXZZ7TnTP1bQAw2xXc0ZveA0bOTxxdH1QOY3szmzRoCQLVVhEEWos6Wn9V2iF5TlaELLCC/ICM+jIelWqtYUG49AXGIyo7i98J1m44EP8XYI3595Kc099yrHC6KLTa5ZkI1oaT7ZIdjwrqyOieKRhYqZ+fLp9frlzbrV7YbNnfrtF93PX3a++LL/9RcDr78d/5u0SX81+01HZnu8R6y0rKNprKTAxOjAuPDACPCGymeaapf1wVlVipoUz+lqfGqO1fDge5U+u38MV3DGajr3lAyoXdBWOWdgJoc2v461uUpCXvHGXvX3MUzIpFeCHxjInWzlDvbkj4LTML5gQzH2BjK/jfXpdUcbov5tU7Kdx/abICgIKwsmJvWWToG3Hkw8aM7toFqFecPiEn1zg4ls8Mbjxde+DqEUO8+2wp4Kfn19RmsgNgSpYh+E5jSm9jKgwQLfrPqEhrrY2vmKucXqOWllbzesP2x7sNe4/azryWHzgy/vffHl6Fevx7/6Zv7bg+GjfFZBki83JTApmh7DCYzzdacPdg4DAHSuGurLW4CzivJNuPPfOsaXkVhVL5JWMOQ6yeoO4XDqOQBgaXSZZOuh/Jmx4SVb66s4xDV32Oc0qiYrxiF7qmEFvKuAWdcaPzLbuAxOw+i8NUrVEcj8BqbGF/Awjzuf61obQsFbVZmd7vCojODK7YEvfjCWPHODBxOMaf/zEUMig58eJkwPySiOLq5OqKlJrI9yiLO6jvBHRHTnjUrToYUcxuIGxuoWBqdGXqhfn62eX21eX6iZ32nbPOzaezb0+FH/YWdme1tGa0tWa0Z4ZoxPrAuUQrQmmqhauDh4cmNTwBs6N4zN1ZHgrKD6OPXzZpofQWxvuNhdp5lfcTyafQ7eWp/aU7mgZ3jJ2uxzpOVFnPUlkr2ijy8kpkt4/53ffWHfRSfCWz+mnFd9uneXs2eREoDMbwADI969YmSs9k6tdJbdN7yO5vuUh2BS0OpOeCMnMtQlKZzfVNK1N/1sa/ixNyIMq+3O9UhP88/KZGYWsfILw3PF4eKK6JooHNfmJkZa0F05o3QY21ZR2gtxZrcQ+hchHlb+daktEm4Vn86P94gOJ4UwCX6+GC9XqLMbnCpJlxSmiDPihL31PevT6+Bd0s2CCBMSOKuLf5BT+9RE/zM7vT/DTT8huhmFg3etje+pnTfQPmdmeRVleQljd53kosNkodLe3YfLcdAMZkIFp7rlaHZo3VYOJWaVAZlfW3VBk9oNfagBBgCwPfeUy8yio1kINYq1Is78FtZNP5RuEU1HRfBChE1lbdkJee5QBsclMSMoW+CXg1Wh+FiEp3uJ0r0zs/wy8oNz8oLzWtI6w+1jINeQSa4Z4tBqpDwJddeJbOIa551ocdvW4KpZGImdHJAmTixskzTWlVQOtHeMDw3tbW2Dn+OGDaCiA8FZXfrT7bv/pa/23yZ6H1lbfkag6UWGwtPBu8J8YxXP65hcg5hcsLK5iKGoMJLsRas1h+CNjYlHBnLIKBeRDzIOnEa9uBWhgswJzwUyvzaCtavSBe310S0OnWuoYmekhHa1CswILmou6N0eeZTsJYp1SS9OaABvrXXsBtiGcKkJEQQWQY2KkHPK9i5pTujsyegcLhqcrpvpE99L8hXqXLRws/Rz0nGDyRHiXVJSglJGm0d9sAxrVXh3+RA4Exqe6UkIBmcFM3a49UdtaShU/YMx/JqzswrTUy/OH5JUk9QFvgdh7Kh5wcTgHMTuMgF92TXUKOV55zEAYHfoWYxHpp99vD8xYW3sCTgNtCnWWgnaJ5EdW/orK82qVLmilxgkSA4QGN4yQ1mTFmbe6ZQrE2u2hihvYsSD+S8P5h8l0hMCrP0DrZgJLsm1iU0+lkysAmU4Z2alZks6Fk/WTI7WjI03T0R4xt76RFXjqrGpkq0HmvH9o7o05UySo7LBmejdsUSaEMFZlee23fnY4PZ/6ehetLP8nIi77U1SZdD0w8Lgabl+DdO1W+CNrdHnKp9AtD5Fa/8nHHPVO0A7rdi9d7fh65LwZm/bSKgqYXfqMTiNhYlVTXkDLxwTyPzaynKrjFWson2TKJaeFDtP8GPiWIm+JLa5Ej7UmdOd173ZtPGP+b+/mn691XOQHViIVSaWRtYu1m105Q4OV42Bt8z1oFc+vWNpgADvohEDfCkh4PQ2JvdstNCBrixwVhgI5eYn2krnDfUu21pccoBeJiNukXGKXm5abLpxUqhtSoBtXFf2xHr3C5iyj4NulL91WpBleqhpbjy8jAXPoegGWtxEJQelg1OyMoBp3zXlhsruiv71LYytatzUc0X4QJTQLaWD4Meszu44mPkLAmvBG6/nvvpm8esnMy8ejD3uFfej1O1p1gHVvFZXK28HM/LW5Cb4SXEhyXZG9utTe+AHmks7pX8EwHuUCmvQxsRUVu4Z23NerfJ13Vvn1OTPa2hcNLG8ZG91wREl72Z3w9XmihvubqCTYrCnFsvfNJFhmuBnlUa3SvcyT3M3SPLQiSOqhKIVaHqf2ziaub6vZOU+UyHYuTaX9y5N7rx7h+q+xi1jKt5vY2EfyPwGXLAeSBNHKw3s+tQReA8GMt7Hijvb9AAAMFo3Otc9M9M9D97AGTsQzVwbsrseTDx1snbB2xCWJ5fA+7WVduEsnIabJsC7mvNbWG4xQ5KR9a6NhdbFp0tPwLuqc5rherjsODE4E3tLZ015g43pXZgJWvEzDaNzVtaX8dI+bS29hCfvDr1BhV92t7/q43grwE01CncnGKcUaq8cBpOnW19zNr2K0bhgDjMkgB8z1jtqYwi99rGc3KeqKlf09e/YEe28EsJTIhmcxBDenXNKtz5R2Zw9ADK/jY7qnkjfGGk0BO/qkfRWpFb11fQAAHIYZR6GoVzvzLm+NfCuFBbfE+crrbY3t9rtO1g7Kl5W2pzZBe9RJ2wKp7DzY4r2x/c3h9b372/vjW2/nH8xWTPVLuwaL51erl/ZbN3Y6t5Y7Vw+mHwI3mov6MEZOA9WjYHTWx/cN78Nd8d4AQBWxhfQJkjd8wa6H5ubXEHrXUIZXMEYX7U3u4CFXSXbfkZEfO4Kv+ohbdtml5xMLmO1L5jf/VStUtwI3m9xep7hRr/4x2vyH6mpfGp66w/6ih+ZKP7FQOkvungjp4Z82fbv39DO4n5mgig1MnOoZRy8NTc6W5VRmRbC54cmZEVmCD1FVH2/THYx+IGWqtYUtqAipw68sT66hTHBmatAorw4u9MHmxPb0z0zMz1Tg1U9zbkNHQXdvcWDSfS0lpwucXQRyyVivHpkpnZivGx8qWFlvmplqXp1t21vo35jp2XrQef+Zvv2asfaZu/6l0uvWaRYnA65t3gInF5WeJmdMrGluOPtrUJLKH2k+nkdzYvmOleh2lfstC7aWNzAGH5mZX4BZnUZY/IpyvBTtO4nSM1zELQedudkhy0tT65U5zU7mnqa38aZ3yZgtD39YVwg87vg+iaLOOLBunv3WgbBW70NnZ4k6tK9udGSSWcT7/iwdPADxdklRcKSjGhhp6SrNLmcH5SeFS4SsQpzWfmliWUlCcXF3JKKlMr69JrGjIauvL627J6i6MrG9PbmjBYfO5/S6OK5+pnpytnpisW5yuW1xu2VhvXNhu2dmu1nnU8ftD/caNne6d7a7dmOxHHwGuTewlMX9Ob0joUcBnIbD961NLEY5Rcj96ma0jkj5c9MNC9bql/Q17ikqX1ZV+nPOmp/Nlf6owVB36tJVH/6dzy0t6QQTRkCamNb/PJiw9N3UoS3LB3++hj2wUxcFI8hEEQJF+4vri6sRYZHVVVUgjd49Ey0rktTXT/4AS+ST0IYN9qPE02PZjoxGZjArJB8gb9QzBbnRWZXJJaWxUkqE2uqEytbBM0tGZ1duYMZAfmjkuma5PpIhwgBI3W0ZHi6fG6xZm2tcUfapNeaNjcbNvfq9veq9x80P9pu3j/sO9jp2olxTHAz9hazyl8sfbk0tNjd2HW082R9fusEGxxrsbqumWES8B5lwobGor5wn/hwBocTxArzDmV5xN343+p6F5HRVMGTpYfgTNZGHgba8qLguRJWbxm349HS1wCA5eajcFRqICwOyPyqpJEOpurAQEes9u9uzGwtzr8T7FxhTLiBR3VFJ3hXa0m3rQ7cx9Hbh+iJt7T3RHq42Xg6m1I9bbziPWLzo7JywzOKY0vLuVW1idX1CXX1ic0t/K7KuIbGlLahomG+V3ImI32mYnqyeGqufFG6lqqXVxvXlmuWDluOduoePOx+sd1xuNKyut+/l+iakuDCr+E1j1Tfr8wqLxOKawvrOqu7uio6ni4/fjz/7OnKl+DHUNHuzlZee5PPwYlVp7fe+aO+g75fom8u+GUejj5OcM/KC2ls5k896jsWUmpCzNMCzJK8zKOAzK+KZE2zN3RJC88H71qcXLNSI0HUKeBdzxe/slFD+BICNic2wr1C3O1dQ6ghmVGijLDsgphCf6wPDeqSzODmc4oK2SUVsZLKGElzcktbWld/7lAOM69P1MPzSBB688eLRucl88tVq7Ol84tVSyt1ixtNq5u1W4etT9bqdvZ7Hm32bK11rkm/JS+0cLx6Grx1uHY40Tc10jLcWtxamVYd6RZTlFzZWzu2ObcP3loY2EAbOoVRY8FpOJn6UsyDXK2YBzOvwC+2N3rgB40sZXalECpoqhwPFXaQSYqzVpggSHK08hWQ+fUQYW5W2qjnKy/eacOSTqyuRxqzFHxPb8l9izuIQGLYztQD8Mb+8q5YUJQUmpwWKahIl+THZQcS6YLQ1KJEiTi2tDBSVBSZJ4kurYirFLOLpHNIabR4sKCnIaFiRNQ/UzSxKJmfLZ1dq1+dq5jcaFreql0/aD7Y7zjcbN/c7F1d7V7Ij8yvS2vYv//jA0BLSas4uchIAYK3cmWQw3yIIbGBgvaS+8Kwah9UdHpEETgxcXwdE8enI2L2xo/AhxNuy/ZQC6RphLooMzG3fFDyvmglX467EMj8epZmtujO4WFOsc/n/gre2JrYC3QIxai7Pp/4FwDgcPRpV8FwpEsS3oAW5BizPfkj5dVT112bX1WfX01Du6eFpZbwq/JiiwpiRfns7LwoUWpQegIjKcI1gmxBknDF3Tktjbza0YKh0rCyhvjGcrakmltRxirqF/bute2sNK1s9mzujm5+97KlPSVJJf01A+AnVeQ2JoWne9oHaFw3V71oZSVPDUCn+OFYBYklnZJO8HOwxmSSGR2h5kq2pIMP6vG9Zy5qXmQVBua2F/KWJ+RzZ9PzDigNt0drr4DMr2dl9GkMUVQTM1Sd2tuQ2+di5euo7251GRsJS4mw4lEU/bE3vcIx6R15s+Dn3G8dRxni8hPKxppnRpqH7jX1j3aMd9X2t1f1RNDZriiqO9q9Lb+5Q9TenddXlVgfhAnztmMQTclUiKuAnrbYslQjqJ9qm1y7vwgAeLh0yKZzqvNrTrx9cFf688MUqGH2qR62/ma3rQh6ZLS6kzi2bnfyJfgxZIiH6sdGOhct8CZO4EMbrZlHKVCQ8jTkbW/jc3ijC/baH1uZXrOrF3YAmV/Vk+5j5GUG1TDC4BISpkKB3ibm+1X563NmUg6H2XsTiY+T0TUzpS9LYweOpr8GPymByVc5p7M2vAd+zNrUWmdFhyg2tzW/vVrQUJJYEeQYmsJMy2HncNyjZ1vn3omtS/vBbiG5vHxwYvszT+OowjjXDPBGR/6AMKTIUgFno+noivZNjcleHN8Hb7RX9HNoKcTvLiHDMQYE8CsQskttFMmQGy6Qa65Gn+N0z8HU/2ys8p8GdCjraEo2Sf8yPeVzfeXLYzXrC6378607wxUzDyeegbcYuokO10LsLtEwCnSIHOXZ5HfDRogRt4k210TZqCUuN7muVzsvl5An0+2bhNQq8H414jqMLrm7aBj8pNLMsuK0kvKMimh6XLBziD/Bn+kYPN85D75ntmc2zDU8NVggis0DJyMWVNbldEy2vPM6G7N7tUWtLgianQ4WrUux1/f0grEiKAIfFNvHPrwytxH8OpyhDIs7jmY3SQaf4wwuwvXO2ar+wdjwE0QYTHi/bBvInO3A4/TQYpQKzUk93EExzF2b46Yd4WEQSdVj0ozCXHQCPfSC49BZ6Q61IQYZLnfYiEt+UejC/ICOfK+6MP2UaofZKuRys8NOGXROAl8oRc0WIu6J8G1cbA6flv988V/gxyA1nPqKJ8DP6Wvq4YYmBLkyWd7sYl5Jsj+Pbu+THM5bHJs/3DgAbyQwEqgQtzJu6UBFHziB+uKWntp7R6tPwY85mHrcXzZRFNNQxu0Yq9588Cu3SUdbN+ULRhqfW+ldgWmfs1D5k4nmn6wclZkJ9pU1sbKjHE/vaOrLQFhcqIWAB6uqdJvMRvcwlNKYegJvHQ7DmEvXSeCiSxujZ5o4U5GQHOebEdhzgSnwhmzCvSS75mSbqmSzyjL4RBV8sdR2ttB6LBfSL7RoTTWr45lL4qxFMej8QJjwx7tvbKMovOLEj9nkchgxIm5eSVJRUUJhCDWE7sRg+bGbihpz43NzorP5gSklCcUtuc1jTSPg57RIWheGl8G/jfXZDZSZvep5LZ3PzLT/bG3yCUHo0sy2KW3kzgCZU3G2oJG06LFwUZJNucRpLFGvNuR2HkutIEIjKxVefD9pPcO+jq6dmunWir7hh78RgPiExrUoyYZ3ZiOGiwjT+Zg+vmltKXxMgpgpgc/m24zkWHenmddnWNSztfKCNFL99VNpBik+1kngBzJDykkmvuA0GgobCxPzi5LE4sTCOHq8PykghBoa6xcrXRGuYZnhwv7ivu6irp7KHvB+e3Obo60j4N9PU1abowbN5jwlxb4mm9Sdbt+W7FQBZE7u2dxXBDX3AOP4WJv8NER1mGZWkIKQrV6YZly9wDo8rjo+bj6e4u0xjVMhFyh2192RV90jTNNyUI0iWKfQuifZrDkP15FmUylC9ObChvhmfbl2o+lmrYm6lVzdihC1vACtLKpaPEWL7aAZKAwq3p84At/TKrrvYOy7OLEJTqO3pqeQV1gQV5AfW5geJozyYEXQIqQFnejH9UF5F7IKm4WNYq54snfqva9Q3S29zLI3fwT+/URaZkhcRioo0yJkP8+sOsiYdzj/AsicxM7UEfQOnqzi76+dQFdKpCskhapm5aP6y7BjC5FfPE09Pi47/kb8zwHONP62l/VVR7OLeMtPCZ7K7CgtUaRyQdDdXPrtNNw5RrA2X4TtEcJ6M2HDCYatCbo1aWaNwUqiQNVcd6UUslqMzVUK4g7FWc9/seWdiNNZOokx9Wqo7ASnV5tVJ4rOz+XkZXNyorxYTBemB9zN4o65oy5B6J9RkVRelFIM3uNgZrerrONo9Tn4d/Lt7PFM5v5U3JNW6noJYrIMNZFh0RhswBtumAIyJ0FF+MDkidhrNA95Voy+mGdUVUOYb3TY7nV9Mev/j0Pu8cu044OMVwH64Xp/Mdf+xFzuf2lZfOyQgqr+rnmYtnAMKqKMC6l3wn1UYpOta9Ot21NMm/lmLYkmtWEaBeE6hd7qGY6Kseg7AdDbTlbXMdCrlHxm1bsP6+60NSC11PWAM6nPaxDF5mXHioSczOTQFJwR1sGAkM4QOOo4SOLLS3mStrIO8MbaxEFVQVNVURN4Y3N0OScmfbx9BPx7+HLhn1v1TxeFT5d537RTtjuc9qtQi/mQewKThkjTtO82Dsv8rIaSdtNbCEdpe9ZN5lmXp1s1l6LGqtBL7U5Pe8lfzzKO18OOH0QfL7CfqgOI7n/YKP0vQ6P/QqXZlwsQTULb3gST1iiTMnflOKJcoKdqbCq0IRnSEG9SEW1UHKqX66+T4amW5KIWh70bilBgWF7HGZ+DQT5zCrSJG67oB28t3d9RvKpbVdp09iw1uZXOEfJCkr2xPh527pHkiCSPRA6JXZlYVZFUWZRQEu3FtVLDQNQxEF2MvqqNwhUNO2Mk24cd7xfdXtz4YGEX/H42Bg72B17UxfYPJa+vZn49w/6y3/NRk/1WI3azFDpdbDcitGgJMeQP1NwHMj9tdXTdF8GiaId7aSaF6RUIoK2ZkM4i+EQdbrMZ/7iH9NWYx7/mGMerQcdTjK+LUZPuV1JDNfP8FdMSjcuyYW1pkPZIXYmfTqaDfDj0nDvbKj/coCDGtDTEIN3fIJGqG+llGk3WCsap0LEqdIsrJMgVkv5HaLOPHZl2SUXcd1LO7YtKkUHR4JdJCEr0RvumBwkymZnZIdnJ9JTssJxkOr+AVRzhxI6kcNqKe2sLO1hMHieUTyMGuCBovvZ+HeKu4Zrh2tw68Nsayl9rjZsp9e0tpQ020Zd6Ah4M0J/10553kB43YrdbifvlyNkixFg2tDfZvCHULH2wbgLI/LS0gHTpTOyqxg43LeQYlSVa1ghhXcX4iRzoSLn9chP5wZD360nGtyNuX416fNPt+ryRtF/rtOJ3S8jSFKVYVgQoZzhe5UAv+lpd8IB97uWlkeCvKSBej8DL+2MVPG3kSZbyBJgiGaFMhtzGm15FW152ND3naPGJM5coRmlQwPcoXVUL8+eAX2yxe7kurV4UmZsRml4UL5bO1nmcwng3XgCamf/uqaQbiw+NlC1INq7lyRVtOe2lieVhzlFpkRmHy4/Br+bg/jejFVud2bNMqEDs2l9OmailLLS6bLWTDtoJh23Yh23YRy3YwzbCYRV6pQq/WIKbyoT3pUCaGfrJDxe+ADI/YXt0jWbp6aoV4KMT56OR5KeRRldP9lDieigne6ry6ZrpsZbleejuRspir9tRLWa91n69Cr+YhxrmGJYG6ySFmfBw1xnW56maf0DiFAP8DZO81OI8lGPd1TiVnMFH4/96NPGPXvEUj56T7J9tcNPM4Lq5zmeWhh+jEJf84jHlbkaRneL74K1bFxS4LP4v/4OTFppBMHLguLPLBWV1orrUiLQQ53CDSybRLjHlSUXt4gbwPfZQHNYCVZxU2J3fOVZ2vzaxCaqMh+uQabiwrppR8OG05vQXhtYmkgpDrTJSCbUZ+EYRrqsMN1KFnW7ALjdhN1qQOy2I7Xb0Vjt+R/rPOtxaDWGzEDmbhxwX2g0mmTfSdZKAzE9ryWuxuQXH3HEjKgUQ5YOcboc4K4S7KEXCLvoQ5JkUpdBW9ngr634BpVmEbytw6M3BNwsJ9QmYMlfNiCgsL9ox1faGs8XnZCfNMJpBnLcm108jKUQ/labOdtJkOukzQ7HJY2VrTyf+Dt6oyalP8xdq/Ic5TZXHQzZ5GySKo1rAW6yQJKQVAZzV/PyijQVU/ZaOvrwRyYr8YPbBQEOvMD7DCU6y1bVDaGHivOJLkwslgoKGgpqHq4fgjeWZZZUbShgjRFlCcb+ovyfrXm/eGD+oQEfeDqLjEECJTo3IAb9YCJFNNQgIskhiQfK4lpJ0u7Z0i2YxfLgCNV0Fn6+2W6mDbTTBt1oQm82opXrkXA1qtom4UYpeLoDPZ8Hup9n2xJqUJ2ALgMxPSwzMNLgM0/wUZn3LFX7H0/IiGXbFXVrHZHmmp0qki4J/LJoPfpIXPIakx6boxPjqpzJ1hBHaWaFqqUHqPF9trqdujJd2NFk5GK/MEEc3P5h5At540vcV16pWAOsL0M0KQ6aBt8KDExSua8yMLoPT8/H2O//ppSvnb9iZopbvr4O3JIWSvpbeztrOjTePwGouqi9IyC7iFZZnVIC3cHCi+k0ttAFGHFlYn1S/2bPz5tzE1ZqSDmcow/QuiorxX58+AGdFQ9Lhik4+pjH++imR+nlco0qeQX2hzYDYZkQEGS+0mZPYbVQhtmvgGzXI5RrUTA1qqho9J0EtlSHXJbhtgfVQBrKTqZ88UbwCZH6a6gVTjXNQ42sE69uuCEVv5G1vRwUmVTnCUymSphjuq8Fy0wjkEHng/dKCKsk6MZ4GKZ4aPKaGMEQ9K0I9M0w9PVhLQFOM9VCIc1eKJSlEIuRp1groIMdQAECpf0speSLNuj/KpMRFO/xg9il4o7q8TfmWdlVhPTilmcmFzz+9DjGCLU9vgZ+TyEwsSSopTiwWcrLBGytzG3IX72hc14pxi24UNNam1oDvCXPnastZeDgxwZmsje/oXrXEaXqT1ELp2qmhuvnR+hUpxvWpho3pJm25VkP50Okiu+Vi2EoJbKEMOV+FnqrGTEpgk+XoZWlBZ1pPpKP6oyD58Q6yPbM/Z31+R+tzS8OLGNhdGuKuj6NqqLNqlJtqtIdytL9moo9aHEMr1VOb56TNinbP35t9BX5gY2wbr0z31UkOMkr30+GHGuQEaGQGq+cGKGcyNbL81ATSEZxrXRVpVuJ8l2VxAWN30zHIgp9N6pSQZ9JteyNMS5y1wnqrBsAb8+NLClfVOEwuOCVrM7idKXp1YgecTElSWSWvIo8jEkQJjnYfAQAwKJzyTRUqzLU5q6FeWCcdV969Rl5jZmC7PL8LTq9K1KRzzRoiTyaohNB0eIH6OUyt3Ci9whTL6hTzKoFVQ6ZtRw5sJA82IYbPFMGniqFjYuvhKtRsPmREZDMuwt6PhkoS3Yoezj8HMj+Lhgiyu0NyUAuwvxNAUWZTlWPclWJ8VBOki6GR4q+b5akl8DYWOOmw2S65R7N/B+/KYeVTdcMD9NICtNMCNYVMrTymekG4RmmsXi3fojkX3Z+J7kyBN0SbSaRZE3XBA37ObTD6sJwyV4yd5lu0x0Iqfc3iC+JLwFuOMBesFRGcRmFeueI19RAvFjix7rKuipTy8pTSTHZGTHAMAKCmrPbu5bsIPVhdZk2zqHGqe/Kdgs6r0lY26GwbBGdCsKBZ3HZCKTGc1Ng0zWTpoBWql8sxKkwwL+FblWdAG7LsurOgg1nQ4Vy70SLEeAliQvo1FzYoRPSwrcq4ZPGTxW+BzEk8XnhifQPpqOLvosKhqcR5KcfRVRP9NdL8NTPpmul07dRAo3SGId9TJ95DMz7BqejFzD/A93C8eVTDCB/t5GANUahqKc+kMx8+WY5dqnfclIb0YuREOryZCy0L1hX4KMZh/+w9Hfu4nbZT77RViljIggwmWNYEmCVHOiWAt2JD0jTkTebuL56iXOxcXbE+y/c3wGm0lrbkx+cVJRQJozJ5QckAAGmOVLuomhOdXcwv7nr3E/jqvEaYGbquogWcSVxQmvZVa5iyu72CP02LS9fkh2hLw0ZOvFFRglFpGqQ+C9qVYdMjtOnPtL2XAxvKgPXzYZ1RlpIgq5wEt5LDma+BzMl1FvQ6aQVQ1Fie6nEBWskB6rwAaarTzAlQz2LqZgbppktbtXSWCNbJlVZ8PCETfM/ewvN4DxETIhBiOyTEmQ7agzbqQQNpsxK7WI1dFMNHA1UymDppTpeC/BS5K7xXwwEHHS57EruFcvhKhvlAkmV9iHm6k57v97f6WWjBWqqawYlp3TIVxIjAKaXFC5LD+eKEkrKkilDHsIbM5gf3D1Q/Uw0iBZaklhTxC99JnE5BZtpW85PL4EwWRzfwFm5G19BYJR9pRPHRSgjRE4ZoZrD187lmklij0jiD8mRIgxDWFWdWnWhTH2leFGyRk0AqfTl3DGTOgIZmkY1YrtpsH614ulp8uI4wTDMnUqMwTDUvSEkkHSEidcqidEv81FN9dOLslT2frrwzewyI5lujpiWU4UrSeAl+tNplJkyjgKNfEqSa6XYj1ks+1ksuZiXt5ULss2bKQo39QiVqWWw7m48YjzOrDoVkkwwCwPfo39ETxKaAE4OoI/icjFNntZl1Sw0raUGXJ1dJeJVh5MhXy1/gjfEuNs5l/FLpmm6fAgBsjO6jTRyVrmpG+LHAL9BY1KN+3gKh5I6+7eOsHO6tnsBQSwrVyQjTzYq1LEuyroyzKg3WF4YYp/sbxFO1mcXhtUDml4jzEdNtEt202GFGQq5ZcQ60XYy4V4K4X2E/3+q2X+u8Li3TQsc+qkK0NK0Tjf3ADxQ6taVYV7H0CsK1RX7KqT7KPF/FJIZCaqi6aDTycJrzrNV1qZG4II07ZbDZApuJDOs+HrQx2CKTaBiwMnoA3uKFJkprGpyMOLkSqo7pqOwBpxfjH4sywkpSKsr5lZmR2cGkUFG0SP6/5KsEVTWC6gHJYClPgjYhWGpB4eYY8Is5mNPUP4HA5FwdFAI81Nne6vGB+mk+Wkl+enwPVY6rSjifXLxac8h1TkMoorMjc4DML1Qc00U340knvGRIQ6/PQa/bYT/1qIfysN35sNFpU4IfC1LJoCkksGGFoUhBedJ3NTTTutsiGGFjMz1UojzvRAeoJIdqCb3ucKVDi+9drr9iGvmTeGn+G/R70uXxoMFhpRq9UINZLIVNFcLGMqE9ibY1TIiAoO+zO/sEvFWZVW+uDmur7AUn0JTdjdOjdFX0gTNBGCDpjv5FScWS1HIxV0yFUs3umAUTQ+oFDY2CpiRGSlasaHNuD3wIkswG7UuWRpeQDqp+jor+TorB0lZNUAyMJuROluy+mvgXeIts42StZQFkfqGd3tclwb2+Wmk8SHO7214v5VGn44MmzHaT/U6t/WoWpJ0ux3OTiw8zy/E3SyFphARAk1wNwl01w2ga3wVK6Vzor8p3vxkXa1KaCq2PNyrNgnZ2eR22uR7V4DYbCXu1mPU67HoVarEMPlkIGxFYt3KtK4LMUxnwaPCuuxd1U052YnkDvw+j5nKvYhKc1c70Xmtpe52oXroYBD9XW1cKxKU2pa4+ueFo/BH4oKBa9mqfmhldQKFu01x1IqBXXSyvEehIdo94fHfkMXiL5RdlrGlULpbtTzmZ/ckvJ+u25usfrDc92Wl+9o+Zd5JHukMD465QgpltdthtwW41INfqUGsii6HQuyK/23ymjtBTlSuNj67KUS5Kke5qHJpavJ8O30eF73E7iWVQIrLvz0H1h6sW59kN1TgsV9tvVGP3GnCHVcidRtxBqe2CtKDFNiN5Nv05sM4ESKWfAW+idBe8KyZUYKBi/b2nTDxoKu5PCcvh+CTS7UMhd3E2d0n2GnTjz3CQzxwdlP2q4gcfz/wL/ALV+TVBrkw3lLsXxtvohnERp7g2qW6mcRZ8UA0FHXc/0ja6BDO7bA+Xd3c3C2vK7sZbkjSv63vgGWz/xP858DwsIEb5tnalRPaA5BPoKZqgWUQEWPH4DuVp2Oo8fJOE3FPhca/Ys6+K2TOeufm4/lhCudfn+2DA7dE916e9pIfV8OVC2/Ek/bo443K6SirlNstdKYZ4K8RLI95TM95NmeOhHOelmhysJwrTFkfpSmJ16yWEhTLMYhVuowq7WYXarMXuldquVSA2pU262Ga8DHG/ANqfYtYQb1bup50WaJk8UbEJvqemuMtIFcoNSW0QdzlZ++hcs4EoOEBVSDoXbAzOw9z0WaE2wiBzARuaz7HN56JLo5BiAa1xseUVOKv91b2Y4BgyzNkF7orQRqUHZUhiyssTP3CPjPCJvvi/byl9ZGBxw97qhlOST97/nDpSkV8NM0Pf+lzp6nkFMyPEX/58BY0kAZmf9eD+C1fDoEDzlGRkVR6+T4wdqsNOtTutdrjtDYU92sj94mXTP/7Wefy35uPnouPd2OMFv78NUl402+/X4DeK7CeTrRrZ5qWBehnYK4EkxVB3HZarTpjNRRLskhvlbrifJp+lXyyw6shDjuchZguQC2LkYglyrgw5W4pYKIUvliG/m56L7UZK4UPSguabNAQpiSIMihPQVbH4ogRqAXhra+ax3m0bI3k7g5sIc3mS2U1nK3kXi+uONtedoFcp9tcCvNV4DLWkaItCAbZZ6NCV4djNwzbznZqFPo3grHbXduPD4qloN6KlU6xnnLRJlyVV7Mztgg+HHRB7+1NVpI6ThRwGqeLKDygE31NaVBPoHwmxQBgb2ywtbQGZn8Um8T11WQl2kixETyF8vBaz1onb6SMeDrl/uRp7/M/G4+PJ4+Ox4+PW4xeZx0tBr4fIT/scn0oLugy9kAm7Fw+pYxrkutzlwC94k5XCaHosN71wy4sEjJwHTTMq1EggnZ7Trdtz7UZybMdz7WZyoVNFiPFi+FgRbFwMGy9GTBYjJwqgg9mW7UKL1ji9SqZyPseoPMq8NNw6L9g2oyq+/8H4F64wX5gGUTpXGFxBKv+3pfpfkNKldxFtp0C2V6HiFL0c5Zj4z5lOl5jUm5FeCjyOaVkGpruYOpHt0JNFaYvGiV4vHIOzKkwvDHQOjKRGSnNhSUJpcUbZwuQi+EBCfcLVrmjFePEMrtp6w1iS5BYgc2b9klF7JXemcaoA2pxnO1wOW25G77eit3uIR+M+f99JOP4/dcfHI8fHPcf/KDveZf111vP1kMPzLuzDWuRqEXxCYNvFMZf46aZKR2cnuVCqUpSHGothEAe7TIF+TnZVCQ40SIw2yU2xrMqy7siy6hNZD3+3bAbzoYPSCCiC3su1HSyADxUiB3JsOxP0KmN0SkPU8sJ1CulqaZ4aiZ56cV4m8XGkfKJOIFyeanOdbHYRD7lC1D2HUv3IEmfgsjG4mxGSjdUgOSgz3NWjSHJBLvKh7rc5lBtR1GvRwepZfNu6BJvKULOsCFRmV+EUOKt2SZsvzqcovljMLRbGZIZ4hz3aPgIfwvL48p0LShQ7T7wx1dHYe7huAcicmYdtoKdBZIxVQRqktdBqvB6x02i314F/0Es+Gmf8fTvh+K8Vx8fdx/+n8vgo5etFv68mXL8aJLxoxxxUIhcK4CMp1i2RJvluqlHQi66Ea/5eynE+ylxvlXjHWwG255zR12nuquFBOknRRqIU86oM85Zcq95cSH+udV+OTZ8IOpBl2yOdRqT9O82qJdGkOlQlh6VbGKqZI02Z3uqJRPlg/O0Awp3AQItUJ4UQ6VvArlBhV1ysrjjoX7BTO2e4MbYJ3ng095RF4pO1AsnKQW4qEa4KEZ6KHE95tseNKB95rvuNWG9lHlEhAqXss9j3CJxJc1lTqFsoh8YpTiwWxebSnRiVoirwgVjr2+nfNj2YedEpHjta/BLInE1rUa/FDYyzWnCUWZ7QtrMcOVuH2GxA7LTidrpcDkYZXwz7P5mM3NkRPD/K+OvDlONZxt8HnV63oQ+asTs19gt5dv1xppJgfYGLOhN+xYUqH8ZQ5AUpC4NUhUG66Ub/QbC+QHFQ8PPUYAfr8eOMCvjGVdmmLdkmHVmWvULLHqF1V5Zddzq0QzqFx5hUSrtyhF5+uF52oHaKpxrbTSUMc9MDcpFo+zmFrsd1vBnkJB/oKE+3vki0uYE3k7PFmNmD71ka3GW5ZLibciiaUdJW7a3B8VKO8lKI8r4T7aMY5yLHpihHE1SZOD2f/bkvwOlxgjhxgbE9ku6ihKKihBJeAI/pwnyy+Rh8CFXiatVrmulsEZD5JRwtPE2uoNE3fBnqqd8VNGa2Gr7cittrJez2Uh8P+bwQw4aiVIQxWhmZlrUS1FCn82En+VmLw1ENdr0YMZ1p0x1tLPbT4sKvuaBuunmpcKQFzdYT8+3qs8mtiKveJufwCDl3klKgr1ZspF5WnH4x37hGYNyYZtomsOyUduUUq0auRXWkYVGwtijUID/cSOSryfPRjKEoBdnLucNukM0v2pt8Yk9RCPXTTZSOE4RbdMJdX7iCs85Vo4bSBvCuxYGdMCeBmyHbTZPlrhr13cc6ymy6WjxNIZqpJ3BWiJTWur0G3R0edrj0CpxGd0t3MjspMTxpbWStIK6gIqkygymk29M7ytvBB+III/s4BciOjDm7OnGX3g2o1S0S7m4Q9W48D9IgRo5VoudbCNvthAe9lCf3PF+K7caiVHMi1AXhGoJw9exkk6Yy/Hw9Zb8YvZxpM86HdEfp57krRGLlPKXLXYXtr5saZpTprZVEM4iB3fbQ+tjO/AoBcdPdRem7yx2h2iJp2oszqUkyqRdAWhLMKtiGBVEm+UzdTK83WxW9NZKlZeesyCQq+8JvOtvccDS+iNX9CIm+QouDiYhy311Fwdzxt5J3cYYywI9ZH37IdSvwNk701UnxUud9t1STaCrxZLkIb+14Z9VwJ80QqCI1PVwCTmxnfTcuKq6+pHZ1fA0AMNk8WRBVWM6tCCWFZbAzgNQHatK6CkZpHNmH22flAHEzk8M6agdg5P0oChyuZYUI1VduPymdJVqI223kB120hzl2A8FqmaFa6UwtfoBaipcCj2tVn08Yz7efzrQbSzRtCVRNdboaQLjBcFYI9dZMlKZDqnKM5acUzf9GGF3BqfzFSu8i0vISCSfv76YS663BD9ITRRgVcQwkXPOKcMPsMLP0FIcSnmNZiGWOn16Wn1YWVT4e9hEN+qmL9Wcks/MEvU9RBp9gjP+I4+PKHa4FualG4++GoJR9U0ILwXs8mf2rg1qAu1aCr3aGt3qal1qCj1YSTSOOqs6hqEUQVYNwKnToXaf9qWfgBNaXNrnsBD9P/+9tX9gojS8Ts4t4fslRHpFTfdPgAyGjqDBD/NbMQyBzWrWFDZrn9WG3HVx1gyna4Y4KwZGmOUJkS559bz6qP9WkOfr/b+++g9o+13yB/2buP7fv3c3JniSOHVd67wgJgZAESEK9C0moUEQRTRTRe+9d9N5E780YG2xjTLcxLuAW1ziJT5KTze45u8t98Uzu2DfGcc46e5Kc32eYTOzBmXjm5Z33fV493wfZGYNsAisMvHGAfVeFKAxzKAAvJgG22fmsvhyCNt6uxV8n3083OcwqEyz3NFx9HLo2k9Id4VxGOqag6vsR9KUOhxl2H1FdjgnJuj4MvSBv68Qwx6Jwh7J4TGMYskzhmJ4hr3y49MXDS1+lCBvrA893+2yN+t4Z8b4OohzB6YVzPAz9Pgf5HofykX8Jt19pmpWErZaZxHGMA4vVNdDBcoI0gS7pwQ5FIXalEch8P4uEcEyxp1ms1DZBZBUpsVaxTaRnW85DP2Z96bpcEMinSR+8elauTqlqyWgtjCgChTwwcwh6Rwbqx0i23BCvWAj2U6WH5qCPuFN1xVyjAKqOHzhGC3RUaYT6YMtc2cnECKuSZFwDKANHEksD0Wm+dknBiBx/60y+gUpsruboKUV6kf6GGXEOmnhMRTK+Osu9OR3flOhSB6IOvIzjWLrgwBDAtQiim/ravE9AfUR1P8knn5IIjJUS42jwoKiwzBWaxNHNffo0E9D3okilIFQFXEMvhT1eCLq9EHVvNvZmg9807WOl0rJQw5uMRVSlYmpViAJwWSyJqobeqDysM969BhxmwBk62Cbd2yrd1yFLapsosVJ7W0UydIQRjGjox8SrMp1sSSmRedCrLo1c1CTW1qXWZ4XkpClTP7vxDHpHxKRAvqv3p9ceQ7CfxOkUnWqk4JqEOL3HZZ4KcvtQQv5E5nHIS6QXLtGLACuAccy/N/vC+tCDJe3WVv/9zYbPlHZ5SlQeaP/mmnnLHcKVyPR4fGU+py3CqQCcWMAzIV8v1NMgGIxp8jQOFZqowI+K0NqfrMu2/we04++wlKMc6hEh45BccDzUUy+WYaD0IQVDr1I5Jd2q/Oy79r1npd89LfrXrcQvl+M/00pXUtDtReShaOuKGPvKatGEzDxGE9MCvdGz1T8Vy3pAyl6Sc7XKusDXNMPPKlNsEg/Kf3KzaL6RP9mYf3f1EXSwzaUbFjrIIIka+oGHaw/6y4fG66aKokvifRNuXLgJvSPXl+4hjVxjA7IeXIVvh29tpHGGZCJlm6sc3xdw9MNA8gaIKJBYRRE/EXkaBvF0AnxNY1SYbE/78M9W/30/UffCv9T4DoHEGY+PFISjXvvTPd5HW/29O/6oMFNcI3NQ72f6W8YKTILlNpEiwxCJcQSoS/haxsosg/kmMvfDZLoOj/Qxl3vKLwFfLNJTCY3VNEOfXHUx9AOjadP/Orm3N7X3z417fyjdu5XypzHprTbBsoY5m+7cqjTKL6AOplKaykIaoR/TGjfVGjRX5zkFWgpCLIuCLHMUVhkSk1ihvgpcYclGooG6SehgyZEZSFOX7trR1yzozSfD1eONma3pyqy0oMyM8OyB5mHQYtjR0N1U2wL9xzy88RxrxkhRFj+89gyC/ai7yw+T5Pk0c6mHgRx0s3m9SNvwNo31R6Uo0MnIv6P6WEYnOpep7PNDMLlyh8SLdbstoRMprjWhNjmMTxQuhziOJ8gWR1wsj7kmB+/f8dlOcjYiwMsxRo6IA3un3DghyCIDfLOPcYK3eayvXYKnaZjcNoajHyoyicmgtwYhsoWmUURD4XD7xGtKChceTBec33+bHN/7rmnvYf6/gwXdzlkF3XUpDi0qi4o8j9FiwTDhmAD6Mc8u/TmP29IuX2wRXFTbamQn46V6cfv1bOMYtmEI8hA1P672jQs6zdEct/OD2XPXV3b764YDuaFcrFDsJgULOjM8z/aUg4MR2toAYaJjefyjUzQSIyo0tqGyFcwdhX6626tPXc1ZfHzAk+3vINibRYuSBQjFuZYVnr0/31IFroNKu7RQu3Qfy4QgdFaIcybtsF8uqQ3MkfAzywxzLOYejcqndYF6c6R1Idhc3T8R4fR5CH0P0+OO11buQy88uPoVxVrq7RgvtUgIsckFSdK+hsmhtrm+FmmBDnky2zSJdYrcLt3TOF5olBDqVCi2iGBZSUa6xqHX6SucvN/3B/AZkj/W7zURzoCWAtCMWOF2Jg/XH2ffGGnbXOk1q8JlP1p4Cv0Y0O5Rw5+t5SyA5rEwqxwf0yRPfRVTR0kzUKBPMDOiKqCDXV3aMjlmibPxKE+pn+27NKldKE6viVDEW+kjQA4TEUlxt/WgOTLDxdFJgelaTb+2tr+vaTgpIjU+IoWEpXz8u2Of/P7ksQ91VIGxW4s/+UyyvXA3XJzmRQpNCMi+s/4Qgr3WcNO4p5MiiLR/LiwIqxIho32QaeBZLsw+S4UqCkMWhSAKwhClslNZzfJLsY51gSaFxeTxcupUBrorCwseBcu4+qHYYzy8IVPgLoNe8uDqc6alX6hLbpBNdphNXoRDoY95sr99rtAs2cc+z8c+R2qTKrVKBJu0ApEiswgnnKId2Nh39tPl2puPa/9lJ+3bEd5N8MrTTtusdJ3LcekFh+kEdHc+YzyH3dmdMgb9mMniC8XsoULyGLizik5Fck4FsgwDiKe8nI+ywACeFFUB9EYDrUMCshfCEEN0YBFRTJw9JdBLlZVY1F6vvXb5hso32gNNZbqwo7xjpzpnoVddWdlua+gi4iiGR83MPrauSKm5vfHpTw2jERG85R7+SX4grEx7b+UJBHvZ9sV7sdJsDzPRg/PPoRcSJMVyVFwIKifCoQj0ukYhKmNQ+33dQebl+eSxRvH5KIvaauqZRsb5MtfxXGwPWBYC3TCGgRx7ipwVkQu9CgyQ5ZsHhKIywZ1SaZehdMjxs8/xRxT52RbJLXL9rfKUNvl+JqkSQzX3lD/fSgYdrCdxqks892X53jnfzwbYO23k/ckshfihRGRLmGVtKe90mkdnVaAW+jHNKdoUSn0muSfCqUiBSPJGqYUOSpKpAK3jISIqri3dftu1tXwXNGlDr7q3fVcpVeJs8SxXbkeVFjpAV1OPhO6NsyQSUUxfQfDNjQfQT3Fv7bGSH+lPV+WEldVlddwHbWkwACiLbeMhw/JCGgsianMi9y9kj9e/yFBUKlA5YfZVMbb18Tb1YOIE6GZV21dH2VTPqj+tpp3u4F1sos1piNPlhOFMbIuPcQxDT+R8Ajfa/JoN8tvNb3ztlKGOyUqHjABELghYCkaUKIzzi6kTFeSZfJcR8IPhewqU/yKr4/qgg41lzC0m3LuZ8qczPg/6WFsdtPVGysVC/GCKU2ugSWkWeSiFoI0lVp5rnP+xv3JVqHtWCCYftDZJkRFUaynGiOpF9htsHoXeERlPGiAOqMipgt6ovbFHSg8EZWaBs1+0V8ru6k/brYfbZpSCKAFGykYJY6UpZ7QXrq/c/sFYx9GBttEbG38bYwtBKiHBREy3VCJP0XR/Z3XiPWOQk7J/c7ryTUvCfI3f+Tbpcja6Lx3ZprasAGs60CCvnnN2SnmrmX4WfDV6nCl07st0bpHqRtH0RVh9Un/jMPQ6xSJNFDorDJUfgigKti8OtirJxPRMBdydVTyZlj4Y4GwPyq8mEZozpW2v9Iace3am8dJY07m5zuVLLde+mtx7Vrs37/d4hH+tCwS60dcayBcqPCbA+6K/UX4qoSvRtTMUU5IgzILeiO8qAM22FBNfgpEI5JtlR1ddARvtu1aYXjA3dubtbuRPAqmRHAdJcUzlX9DDO1Q/WRBVhjF087Chezgw8pNK+tqHX0ygmw0WqwkOdHckOTPubyNdV0JRMG38XPWFQndllCLV8LBVb+Mg9MKXV/eqgmZafS43cRbVZjVJdvWxYE1ba3yPZM6G3amnnOvxXMux1dZ5zNRQx3MpbRQ9XydDJvSSr9f3Hk7urVY+2dY8HwhaAlmjIAQo2qFKZVuhMqvsE1896/doTvZkVvRgQni7h7dWyzkbYa/pjd2czb/dEjSZQ2nqDVhu8b4QZJsb4pC/UfzVlcw/Xg75Zpp3f0qwC9Z0J32lgbxQ4j6U4tQUZFaY5N4a6dKgQOfSLcVPr30OHSwjJmOo4fRQ7bnbl3+uEtiVlQ0fsc/4wDj01iZaTzPsBLXx7YUhmkcrX0A/0ebFrb7GfhFRgjjq4qbDY1n7enuEutlQTT62OvE7fXVgPPSbB8r1bpZMDwuBnBAKftnfMm74iWV3Qz/0kiLP/lL6WIx1QyqyNQ/fVUUdnlFdb+adW078Ksm8s879XL/nZjt3MZ/YK7VLs/uEvd8Ttf758vBujWq42HOi3nOpR7J9JuTxWuLXa6nPFSfSI61Lo60qi91G5oM+mxE/GOfsjnBuDIu28xz78px6oi3rSqmTdfz5FsFZrfDygOhmIXoGBF6dVT+dj/hiIfgPoM9gkvtovxuXvd8Q3sy4oKFOpmFaAs3zwZu21CZdhIghWwjAtWln7S701zM+OKoOj+rv6oV+it0Ln/q6Bytw4Vnyos83voZ+ukerX6pYySFuaQqXONBje+i/HaNhOPvRZ38LstTVLiYsKdn3wZX9oxvovjTVsd29+hh6yTcbe5mcplLOeIf3Wr1wHsSYaxXzI8rVaurZIfntAcF+2ADILWhkXU7Ad8TQ6h5e/HOqtDIcXVxEGW0VrILc4hnJ53PSLy+HfPVl9V6pe2cysjIT3QY+mDHl9WBG9GSUv9vLX89x0cYjq1McagrwXTWs8Wr6RCv7QqPHfK71AOgsnA38fErxdFhyZ1B0d8TzcQ/r/oDw01bGlU7uRqX7ZBVlIte9GzyDyy3T2KZKnB7X6mNHhB6G7S6E/kp2tnaykrPUYeq7t+5BP11WcL7I0TuKkZwkyf109W236pGacxG8bIa1IoCcECVM+3T5KfQ3ZXVx0/gIyuww6u7mHeiFnKRcexM09ANfb+5l8zuLOGN14nMNgrmpsK066sSYz50BIYjguDUivD/Au93BuZpHmDib9ygYk+ltkwA6tEHfipa3NSF6MCN4ekH21Xb0n64lfj2nuhainwlGK4z73B5k7Yyw7/Zxt5tY57wNU4Q6UWEW2Smoqhxsaw19Og81UuI0Myi4PuZ1Z4C3M+71cEiw278f2fEpiDroYN3q5N2opy42s86XEobjHepi0HV8/WgwvZ2N9ry5ePfO+mMbHScuQQL9NWSn5OSnF52ZmIP+UreXHgZQooTO/j6kUFDwvr/9GDrA1vJufkJptDyJi/Zl2HmH8zJ2L/1NPo93NHd+8t6xm8u3oO+JqbKs+ALoACmU6mSn+nrq7MXgx2flj85Ink0Jn4553h8Ca1qwC6IL9mep4DpFujHhiNwCt24NcbKJemlEfHfcc/ecz8N5//ursV9sZn+toU918Jd7uJtDzJ1eynYnc7WKOS23SiAekwl0VFEOpQmODTm4oRbeVbBk2xlbYB2DE3YvdXOEszPC2+lhbPTzrneztvc7w7nrZYTpctJ4Mqo53LYykVb78mfl2HgZwsCVgedD/7l8BIq40MQ0dSb0H9ZdNxgpTfCnRoRS4xsSevsKTtcl9dUkdFcndDRn9DVl9pFt+FwXOd9VFiqJzYkvvrV+D4L9PzK2P7ggQwf44+peJCpnI+OLmyn/Ni/9Auy7Z6V/GOLuDPBvdNI3wLqsYyyku3SEWOVF2Rfm4dpqaRNt3KVer6td7MUWGugXnKylzsxE3Emwb81AatvYKy0ey+A4UeE+nUvUgkdvhqF/ECIdpEdnEbS5riOV1MVaylonZxv8x3to66O862O83W7K5gD3SjdzrZNxtZW+CXrRNbQz4GUn0DgLZH0EOma0pGuhlzCxYsuTtlwyB/rPkqzKoGAYKZEp0DsCXhPHGmZqYtpYlt5x4vz0gKoYcU4YO1HmGsxDyQLpEeVJDd3VIxDshzJic60NEDsb9w8s5k8+61ROr6d+cy7o+bj46ZjX017uDfD+3MFYa6EvgdziDGx7mF0+eA7MxLYVuGlTnZtB60q0dVmsdXk8QgMGUICzQSauK9yssshjrJg0nuc+lO/Rp0ZX+FmnUI8pQB9roE0aSOMFrYQgnVFDnG8gX2yjLHXTl7W0FVB47mZsgTBScC5vY16tpy7VMhbTMVoVolBmqhaZhvPNQkLJWWsjd145zq5ctdA1JrsxoZ/f9uIdOx0nX57f9vIm9PPobOxvrOroqO1uqmjdWroOwd6gq2kAbYXjk6U7qw+hA/TGnZ6OvjMb/PmI5HGf4E4391qv5xaoNoAEgmLCSDquJRSRr7BKC7UuBJmi4baFEfaFKrsicJCIRJSAf4K2bT+jDKlucjyuNsm9LgZXGYzMjXEtkVjEEA5JBPohQfZpUegKNbIm3am72HWszmO2iXyunbbUQVsGD909nBsgWreRulLjcb6afi7XbQh0HIJwTk8TJf2UF/ETPsMgMMAj9eU0R6C3uR1cdq/8/EUPAdEHqY+7tQbHvvxiULF8eyM8xppGQPFC5UkpEYW9LTPapsnu5snrSw/2T3UJpys5E6B/ZEh8D1zRQK9hC+VSC+VyhetsNrYvGd8MWvQ8jSPkxkk+RsnBVgWhNkVgnGEMWhPtWA4e0kF7i9wkjvyR1N8+VolJVjjFsUx8ueb+7ic8HT9gMHUDQcamwjoThJomOdWDs0Sx22A1aaqOdK6OeLGZsgG+Gij72Y119Ol8gjYGXeNjkS4yjWDpersdYtJOCgnHhBKniI6SSehVbIIXl+wD/Zw2V3cNjyAlzDAI9ouyu/F4rPtcYWpNeVYzj+JrZeBiqutoaYgBC51q5ymwCvIzzu6RbvV53gSnW7BxtpIvgXTGIpfxNJeuaEy1t20iXc9fZh7jb50ebFugtCmMdNSokOXBtkWgszAUmRNgn+B+mMu3kFMMOc7H3HD6FNvDGC9XpdRV5XpMxNEP9TKLC7LPBf3YSc61GS6thW4DoI280n1O43GpmrxYTZ8rpwxl4evC7dOFZhEcUyXfMtD9OId0ku12hOr0Acldlx/Gz4NelRFd4mhKgn4GG5euQS/UV2ht9NyzYmog2C/cldWt4b7R3rahonhNNDdHcEqd5dLbyVnpYqy2ky/Uus6WuExlYvrVTg0ByDyueZjbcbHYIsLbMg5EM4KGbdAD6w9uis4aqUmyPyJtreX+o7mvauOaQDPpRPP4aOvYrdX9U+/1xYcOhynEE1KhRRQoeigsUqORJcmYOvBokunSXeIxUUY9DeLFMknt0Zj8CnnDYv2yJrYpJ6QcedzV8TgBfdTd6bCr44c41AfEcEbJ2e7b0EtSg0tQ+qR3OhNsl+hE1j9iZHjUnOBM31q+t7V4306XqGBFQ7BfkZokrdg8Jti0sJk930CarcSOgTyNHEwfiFEMRBR6WsR46PugPqKzjQJBi6GfZbKXfhzYpwNt9pd1KKokCJWdJ23+ZnUPeh2Je5DzJ3Sqga/ALEJunhBst79PgyTpVNcmkMOURGhMZTQosWlr2luvXsV2R9vOcLFi+6OOiI/Q9r9zTRe2qvkV0Et8qJHgC3p3yC40GpaVEpGZEJZhfsre0cJtqPmMCBdEMOWe6TwPwX4typJaSKfkjMOhlYwxDXm0CNeTg22PdawDs60EFtEEHRn6CMPyf+FZegpwwwu0SfY1iQ+1zVUhiiMdKqOdNODblE7Z3ih1bmAV9ANaTT/eAHSDM0EJT2Ie722e6m+9/4nTUFR6GDYtEJcQK8j58tqBM8vaNd08JyFJj5vD6+Qaq6Dv7Vy9hziOnWpegN6dUx/pxYckQy+AkYdCmjcTK0EdpQaRkmlW8mhxxumu89cu3oRgv3BjnWfdDYXO7wkScaCpuzUVWxftWOKPyBBZRxENJPYfk8z/HqP3X+y5+sEgnTHIKjkGXQjK0hE2xdEO1RH74QcVKqdSpVOWFB0lxgZBr9pZv8ly5GL1aK46QlCvAMEg4OgiAsOgbPzj+WkLXUvQj7l9/tNCv7psejtIt7nYtrj/Q9KqNdOz9KYF7izeg94dvcOGPS/Ntd9e3uG6SZn2cjc9vgwf6WrCFboGsDCiquz64fZxCPaLdWP1jsMpotNhltgiKs69LMIlD/QFsiz8sfps68POxu/ZGfwPa6q+FzhAK21zQqyz95NorIrAvLZY+5pUTHs2sS/UriIUVSSzS5Rh1AQrPvSqW5evmx+2Rxxzx+rxMCe5eH1OVVzzTOss9NbiKEVZJFAOz2uM6fLykFkb23lyhFcvXIHeKb2jxilR6dCr+Hgpy0EUxIraPncvK6I8UBBPcZRycAEkB3F5WutY+xwE+wVKjygy/wBDMZJ7ISJEduF0C7mTAZWF80oMSfdlBArRMi97JYjsAEFbEfalEdalIDU0z03bLJofDb0O8hdB5wuoePhYp3nZR/PRgX31E9CrehoGk0Jys6IqJzsXoQOMdJyf0a7Vpw5UqDvOd2+dbr385MUw5o2Ox6WiAZD2FG6fzzSVySgB21fvQD+D9MRsDxwd+gEvdxnRln6u/zL0ws7SH3KiG4O4iQQbHtiwvdkBuxtwlfoXZufKg5PvW1gextLspM56dKF7YHv1APS92pQGga03mDIf7FgYaFX4Yv5xTZS1ptXrvNZ3OcWxJcK6PMgiz982Q2IfTTIVS8iB0FsDHz0rj+kAZxsRIkpsEw2O4ypskZpYEUeuDMfm1PmNDYZfrRfOZ7p2hjjkqrn50M8mJS5D95gx9DpSsr+TMfH+2nPoJbcu3WHhBUhjp3HtJAT7pcGjKZ5Uv8zo8p3V13doxvIL5ciUQFSBClUVgaqKtK9KdWlp9jobalqksioBHeAgoINrEuSuzzX6vc1bviorqNHgbCO2UoOuxEh0abJrfZpre5ZbVxF9vJQ+UcGYyncb6hJdraGfT8e1g4ZIiok39LPp7Rg20rGAXrWzfCMzNMvTTY7UdfNlRI40nR1rnRlvn+yvH+hvGooLSjr63qlkdQYE+zV6urmXLK5ROKXtp+0jssMcCiMdytWoygDTTF+zZIlpJNPYx+QfHMAYEeiNrl/akZCCGNa+Uvt4JSI/EduchmnPcekqdu+vJE6AlP8G5lI9fbmefPlK8l6fYBcEG6Q6t4DZAzybEOhn09UyaHjCAnrV0b87pvt/jCwOI+1OYO1OutrrERAGriZH7IwOWxkcNj38Dyeobqwr69sQ7NdrUbudJCxV4tMV9qng/c/PPB1k2HkZqnkGStfjbPQpks7vjKCDTXfMcxzkvs5xMuukCGR1GqYnFz9cQ5urJk2C+ncr5QJ4p2xjbJRi5pcj/zzI3+1ibNYSz+a794Bndp5h+Fc/2/jrhKhMIdMbelVrVXtGVJ6EFmB+AgWmJ5Icue1V/b2NI911faB5oruhF4L9Bnx+5at4UY7IRuWHSJWZJsvNUji6oVwTJUGPb3cUw3ETQq9zb/lZrDhLhgwHoRnB1mCoYXsjf7XT81qXaGvUbwdMXSnDDfUy1gbZ2x2sjbmQZ2B87YjXjQbidCm2PwfTGYeoBSf17tizf9z4l5+hX/CWF8cfRDZCB1hdulFfDU/C/E2b79wAJ2BQrhaYRYFXD5ZxIMVYjDqBT1Vlvu5n4E9VUe0KpxgQza+0zc0lDJSR5+opy830tQ7ehoYypzIpBs86E143p8R350Ofj3rf7ROCGffnNK7DNaTRXJeuZFRrunN7BX+gI2r4m63voHeKgufYmWJubcJZoL9C28u7Sao8nUMOJz+0ZxOksSHJm0tb0F8EhKEEM+NZVgF8i2iKTiDNSIr6BJcZlgq96svLe+H47Dj3An+bBKFBVBSmOt6lK899qsz9TK3HAmgayEB3+Bqmen2ijjes7qavTPs80XJvtlJWWyiLNcSpUrfBbFyn2laT7tjeIVus4g0Np5+H3pGNC9d4ZDHGhsCjekOwX5eNC1e5HkKEsTPLVZQUnp8QlkPFcg0+MWO6866v/4XF3cdbz1W8NBC1zzAKJumIsSfIXEdepiqrMLE6XJoGApzaUyc1itF0j9ZEbJlEL4JzMtjHOiPauSER01XkNlJPP1PuPhZwMi/UqrhKMDUovzbitd
stringdb:9606.ENSP00000346160	0.691501	2.6376			0.978176			0.5625	1.86478			0	DUSP19	ENSG00000162999	3.055	-4.172	9606.ENSP00000346160	DUSP19	FALSE	9606.ENSP00000346160	Q8WTR2	9606.ENSP00000346160	Dual specificity protein phosphatase 19; Has a dual specificity toward Ser/Thr and Tyr-containing proteins.	label: attribute="display name" labelsize=12 labelAlignment=left position=northeast outline=true outlineColor=white outlineTransparency=95 outlineWidth=10 background=false color=black dropShadow=false		https://version-12-0.string-db.org/images/Proteinpictures/pdb/3s/3s4e_A.png	stringdb	protein	MYSLNQEIKAFSRNNLRKQCTRVTTLTGKKIIETWKDARIHVVEEVEPSSGGGCGYVQDLSSDLQVGVIKPWLLLGSQDAAHDLDTLKKNKVTHILNVAYGVENAFLSDFTYKSISILDLPETNILSYFPECFEFIEEAKRKDGVVLVHCNAGVSRAAAIVIGFLMNSEQTSFTSAFSLVKNARPSICPNSGFMEQLRTYQEGKESNKCDRIQENSS	Homo sapiens	string:data:image/png;base64,iVBORw0KGgoAAAANSUhEUgAAAPAAAADwCAIAAACxN37FAAAABGdBTUEAALGPC/xhBQAAACBjSFJNAAB6JgAAgIQAAPoAAACA6AAAdTAAAOpgAAA6mAAAF3CculE8AAAABnRSTlMAAAAAAABupgeRAABY5UlEQVR42uzYW0uTARyA8f+XCIIIgqhrITDQ0UE0p85teHo1zSmr8JAs17SDMk3FRU7NLlKDLCNYZPMqKLKL8CJiY2Nrts21sbVJqxj0FYJAMCqybtyLz+9DPBePAAAAAAAAAAAAAAAAAAAAAAAAAAAAAAAAAAAAAAAAAAAAAAAAAAB2lT7LQEvNGVN9W8QXFkDVBvtHDuw9pC3WNetNFnOvAOoV9MT27TmoPWEQkfHLN/XHawRQL2N5o6FCCXljInJ7eM54rEEAlVoPfDy8v8C16JYf5h2LRo0igErVaVsUvUk2lRRUPpx6IoAaPXu6crKwPOSNyaZTRwyPppcFUJ1UNFuqqWqoapYtKo/WuueeC6AuyfCXMo2hq90a8kZli+5G2yvXGwFUJLWWG7A4ulptEX9SfrYw4TLrewRQi43wN7vFOTl8N7WWk184bLfsnTdib9MC5L/M+1xpobG/YyQR+Cq/E/NsXFCuzI49ECDPTdnndBrlnNIb92flz/pMo07bHQHy1ro3fcls12kU5+Cs/I3DOtNe0Z3yfxIgD60svx6yjne3WlOhrGxDJpjVFdUtTLgEyCuJQNo5NHO62nS+qSvqS8i2mYzmquKGDz4ijbzx4vHq9PCs49pU8l1G/tHSfbexpHlyaF6AHfdyafVq51h9WVtH08WIJy7/panarC2qjfv4d9ghyeDnmdF7trPX60rbe76zd5fRbZ3pvsD357vuWTPTJg06hpiZJNuSUbJkMTODJTMIzcwxO4aYMTEzU5KGnRpjSmKKGy7PTE9n1j1nTq7S06xpzqQwbZNJe/Rb+4OsL16SHr163v+797v5sbdv7v+seeTKPRgIHc5RAnp6b15uUpEfCK/LmMUUxZ2bj4FfAhFGxXpQhxunAD29N2Z9cYNPl3iDEVQMf3v50S8Z9i3dFeJlMHv049VPAD29N+BcQ6eTlauFoW3TmbOvJcC+uRPMiIzgarbnHwN6eq9VvCrD8LAlPoC+tnj3dS7KbIew1QFutO9aLd9auDt8dujJXX3F6/087/3OGIdgAq/f5tw9JiYQ4UEOFqvWlveAl4VzI1Ui9eLs0sM7DwE9vZ8sJTbX4D3zBHXm+sLd196pz++laHPcHLzRMArKh4LxY5D8eWQ/Ac1HkB1Z0l020H9mRC3VAHp6P0eCJs3oqLmlkV1ecsF4z2uPIxavrXa3DOenVBSknsnSni5PaaJ5itB2VBEimAZl91T3Anp6P9Pd1a3MuBwJIxQOIqgC006nt2wvPQVevw9XH2FciAH2OLwDOUmUsntVvwSj94vaW/okS1EezkrydiDsbL7ednZ/fV/GDMS4YTHOGBKYWqQu/mzjC0BP75dy9/rjofqZgbqJ5NAs4wOWqQnpwOsk5Yv93WEIV3+cBw7vRohkRSzNLH+0/TGgp/cTrF7dHW0bqzt1hh1Ad7fwAJ/0wbozAkBEPweE9TH7EwcM528uAK+NSCD0dvfUFbQ/GI5yC0CD0SQvEsmH+OC2vuvQ++dtrX4UJohFuhEk5MC82FMp0RmnkkoH2iZ6WkfaGrrOtfYsLqwCr81gzwDUFerpCMF4ojEeaF1B60oZ74m7t3YP0NP7Z60ub8mFCjErYuXGFvDGbS7f9gH5ejt7+4MRSPcAHBTLxnKwXpi91T1AT+8nELJlPIZkY3UXeOOKcoo9Hb19nGA+9n5YCA7tjmGgmNGB0fc29NWs95NsXL/rbOYx0DEOvHG7m7vu9h66aoY7I0heZN3BQDAVMsXOxg6gp/fTjDXOeJgidDsNAG/W7p09AY3v5eQDByG97XxpcAbdnxkXkbC1tg3o6f1kp7UtMGNGc+ZQW95Ife7wha6Vh8ufv/ZAcPWumCmCgWEQWyjOm8hAsakIRkxYHKCn9zMpSQVSt+wYZIXG/7TKv1wbUKHwyS4VNfelnl/s3AFeDzlH7uPk6+3oQ0XQKEgKHcs4XVAO6On9fMHeuSmIzhx0XxF+tAAzko8aLEF158GacgNaY2Bl2bK6S4Mrv/B/5IT42Pv6uyAoflSSP4mKpuzd1cdzer+EJ6tfxiLri7EztaRrLbT5avz1RuKNNtKlFuz5GsxsDWsmkVrB8QsebBsFfiHD7cN+jjCYA5zsTeFh+SmqlK2NH26aR7umthb1Ra/3Q+b7t0poI42khQ7qrU7aagt5pZO53kdZHKSvnCOu1NMvl8m6PE3Qm3N3gV/C7tqOH8hPV9DXhq9PnpvSBsdtrfxANS9dWlNIYnxdEK4WHmtzm4Ce3ve4cGalmjI1zN/uZ2z0MNb7hds9vM1R7sYIZ2NUsN/EulEV0vWL5YMr6zw6D2wL4hMF10avA9/r8e2Pc7VFMnK4WpRA9eFkafOP/86ot1V/GwC979WoGW9lXhlm3B3n7I7z9sakD4fF+9Oi/QuBj6eln46E7T6e/uuPuUYQauEbSlZUpzZd7Lz20cYfgVdZWbrl5+nrbOOcFZdRmFIAfIcHtx8VJ5dqhQmSgGANJ0kUEHSuuCeCq2JheYCe3vfLYDd38Zf6KZsznPszgiejgqfTgZ9fCvziqvzLuehnk6rH92e/An5IibaeBQ6WQeODoclyj2S+c0w2v7EzY+Za+0uzyeLi4uioiM31DeA7PLz3oKOhXSFShtGiNcwELTVJS0mO56Vz/MQqcdy99fvAG7G1vOtm4yFhym5vbAF6vy453I5m2rULwocTjP0Z7tMx/qfvy/56I/CvHwT/ZT/v2Xz+n5/c+AvwQxKZhSGQ1AS/ygx4c6pvczaqMxXRmoCojkUXhiPie4umPt74dwAAyotPa5Uq4FX2t++fbToXKg0LF0RoBLFaViLLRVgorwhDKkMxCi0/fv3aHeBN6W3uR7tjHYxAIeLorXX9Cvyvx1jNQiGvt41xZYK7M8N9NMF+OiX440XJV3Pir5ZCv3xU9uxp33/dPr8PfK8rbQsyV00asqYE3V+BmjiDnX1+kM5XkmcqyBOlxIECWveZyF4AACZ7xwUk/mT3FPCyG1NzJemnI0WKSFGUVhoTRdN4HvZv1naTLdglYeVNGc3Am9Xf0Edyo5fF1gdSNWp56oMN/ZXnvwaJkTmO7/hnkBq7BDf7aevj3AfTgk/HBZ/NCv/4gewvCyFfPCz7r79dfna5Y+77pm6Ln6RyClWQnCJMbx3+YjN+ro242EKab6MttVLnWygLDeSrZyVzV09/E2WkKZKzNbnfJB53t7rbzynEkUqeQiPUqgWaaI5CxdZq6MnxjEyWszRDcGptfGN//k2PkVsLu/7W+Mudy/eX/sTByMjetAcrDwC9t9n60pbxu9YUN0mjYrKJ/X4vc2OE/eE478mo8MmY4NEM98lF0aON9D/9bfYZ8L0SBKck7vHJfg26IbmVvNRBXuuh3+5mbHaz73SyNwZF97qE602iiyO532Qaty7Np0Wn3xhZ6qkZiQpURkmj1AJVrCBGwVZouNokQaqKFM/3kCmpiRJUWJwsdaZvdm99B/jZPlla+er28xh7+8qjC20rnYWz+ZF1PL9wpld4ckh5x5kLW8ufAd/iYY2tLegGvibASSjenIcrXwJ6b62etkGzQ/Y9p6dOSZrLKWNdrI0B1r1e+t4Ad2dUtD/Bu39R9uRK1IN7tV8ttW1/Zxyx9IUQGhvslpeD7Ksnf9BBXe+mbg0ydwbYu/28e728vW7OznDwXmfE9eX256Psk5393ITMhOCEWHGSRpwUKVRGCaJ11axhK2OF6kRBfKBXSAorJwShYHqJ6AghHcPSKjS7O1vAzzZaVh1PClQTNByX4DhyMd0hHPwuGnQA7XqQBDnBQjlL0xSVL01zs9or8zuBF+RURQQj/dHa/wP03k5RQeoTfzDLii6m2skLCP11hBs9jJ0+xq6usvsFm/2cO4O8rWHRxrXk/c+m/wa8yu7ix8mS0xL3TIVHTRF69ixtrZexNUDfHWV/OMq5rxvph4VPxqWfj4c9Ho5bvj/zx6e3Py7JLooSR0ZyI+MliZF0pVYapxVpYnkqDSciVhSpoIZRbVlRAXFyRDQXKastad7d+hD4hYSixAEGcLZ9YBA0NsQ31vH/QF3/AHV+19PtKAZ0BA01wmKcWAXqM8ALpakt9SUvZd5J8vLWwun99U8BvbdQUkzaiXdPWh92lMKiUjENDYxruoZBtzTYRp3v4t7q5m708m93sW/1S5eKGa3Aq1Sn93HdY2Wg/ESf9nLs+x2MjUHm1jBzd4LzYIL7eEL08ZTk08vhf7mZ+GWTbHy89JJKpFXKlWq5JlYWq+KqYoRxWkGsgq3Q8lVxIlU4XcaFsYSegThLRmZw0YOVX7JumL48hAmGbi0UuihzOLVyb5XEKxhhjnQ64OJhAIcaonyM0Hh7ltA7ouvUMPC1+MBTNfldL88W/qrhF3bXTQN6bydlhKq3ufve9QfF0pYcVHMNbqadOt9KuVFPuNpCmz/HutXOXOvkLQ8pl5++/wx42d78J0Tn0EBoToR7eZxbsy7W6GGsDDE3RlnbU+wHk9zHs6LPLwR+Pq/48t/PPbtZvJrGTY+TxkdLFGqpRilUaQXqeEm8kqOOZqvCGRFCtEiAkcIdMCpOfH/FBPDLuf3Bw1xVDdZBSLDic53DxW5x4bDMMP+ESKwmlqfxMAE7HQZDDRHeBii4AYFqKYrwjfly4T9nq69KkFET7XPAy3iwqKHGC4DeW26uY1UDzy3GdVeixqpQ07qCriZcqSPfaCTebGMstEmuFYk691e++tbtf57GCvI5oNgQj8IocHmie2MNbqqXtTDMXp9g7UxzHk5xn54Xf3FJ/vl63FfPRp5dK5jL4qfGiePUUm2UQBETGKsVq6NY4WH0cJY/nx3AT4nOqitqN3rH9uTvbS0POtkcA+3degT8bFPnLiXLChmQMIyVhO4QGmDAIxjLWTbRAlcVFxRMd2M35bQJkXKXI96+hjjkCSrFRCQHq5NI+VHoxFORla+YAYvyL3QuAHpvv1RhUYxfYX5AVyF8pBQ+dRo7XeQ/Wo250Ei63My5WBc0uji+D7ygYCbTXMIDIZnh7oVhDnlJkNoz2OFB/lIf9dYIY3eS82Sc9eT9wD+eFz9aVn72n13PVipWcgXpCqY6NjApnBMdxAgRE4UyqpSPE8SFJc6OXgK+1lrTnxSVR/BmoSDkvORi4Gd4svg4kqTmQGU4W67nUbzfcQrBTEwzD1J4ZUW6Z0R75qRTq8lWQQIvJRksJYFEBHsR1zUinpCfgC9MZpTFMHP3XrVNFNc79HLXCqD39pvtvCrz1Kq9SpIgzdl+fdnwnmLsUIn/QIF3dx1tKhvXNFR2BfhaCF5FcZIL3eOEjsmhrrkqt8Jkz8oyVHcr9ZIu++ulbA0yPpzgP9VlHbOBDy7K9/dLv7yQdSmdk1KqPh0rTuBhRDwsn41m1BadebL9BPgHkdwYgh/9zuIu8FM9XXmKdyAH+kd4G6INAVvXA3A/QzLWhMe1i1BBs9MDqqTWCWejL/YmzzfGz1bEdWo4GTS3IJGXiucSxbAN47orgZdtfHAnW1k4Wz8fTUjrLJgB9H4VZFhlsG9KlEdxDLQ2zrsmxq0i27cl17u5EtdfSu4olbUAAJArq8VaSuj2Cra9VuyUFOKSFuGcrgUX5MHP1hEvtDM2Oum7fZz7fdy9Pt7tXt7alHzv/bid1qh+FSGmr3Rg+uxMeUblpbErD+/cB15loumiBBVRlVUP/FTFqjYOJIziyskOK9i4tLs999jiD25eJkTESTrFXCp3TCxldPGMVQKL2EJeX2f6VQAAdq7dtz/g4WdKQZ8UBBgL2FDF5uVH/+PmXWADKMaMK/dJThM0XOm6A+i9/e6tPEFY0xl2USLnJF2xRkPzVe4FapfCBPcq3ZQxEpKZw6mPQhZQLKMZ1hq+QzzHUhEKTg12TIgGZaX61VVSZ86Qr9dRlurJS23s5Q7BQqfogw7xXL/qgzhSblVcbYG6YLBh8PsmcPMbpTE1XJ+grev3gH/G/u1Pu6pns0IbWSANHxxHsQ3RRTfAC+YHQe4m6AALBtFcJLVPToLXJMEqxZZxYvukCETmaO15AAAcjrmBjsJ9jtOIlkFcT01/7UXgWzqrz7kd98KYCIhmESJIRixff6nYr8TO4n2oMQpvJ6Q6BtPswpm2Kt2nHuSQqwCXaH0rtbCKRHw90SiSfDKSYREldlDrDpGtOswtXeVZkkvsLaVP1nAvN/Cv1nIu1rKnZ1JvL9c9Xu95dK1nCfgRuAESJStpsvES8M+Ybj6voCTQXeQc52i+owryf/FkM4kEGl2qaXiy+nxtjw4TuRnCfQ0xODMB3z5R7pSXEtAgd0glGgWqCWndZQPPF+QjT7mdQPga0MnWYVG4ounWVeBbMpXp0OPepJOBz7ss/+KKuGFA722wu3p/oHmiLL6uJrm9Jr77fPX8zvgj4GXbCx/mactcjRBQUxLSSoixlCGOS1iWusJNTsbUR3oV8+wSqKbhNLMQplUI3SJY7pbEsVbLQZlKv7JQj9zp3M3/uPZM5Vms9Tm9VPcY+NEeLH8i8A9TCVKAl+m27792fg74DnJUuAIXS7TiESwENBuZ1wEC7D0yzUaKMmaQHIVFmkYAADrKxsDH4XATPN6cT7aIEjmlx8IqMwh1ZCOx0CN0Y+b5EuZIy4z9EQjChEWwkKfy6s63vVTQXDjX87A/wyJC4JCUwqqd69eff/cWoGM45ofskfYkuCkJbcoRgTWZlOoSamsRvaUiovN/lvXqo/b6MSYu1Pa4r+sJhJ8xBXWczbQMTyZWBbmnEoxEWAMuzTyQbRdOt1YIXRMlHin50hYxRLHW87xbSKeVV0r7MjnVwI+ztbiXKi5M5OWvf6vZ2JhdvdZztbu0b6Rp8sr4DeAfDLdeFHkrWI7hRFsJBSSz/h3E9bCfjxEGdpIIPYqGn6Sh7QSBmPgbPTt832jYCQL8OBlnKmXYKMV2MSmYMo5FqBAc3V/2vLvobRh2NoJ4nyCS7GSxrLyX3oqlfffj/rqQhG+boEEUNyZ0A3r/cr3tw5bH7KwPuuo+8gATBsMqVAMrTgtoyIU3VZL7Cuk9amwp8CoCvMLHCu962Bf8jq/77xH+x+hc1zCZr4pow0WZ0rBWPJZbNB0cpWWd+vDqn7mewXOdtwAAmKm8WihqFkFUHdV9wI8QyopmuMo/nvuP/75cZbbnfH9V72TN5EjJyHjF1ODp0Z7qfuBl28sPXI3gfE8F3loSRUvZvvbRYMN5hyNeupaJ5Mp3PejjZYDzNKIGWEvKYwYrNX3QA+gAYxrKhIs1FvFtI8X2CqFtVKB7TH/B8/Smv2bS9bi3x3EcBxJeoq4HXli5ssFHyFDmLIZ9uAJZ2Jt1+fO1fwf0/uX628fsDV0tfucEPgTHGHNDIOlqaHWKX0umf20usqkI019EGUpntXxy6xnwwu7lR3nShuiAPJK1VDfgeZ1ApcuL0oNOsX1FMAc8zpOJdCH62eNCeUm9reeBr9EgQbWpvd+kDcHNiYzi5Mg84Ifw8BK2n1hDz7w9/uBq+9xQxfBIle4YnTozPV42PVo0NVE+NXB6sPdMd35qLp1ILc4t2V19QPTkeZnidEcwVX3n5vMeoKduzOmYD8QAS3EWyxCRoPd83A0wUCM6DaysjRsTgMP8j5Ngx0goY45uuCWYCIVOSjUy53TI81+nPGkd5BAeZswQwJTDNe8DLwSiFAgjBtM5OJae31Mw+9HKXwG9t8HguXF/J7z7CYT7eyiKlSwckhHvU6t1r46Blmb41+f4dOf497VFXvsmNLj5aHlg81LVUj6rVWyfgDERwUyoDu9CR+tngW/pqO3VNeXAt6Bd+WfSvinoy623NPScs6UjwPcqSayiewmZUOlw+fnB0qnJiunRUl0pTw6dHh0pG5+qOD9bfnHy9ExbRouKqzhzqqqyoMLooJnh76ycDvu6GwbYH/O4/cHeN1lE/bDzCT9PQyLOmp/Iy9q//NTlsJ+HIcHLhC2GJSx2bgvcQ3yPEWGGdPgJWoARW/c+CF2UsZj89tiZPF4j1ljMdIqMxKd/tvr8W737wcc8/2DUSabMOyaelZ8hL9u+/gTQe0t0149BLXBEl0CaUxjNJohnExFoHx/jVZqIqE7wrcvwbW/gXlqt+vzxwLPr5Xs1QUMtYTNF9HNi20TyyTC0uQB0NAB01AvjRH648Dnw3QLArKrsjm9agrmnGBd+CC2lJq93e/EVs8Pd6/thJBUbIuVCZGXK2pHKmaGy8eHiUV2bMV09NVkzM1Y+qRuhx0omdSP0YNngZPP4iwv+7uE8GY6HvHW5hJcdCnihta7v5AEXiBERYcYUQOSz9Zc+vP6Rw0GImwEGZc/tKpwEAMD+9zC3I3gfQ7KPwfPRGm3MoJiJxE5RkV4pybhSJTynLWZid+TPt7ofZAsrVYS0GHpOQ5r+lkVvn5G282CjAJgpi+4cLgQr5WC1bkoktomJcivLRPWUYEdL0INnhe83C2ZbxZdruTOZ/mdlVmlM0yi8mdTbhO5mjKJ4M7koAc6dppGkTnZf3Vv5CPgHnuaY06lNO7fuxSuTrI+DGAhZOCsJ586NFMSmqbPKc8uArw01D1en1kdStbqy47hKq9WNgwWjA0X94+WjE+UTuoIeKRseqxofqRifqJzU9dDjFWOjtWPpEanAC0Q/lq678LUg+NhigG+xPO6qe5kexzFIE5LEJ+Tp3Gc54cW6iEPXmeBcuAWqWpZfmAitcT4C9zLB+xoRvQ1wSEOa3xFCwAkW1TqQYCZkO4eEwOKU+DQ1MT1FVFCgqtm8or9/wNuns6rX0xQJN2dgLIQshxCBY2SIe3yEe24KrLOKeqWe8H41eqKFerGWMl2E61OCyoPtcjhmKqZNMNaKBzWl2Bh4ry/cft6nNnZKKYEUGJ8Jl6dIC3qKp6/33LncsX7x7HJVYrunEdrLLMDppKu1oR0Fwd5afF4Km3O3eVgB2hlHANHxTmyCE1/sr0zkFappGUm8vN5TQz3Z3dPlw0N57dNlA8NFA7oinqyZGq4c6S8bHK4cHase7yvvHzjTlxqVsru6BXzN6F0L20NgXbqMtKN1nxkDXtBGJzoZe0KMAhCmVLQZPVNUoHvS6t9A7gZIAkjYnD9YmdG4u/hE139bHYQ4HoHbHPB1PoxwO4FyOepn9nsnJwMPq0MOFF9WXnxxV+0QoPfW2lu8Z3/IFWZG1fUPZGspwzqEZx/Ft46LBtdk+vYWw/tr8OOlyP5Uz8YoUAHfKoFtrqFZhBMthQGWNI+TaApSAHzLrWt3R89eas7rxTiwAtHqMFJCEDYBaUV3PewtJ4b1NQ3eWdgCXrg0NKvkqdTseC09NQKVyHYNVWAz0/mlBWE1/QVjQ0UjfXldY8U9k6U9kyV9k5XjQ6eHddU8UjM62TzdVdZVn1WfHZ0VwQtvLm8AXiDCqLqUDXzCl+ggqIhrAV64tbBKC2A7HYe6HwvwMSAS7Hhs96BEbq6PIYEOCtqcevJ1q/PA6YiXjzkJYcNxOIwMcORRfQJFpLDepqH2+g5A79fC+RgIdBiJtZTgLQIZ9hFMuyievTbMPScJWZPqX5fgUxXqmCVxSGTaR1Ntw9jOGrypnGAh8jNABxFD7s5vAT8kW5nvZOgAfMvT7U/TwtLDqBHpQbmNaWfbsvq68kbOpvX35o50Zw4O5o/0ZHR3pbePl4305nZOVIwOlQ4MnR4aqBwcqhmqTK3QSmP4OEFhYsFo+wjwMmWQxvyIjetxT5+j+GCY5ov1v4cPmwsbZH+G/WFPiCHOy4CAMWOLPaNZTsGBkPjFtgd3+55qMOkEEz7LIUziGROJzZCj4yqTWwC9X53kkETQUTjchAk3YhEsZUyHSKpVWAgkWembF+aeJXFO5tpp2E7RJDsp2UmqG8iJtoG6QCAYrdy7ufUjzqPfdrXwSFMnAS8sX13NismVYoKiyCpdNdentDaktrXn9JzL7OzK7unPG+rM6Bo41T9Y0Ndf0NNb3D1YPtBf0acbj9UClQgvUooV451ju7e2gVe5dXOd6E9xPAGGnSDgzDhVsW2fbP69ptfmN4l+HMsDbq5H/N0OIZEmFPhRCs5QJHdLiPRNjUHnqFFZ4fAkvnt4GC5299pHgN6vyO2l5QipeH91dWtu3fIP9p7GGB8TAsqSE2AqYDpEBINi+VYKto2WaadhOESSbQIZDnKCJRtrQfU1xroZ4EbbbgA/5M7KtpAeySOGrVxd1f350dYXbRU9BcnFIYwQGTY4NySvIa2pMb2p/VRHU0Zze25Xd15fd+7A8+45b7Arv7dEW5qnzokL0tD8iZpA9XTvzL1be8APubWwZnbYys3A18uIgHeSlCV2AS/bunUf78W0eNcBctwX9Acvn8NE6LtE94NY54Nwx/e8cqKK++v1p2T8qizP77TV92anZHuDwA4nT/Y2tPbV9ZAhNLAB1M8Ch7XnIU+yqeZivkMU0Tyc6qgMMOfjbQRkGwHSiOxxBOZyxNfjJFlCjZ/ov7J0bRN4la62gbT4dCdzMAsbsnb9eSZdV1JzKrakLLn6VEx+JCtCjgsqjC44k1DVktXckFbfkd/elnO2/VRnRWxVRXx1UmC6EBvIxfCaTze9P3Z+e/U28M9QR2ktDtq4HPOCGpOxjtKc6LrrI2vAy9Zn99KlBR4H4SQricd7OLg1DePB3lvRJ8q/QkS0zOiQK8je197CwdzghIeDXQDUJ4IfFMoK9LL29rPCeptgEcZkpDEdaSHxM+UhLTloS6br7709DgeAj2JdDHAgU1KAq1jFO5UoLE4VlFyonWvObJ1umL3UdrNQUe1ywgtk7iUgCbvqep/e+bNulVvGESnloUVxBcUxpaXx5RkRmXKSLEasrU45U5NUXawsyg7JyovIDibJI3nhSVGJ7fXnLs9cAX4GvC/axcAZdAQGPYJDnWSKPEMT+ClzfQtXOhYBAJio+GCudbdBO0Iyl8ugSbqOWS1O043cgN6v0a3FpwmaUq0iKyMpp6OlrSAnM1QkRHn7ICGe2hAlE8Ele7DdDvu5vAtzP473MCAIYdHuRxAeR5G6xxTP+OyYgYG2+ZyY2vr03hhKlsg1KgaXznOTIE3R/kY4vD3LwxROQ3CCmIGaIHWqIrswtVTGE5KQATQYSYgWRHCiw7mRErI0LiimtahZl1SoeepQWshAbc/c5JUPN3eAH21pZRGLxSfHpgOv0lHXQfPkeRxHQQ8hkCYEf1M0CyKQByjC0Imh/ilhiHSZT7zER5Mlq8qNqtpa0G+A9NuyvrTaf669IC2rMKXAxQjs+A4Yegjua0SEm9O8DdGQYwiIIcbNhGNjEOpsEwW8DGFE9TBAOr4HdTnkI0aHlWVVDXYNtdbUV5dUXJ6+ubnyTeM72T9RXVhdXVqnDFZgPNFSqiiUF9ZZ3w38VE1NLb//twM2J525WBnwKmsLewmRuRQfrs0RFydDEOgkFGwMcz7ip3stdu9AdWEInyDeWNLvlP5bt7/02PUIxNcEJUKF5ihLxegQ2wNgqCnB1YQBcVCBncKAbzmT3MzzC82PrbQzcBdig4pSKjdXfjj9uLe+M9U3UVVY2VT706OxxfkVApJu9I4V0omiEaUB36337IgiJDYztiApIjdbWZEZWupu5OvvFLC/qT+D+bfuzvwjFxN/FwM/RwOP1aVvGoBMbaG7CdrLnET0k1Dw0m+Fu+tId+JA28zyzTV3F0i4OAp4s9ZubDP9RQgbCsGVG0xSAj/C/Q8+T+RnExxpgehgQO+3bW/toZ8z0eqgu/NRCBct/nvd3PwEdALlY4HlYfmhkqg7m58AX0tJKBAwIlZuPk+FpWKJmxNodXENeLN2Fp6gHZlnEs8SnFkaftJ35NN3etsmR9vfl1GUBDDH1wwlgEsAvd88GSNCiA/i+QvgJyH9lc+725Xlz2MUvaaHOdYH4M8DEFtYUvSpslOTfZ37KzeekQPi8lO/6RnS1Ak4XxjwrxDG1UbS4v60+jcFPqkzffIvL87evr/8ycLs5mDbBB3JtzwI8rLAw6wJnqb+VD82oPebN9g2BrbwvntjVxjApNhDauKzdE/WVo6YGbAsj/NcjLEQM39XIyjIDM0l5RL8C70dcxFuBdmJk9M96+cKW+VYikYsAv4Vbk1u5oQU7048zWKdTkKX5jDONCf19pSNqwXp1kfdzN6zsz7sbP8eRJegw60IfTVjgN7/BhkJp3ikQN2Dh8ub4UgEzvzkSHOrXByMgjPB9kiIBZzpy3c66gY2CXAwJNkbhSFdznk7dnuCGpHgtCJZRjKJksimf7qxDLxOf9789E9rn306//TB+/vb47d3Rjd3x+58OHpvb+DB5dJFDSxLaK0cy73RXzQZL0lHgym2J0C6zVStjzlyEIFcuAzlSNtfeAro/W9gbeyaEV8MfG2mugphagC2MEHCfFxArnGxSZtfnybKQ4ntj0EdjqOdjOQwhxoB6ZIycqG3cadFmVvCYuYIWN0lecCP82D3CfAqTzb3H6/ufbT6cPfSnQ+v/H/27iuorWtdAPB+vY+5OecmsTO2kziJuw0GBJKoAgyYjum9GRBFoIIA0asQRRbqna6CJARq9GKaKKJX0YtLcLuxbxyfOfdcX9mTc5xMHM6zY77Zs2fPetkva9as+df//2tn9+7ucP2QTjI5KxtfaJ1cbZvebFvablvdkev35et78uX7Sv2BfGtPvj9E1GU7V+B96TxUy3/Pv2wiiUM8ovPQJW3N6pW3u3xNba+L8S11w3FXxY/A0oTe/IK9kKVcn9jc1a0ZRgJv3AgJ8BXLJYsbW++OzcdnfRyDzM66nP3ECXY1XSW+D7w1xuVRwgNLQ/2TPN06RLJ/8y+tvrdlsK6qWcFR69Szsx3z/YJ+CUWsYLXKKeIevqqHo+xhqYb5A6O8oTHe6IJ4cU64aHgvyxZWZYt66fKGdGVbrt9V6LfbFw40qzvK1V31bjdpCO1aUBhE7KYPNRNb6ilNe/p7wK/IWAo388Ae0Qhw7ENUVlBRU0njUOrulFCZBD67vI5WzGPg68klPEpZXZd0cmvuXd2UgCE1+8a2DEk2OmEW5BBwVCqIdinYKR50xjXMHj3XuwP8kyQ/TycSBVjZOpjaLE+/O/DTz2yOdox3i3vUjUpiNhGPqajGkln5XE4OR1guEuNbpBWyDppGRVG03ZH2sTs1NW399M5RzsBdxsAkb3yueW6yVrckXl1uWVuVrq7L1jbl628fw8fKfufmqmx+W7Oxpdlfad0db1jupU1SMPzlYT3wOxK2zA0c1CEcAo59iMoLKpkkTnUpOT40GXIeZnnRITEomVJKR0Rg7M083S3jPKzguARSn1T3pnSFJrE97+xpFgw+ZV+JIQFHamUroadsMJ7ZGnLnaEvfaGvn0/ktfd/EXbGGmFka7xtfgi7LQeT73ggIdQ1BRqRWYgkVGEIlmlCOIFAz6CwcuzaP01jIlZWK2gmtCoJSUaVW3lFryJouWlc3tWuIdXeMMzbMHDa8p5tmZpqnFwXzS8KFFdGKXqLfaNVvtG2st+vX2zdWZRt7HQ83VQ82VYfqqpFcXxLmZlWCYzbwPoY128cmokcyBhz789nUPcdn8NNjyyPdk6oyawZEI0afQc2/dLA67VQALwOOJOW0gk6Ye1/yXVPoJdVCau4dVjkzKwmXl5JflFpckJiPT8Uz8mmcIiYFR6Jm11QiK2oyyJWICnoGnZHO5GVza/NYwtI6aYmwHS9XVaqV1RoVuUNF7VLTO3vZA32MwUHGsJY3NV47NVo3MSnQLUrmVqRLa7L11VbDs7YmX9Ur1zfU2/r2g23No3WFYU4fdpO18dbYgCsp7pfCgffRiLsDHeL7ZJPAsT8xMU+Sk1JUnEYKd0BDz3iBTtoaFmDgSAKO1N7YNcEN9W7Nbukc6p3slg+OqMfHFdo5zWxjaX1dPr+hoL6pqLG+qImXx69BkenpVH4um5vHrC/lthCF0gqJtLxVTepqv6NqpajamRolu0PN7OhhDg5zJ4Y4k2O1M4M8rU46Py2ZmZcvLMhX56Wrq0r9cvvyUuviumpjU72/It/e7niwodrb6jyIgNx2/c7X9cot4H26Zf2I4Nz7yy+AY396vnYRoTBUABRhaKHUQlMBR1qbvGdv5JEdVwr8MUPOPsINmRNQXB5JZqY1sJCNPGwzB1NPTqYxMezanCbFna628m55SVdriaYxXyKskrOK+MxCDr+kvgUvFxfJxYVKYaFChFdxcwWsvFpqFpOVx6Nns8npFAaOXlfEp2AoNShqReIdIoJSnlBNSKzyMfFzueCR6o8B3odUTLvtjQGOfSTKU1kBkLQAcIrZCZcw51QxS6Of3DKMrw9vyagKFbff5LQNKiJ3WDbfxZ30NAml59GPquyCl4ZYJ0ZDMVGm6VHXsFhYFTlUVAtXNaQoeYmyyoB6KXakFa2VpQ4JEF2CTE1tnriuVMDIZ3GLalkYHh8jIIRTK2OYlXBOJYJNz6uTsRRSlkzKbpFwRGKWoE/Wre0YefPWjFELGRZfW5mfsTP50sbxkgcRRwPeh07gaRpGgWMfiXiP9Muf2PlbIJwvhoPPuNlccL980tQQeDY9BYFdcIF+A4N8bQO7eDPlFg7pURJpnQb3TASONNqyHAXFRl3Hwa8XZ1pS68IH2QH9vJC+xqhhUexUc9iELGJWEDRcG9RFDRH9feGX8+qqVKLrt95hRvHpzsVpDoVh5mkR1mgP4yhugVjJ7gTeZ3FEf/6/jEHfOIK+umF/yX1z8h7wPulxuQKKEjj2MVA3KzxAgYhbedFOmHD7NFRQYZQ7yuqyV4Dz7U5xv5T7pjJP0dhia2R19aSZxUmPSJvMRA9sX8sgcKRxgT4BmhPyHboI1sDxGRWFrrdH77dH7inDd5VBW91h+z2RO6roeWniiDizqySSqBVPK8gdkE9ggedj4aCsaKN09+9i7L4Ivm1aHGtSFAfOCbmeLCzSDDcuHIz9Zit8+TOIoZWM1beupEw28AdcwLe4hOOGBB8HbCIm0Dl6d/qx4Ts5EBNiF0dIY7uYRFOLfpOA72RtD75sdemvtmYn3LyNI3PCixYHl7bndjokA2yioIHWzq+RUMqYO29vwD6Y+LEgnBQLzXA9ERl/paQpclYc8WZCd8X9MJj0ZCLtxRz6b9Oo52PYhyu05z+OvBZXaHKj8DEOKZBPnaKMULFXs4K/T/O7mOp6KiHLmlsME2TbsLLt6FkwCtaeiLKvDDFG1iQJejlz/mB4sE2y7TnPcJfErYl7wB/wsPQfkGiBY396SpXc39cvOQ4FvLWzsIkLzYu1QfmYIFJ8CMBbW7MPCjLKLcG2lmDY6U8v+tvGwU573PjSO+hq7G07ZIRjgivID+GX63otMAgaFQlLyAkj5IYRIyxRTt8GJ9rnzDfdz3fmVrhLKZ4K0k0ZzUPF8urhuvU1+g1TvRV1ST2C0l4BqePBwsvu+okkh9wUaFHMlezYa/lBlzBB5zPiz+GJTnKqewfdvZPurqG6Kciu7QQncYmLEAtjZHnQg8FpTlf9duePytOAGd2k5LOBY396a1urZGrN6srGuyz48b2ckLJou0zXy7czAwmxzkjQKSdHY1//m5HwMGReEj4AGuNzMQLpkB9mjOBmtOxPPnpX8DL0ICOgIOB6QoxVptuFGNuvfNSsoSnJOtyyMAlUjrWozjAnZkApWHMyzpRueLBgeoxZXoQjxssucnv2yZtiQcG9AjdG8vWyJFO8YbMRcjE7z5rP8e3l+93le99t8h9r8tXWe40LAmd5vhNELzUcVOr2fcQ93RPgSLYXHNlltcCxj9O6dgvunR5unZpolxt8OcXvXILn99HB4ATMrQI6ojHTDZ9ql2+48CHVP/c9S35dL8K1MOBqWsh1jO0Z382J+/3i8Rib3BRLItLsTrYlA21Vg7WhZIBIOHN6OoQZDy1X8kc3Fn5JVxLi+nJhVIxpBdqiKuZ6cYwJPv5SZW3oMN2nA2fCwluLW8JmWyO2xcHrkqhNRlA/Bkbopv/7A224WxIiBAkc+5gpWYPZPkR8YF2Jfz3S6Q7auzo/nIFwLHQ/E+b0uV+ac05q8HvOmbfmD9lZrUFGmHCzLIRHgWHk3tKzcEgGGkZNvX4HC2YioRSEBTHXipINJaeakpJsKt6FLDrvVwc3pxlXZVvQMKCqRFB5vEV5GpiKNqOnGZFwFizkpWrDxkMdv9ORdL8drq+4KWpCyeekC48WHgG/cn/lsdHX1ubfuMC+8+PipLVZoijrOMfLLtu643YFHzcNe7I8UeR4CeNoirOFoqEmsaan3cFfONl9esPvXCDaC/dw7inwW8vaPYx/Bdqt0utCQlE0FXjrtk0OAlKVZcnCghiZNnUYMAMHIeVAq3HW1ATwL8v84cI/BMXDBG9RJoidacxINyWjrYnJVqWxxnkYqxpygFKaPIk1JZLdRR2pCwPpa3ezl8RwtRAl2lFvdTA72/7ZGvTe9MOb1wKtz4VYfRt+ywyd4FAYbo6IgiabfW5lCM4Iyjq0wrXnhkDhsY8QIqywCFEPvZJ07UJ8YDiptmkmxCvz6l+sYy2RVv/p4Xo5wfFqtLLlN9GDAiTx5pUwKlISaJYaapk0LB03DEZDsEjLqnQLGg7CQYGY6RAmDkLMghAyLKsSwbjDt7vwbt4UPbUtC0bDgWm5EEaGeTXKpqQ5SyUu6J6o25zm3xshrTenaJZZBzv1z4aL5ycq5seJU1OM8T3Vll6tn1POytmSrgZVc1lznGOahzHc6VKC07kElEcV1rMc7Vpg/B+2ESao4lu8Up96rD2RniL+QffyqDSseqW6ob+d0c/NFfJym3j5jQ1l0gZ8W32pZkSkn1JsAsc+LAuLq/DI9Mrc+ta6+QDPIpBFlK9/TqRfrskpN4svQiCnUm9CmaBr+T5uOHWb9l+V2BdPml//HAZ3yTbsNwiJVGY+1zBeFkZLtijGQmlIU0qGJT0dSsowzG8oHmODL/ElTQp0zxeeN+QLVdW9Y5SZPfGjB5Knrwb+8WLoZ+B3Xs+/fjX6+tXI6+f9rx5qnh52P9vR7E+Jxpc0c2PSid7ann6GSlzYGO+UBnfLue2QjfLEY9wKUqyy4oxySpwbOAH9TK9elu8AyUdZj+h6772MQTejzM85WHzj4m1yO8465zYIl2qdn2abh3QoRdiXY51rMlzpGNeaioQm4NgHRKFRc2q4zDKu4Vs//LAYx3J3jjP63uXrv9ww+yrJ6nKVmUm9BYRfgR9cX/zlpMMLFnTlFMT0S5jjxVuGBjSxzgglRz0q0rYUaeLNcEgIEQ0mteOmFDladcH4QMWMjq0fY8+O1o7f5d2dEk7p29b0Yv1B+71H6sNHnYfPBp4C7/Ny6n9/HPqfFyMvn/a/2Nc83lEfbHdtLMinx5q0s5JZXd3d2caRLlpPdTIjwiot5UZ+VTi31J3ZHDMqDNZJ/JfbQjblYRuikFluyEBvzRrwKw8WnmVHE3zAMbDzgQ5nQwOuolIgBCyElGdLK7RnFTs3lLqLCG4SQ8SwxFVaFSzvps4Dxz4UDAZNzm8qjU2d5re9GFs1jJSll4cHZAb64l0dqBYmrPNXGj87WfouNjKzabh0AnzhhqFcoI3XU53JgJy1VXFVTfhmn0uB8eAMOKi42IO7LXm2I3+81LSrq11ZEK0Ms0cGmCMjfO0od2SmcWa7bWdPeW+nffdx35NXur8Dv/Nq/vXfdP/3Uvvzk94nj3ueHigOD5QPN1r188LppZaFuUadjjs2zhod5+s6SUOy0i4GXFzlIxTdnpFHrMkDt/ojnqr899v9VzXRG83Bc+qC30zoklh6KBgdCskIAmEDrmIir+WhQKQyWHOVvZTo2F7pqK526iC7qHm3hni+kzS/YVLocU//DwcGg0KFR2R6+/Ljk0vcvbJ8/OC+IRmpZSmJNDeniq9Pp585W3biVOaJv/pmo9nNXHmge4j5BVvjs1aBN6OAt5ZHVsm5pIOJfQ21K9YyrdifJcjo25Q+2G7bW2/bnRMujtVph9+UWmlHONrZpvlF0fKKRL/ZvnPQ+eCw/8nhH6zQP038/JP2xU/DPz7pefSD5vCB6uHK/7N3Z09pZWkAwPkL5nmmu6cm3eksGpOJxhU1olHjlmjciIAIuBGU4IIiGqOCJgKK+24Q9x1FEEXFuOG+IYKCG4gxGhNj2mzGSt/BvCSZ7kxNT9VUdVL+6tSt+3Lv03dOfXW+e+5XJ19uViw1KSVls5KyufHi6YGcsd6s0bzAslDjJBairwW91O77eMD/1YDf3hBmZxi32YdVdWLV7IChjx2GEgUB5vFYyxTfS3GB5in+Romoc/EhOvR7ljUZEF6hY1/JtRG2+3i1+2iTt6TRa7nqprwON6MSHLd1+0oolpRJkREo68tR9pAQc/3AK2CojVV8eBwWFWOk637jKlnvJEznhM/P37vp/Oh0Sc8CbGCp83f9sz8YNFZ+XLceydYHOf1b0zv5JHYKKr8ylq/kqFW81dnamem6qcmaCfGDgbGykZFi8Uz5nKz26LTVGl/9qHtnq3f32eCLL6Qcv7wcfbrXt7nbu/msZ1vdurLGWVpqUMgqF+WVy1MPFCPFsoa4tjjHZILpnfBLqZlX21qRq4OBhxNYQEp4rSC/XKG+XEt7K0t5y4uUqHqOav7700CkPY1gQQuzYAabUEMtUrFGFKw+JUQ3lW7dUHC164GLuNJjstZjqtV7TuCzwvXUCFDb3NCFznszoGNfi1X5fBQGccvBCmqkZ3HiB4jeBcWEkhrFBJ92ZJLZkHPul/W8T//V2UjX097K9cplOw8nuP5Zs5lxyWcvmV4qpT0Y583KOjeWO7e08ariLS+2Sueap8XsgYHih+PsYXHhoKx6YZY9p2pTLTYrNZ2PVB2aF6MvQb/nYPrg1fDeS/HzLaHmSff2I8GGokGurFuSla/Nla2LmHMJbrmhZnERlklkK0bERTrNsr4Do57CA6uxwA4DeFMCAPUA0A4cNgPKwj1J1Zr2nVVR3dHWWXhjejiYGQ5mhJqkaIe2YBllnIU/nZbvKKqDzmoHFy7nQxUi+MZD+AsR6llvuLqHOgs69hWZn51Ce3mZnD1vccES5hTwRH4Qh0lDWBFibtID7GONvnP96S9XLp1xbW3q8kP6u7pAg/xvf+HHeaqwmzHl1PqVtpWFBqm0fkraODVePTxU+nDkgXiCNTZROrpYvzBfM7/ZvfmoW/1YpH47u6/d/QB97p0UeDP662vx+/2Bd3v9bzX8HQ3/iapNI69eEWco81CtYVbMKNsckk0uEcwkmtFIJswUi2pB4Mps1NttOnDIAoAWAOgHgBkAGAMO+ICkQPN+BMj0btbuKkabZBNNMyNN0yLM6EdhbUTDGzBJxsVZDt31cGmDj0SAVHTD1f3Ip2OYgyH/vek7O+Ppypdzx62R//TmJPK8/OIOYadEOndUka7mIH3wrrYYjHs02iXSRR9h/r2T7c/edmfgkFMwuHNYDJGC8Q+0t7t2/14a6MvaCtuXOlaUXIWUMzNRNzxS3TdQJuot7h1mj0xWjc03yhaa1IoW9TJfsS5a3hnd2pf/e0Dvin6VsjalJZtTeaqx3GXWLa6m9dVaw64odbY8qIsIziJCckLMmFGW+eEmzDibLKIZIwnCakCOj0c8XaUAu1nAaxZw2AgAgqNF+pdaYJSy3k1arkSNRRkUxZoWkcF50SaZJPMs7Z5MqDH9timTYJyb7dZTAZ1qRcj4cEW37+OHiGcTgQfToW/UjHfPOb++nTsEHfuTW1GqjS4am5uYntfTJZPJ2TkFZDI14W5aVGRSU3X7wvhSfEgSHIK+YQCP8KKmhOd7ufvaX3X0QwZMTUpAX1aRzp7lzc23L0h4M/xCTsEdRmZMahYpO4OYkxRAuYNISUQUl8cKCS7RFdQK0Ae8qo75oTWsS3yCd3GqR3WOZ0uRV2ept7Ac3luOfEi4QFcWvREQ5VyCpMSbqy2nR5oxY20LiRY50ZBcghWNBmMv1+1X+Pd249Ynw17NRR0s3jlYTH6puL+/TD9Q3HsnJj5rhM/Xo+QpkOZY0+I48yLtiDDKjgDnhFlkECBMvwuJVbhpNmySj1J2wFUi1FMRclcb0PMRhyraO2AAOJQc1x2/BmuLa2hf5IXz506e+snBxdnTC9bRKQJ9Yn1S427oTcWkgz7AhuIZ9AzQf1RbUIFw9POxR8T4E/OTM0sZeaVpBbS4NJRH4KWfDB0M3YJdkvJiOKDfuONbGGGfR7vekO7YlOfSUegiLHDuKHEXpdk1t+MVTLsuHm6FEzQZdTGdDM7RrtOR5tnhl9NDrlB2Ro+ire3uWAtmvjfgySDmuTj4hTh0tw+3rb2O4F+M4l93Bz7hYtYyHIWx4BKyWUGcmbZEX6CdEgQrBtospvX+mDhzi+070oZUdiI0Pehnvei9saA3c2EH83Ev3guA/eHjgP56TEtnYuLJFEriomQR9BthXtE4+wghq39BspKelc1isUH/H4V3G29Bksk2ORTrB4wrNcwrdTkOzel2jQVuXTnXRFlXB+r9lK1BCtLF4iiDnARICd6Yjre6f+9WEeiDvnxZue9AB1LVDdvqhT/tRW0J/R51I5+I/HZ6kE86kRv8oFWafas2jY4yy4oxLkiEsIiWzDAbKgOXd9Q3rP55kY+w2UfWAd9o99sSop8O+b+YxO1PE59vsYDH7e9Ax74NPdUPMbZYVko1n9NVWPSgqYkD+j2yOU1DTXtzeXMjq042IQf9cerpXSddhO/FcIJZcpR5KtksXZtdUG3LKNbVqXYtBW7D1T6yergszaY9Uj/ntiEtzJrGCCpVijdBHywKtgvg7RxfGd9bJfDSdMLWBTB1h49GcHOjB76pTSTaMEsZTnySaZY2eyaZ5JHM88ItU8McEx9P7xw93vqU6dHcCJNqA1qAetyJ2dbOhH709jDu8Vjc1njOJujYt0E5s3LdyruUWc1r7g7BEvDY2/epyRsa9WexOLZjrwO1/tnN9ATk/HfGF743g9pi4kNSWtg80B+hmd3F3yA760Kh+hiE/i20IQmtH4czppEvF5MMS0puDNV6yVhuo9h/MkMg9xPR6VvzH393tjf//r5nZRlMXOM52wpVcL0XuJ5yjsc8H6oQ+qw2uUq5KEW+q5BoyIg2ZUSDs7Xf94XaJNPxHw+5UF2rqrynuLA1LlzF810XINaFSLUIvdoVtDiYsLnVeZx1fCuWZJr5iWXtDbeJlxSXcBt3KzQkmEpNEn5IuHekb+Bmoe46gdojAtr22jZn3E1+cISccrP80Qn8ozXGBZ0cQVmTrIP+a6L6AeRVtPVZhytnPZx0kK46QVBdAt4wJcOlOctWUAEbvWVKd9ZFb8zugD5HdM7IvdlZ6NZXdn2k3mO6zm2i+aak0llc7zrB8ZIWOvTXICaI+plE4zQiOENbWAm2vauZ+ljZKY/sKUcMa+dDPXShFbbWAl3jw1RC5AoPKW0MkjzvPQ7ob9H40JCAx7mbQArG+uMCbpOCKYjLYQEWsSjjaOj5UA89/+s6vl4Xg+xOeLucQlw7A3M+7e6o425+wpEWUwz6IxamFu+EUxDXsQb/sDL8m43TyZtYEzLTozYXxrltT9HOItBvcJmj8Y6sLFdh4bXBIueBXLuukut9rBv9BQ7dpdcGGBBBhc9kmiOPoJ99tFtney8Fmwv6BI85wPCsK/EebEIs1LkrWry2eNAtHmK1BSVtCJ0ZZx/37fyGVJY0gD4xOTVCT2VEBMQFX4/G2SZhLSk4i2SUPgmuF+Z5But1Doc0CIedI8B0QmC6WA/dAOezGKsz0Jaqof+pzbOqtUJIi8gw/ZuNrzE+O4QN+oKhWhnO6l68bWUCpJF+lZtqx0mxrTtKwe0bqJBahkMb06mDZt+BvZAbAmb4giP4Zb2gTzRm8lLgxQUofjG0U7uW10DldT7yOvRYT6J8snxTLT6urXwTFmaUOif1/9XefQa1eaWLA3+/3fnPf+buLdmUTWI7trFNR4AkRBNFQgghVJFAIFQQRaCCQCCE6AIhBAjRRRPFmCZ6MRhwxZiAqS4UYxtjO3FL2SRbbu511lf2Hc9sJptsvHfmruM9v3lH887o6INmnvfMc855znscDiLgB73DcZyd1R3ohemR2RxhuYSgjvfOlaKLY+GaJE99jENOrFM230XFdkiLg+XE2GXF2CnjETkRrgoSQlyu7oJ+YLBtSKsqVYrzlCKNuXmiv2VyZ+Uu9De5v/w41Dme55yf5FEnda9M8qywJCcyH8tncTqmXoqsVON6yulnRAgjD5mTzSuHvu/x9pPhmtPTdfN3Rx88nvg6C1MxV7EDAW+Sa0vb+94+hPcl95pGhk0zDH8ewtprZ+2O5atqTSvbRyLC5ErQarlPSYq3/nmZBLxMDCtJcCoSO5fmoFvqGGMS+yKho5rnnEt3TZGwi6DvS6RLSAi6pzUOYYWFH8A5/cbX8T007H20/bsovap+rOP89YU96FVoJVWEozGkoxKKjZjhKAmFSRnOSSyEnGYn5iGyBC75+SSzJryvkNfyeP2v1NB15Q2ZMsCba944Vu8fOW7shF64MX/P3TZw5Pi5e9e/xLlSueiEcAeBwDWZYyMROKaKXHLlcH2qS02xb/+JiKVJ4e1L6Q+bKJNymD7BpUjkq2G4J0J/pkRmZMGFbISY6hztczgUc4QVeDQKfySKaMPHHgzDWjHRB6l+1hReiOjuxmPo57m7ei/SX4z6MAS1D+d5ONDDKtj9MMHtIB51IMjnECnYhh3qIGajFBc7t6C/ZqZzUYCXn+2av70KTlZ+g4QGsiwpgeVme3EvNSZfHJG3dekLZbQuyJFFsWfTjkUxDkezrITxTgr8ryJTURWl+KFG4sWp+PvX877b1DzNdKxTISokcE08KifSXQy99OW17yxZrACZIYBncRFpLGcZzVoYaitmWIuoVvEs+ySGnYjpmEh24BGdI2KoEuhnuHVli0Vkwq3QhtzG/3kVZX/bRK/pZH/LyX7T+GDzeJ9xrCK9leERq09reD7l95P6jNNB9hGBdqG+tqTyfNP2OhgU/mJtLt625LInO2dP962EYWPYhOjdtQcpgrxkvuaTtW8nTSvYI7xw5xSum4LtJKMdFEhQeenelXJUVTKyKh/T1USdayZeag6ZWy74rcK5fDD5QpJnQayniuMl/bOdI7VxPjnxnkXxSE28S16sk4rvkM62TY6GpXNhCssVBZNbRpY8t2S6C58IY/50/K0tbNODI1xtnegE8vbKTegn3Vy8n0hPYuHYu+u3oR+xu/mlMETp8Rbe/wMaE5YQ5pES6i5ODld/tgmK/X8hLKO9Sk11bERiMJpC9gun+rFpfnyMU2iAc6jNvztFBvLYJOHela/uXv59KrOEj8oi7k8gfZQQaZ+a4JaXAFfH2qllqOpEZGkZdchEnytCDJoj10eE17I8aj4u2Xk89qyC3xnjmQa9sNy3yXdPE/lqpd4GKapcCi+WuKj5duk8+/QYWKYAli10LRC65sfAVEJkZjRSznSOacrvgn7ElaWtMBKfReLevnbz5z6xF7cwjn7GojroL9lb/0M6rwz1Fs79V7iQA1yWnTwFVyvHG1OwepFPji7G+NkaCOvX2PbSrShKNNGHEuQVYixpKsutGO+e6jeN9zaM9daNh6DCDv6/o5xAvqXw39I4Gi9hu4mYVgm0/QkSVBHXPpPyYRLzo9REhFaE0kp8inX07kHe6mjERp3/zBB3vQBl+uPIs8WST88UbGcGVt0b+d21jtvasOoUX12yV7kUWanwNCa7lSUhNZFHkkXIwjjnAgmiTOysT3WrS0NWCm3zJG4FQs+sDFYJ9COykvMdDyE3LEs/r6KpyNhecRz6gYeLT/PYjRxEeuD79LBjfIFLKutomiZkUIMfrsBPlGP6DfiugoDGytjh+0tgqeW1VJxpwCIIWUkF1+a3v9fzzW4xArjWv4ahD+OMWSYIgu4s7pFgzDD7GNbBRClMk+CgkSINIrhBCNfxnHLC7WQ6QdtM2XUzd/5s3O4YZ6udNNtKOz2SsGaknzKQh/NwJqV/uSpQJ0KpLMGt8KmWISpFsDLLjQiusTweHJsMEawkwa68MmR6XHyrj7Oqcm5Mda2Uumv5noq/nDdfvc3As3KSC6BXVKIsxsEJ0A9IA3SxyMJw61SOgzTWNSXCSiZ1NVRTLnSEXesiX+mnXu3An2sNmaljzOQxj8+NgD3hrx8OLU6XVfGDEo5dkh/94Fu2DH9ec3ZvvaLnyep/CIPkcb7y4Pcjs9DVx9nnemNWa+gzQqdygXOxyKckEaN++PF/3pn4pp07dTLu2jh/ozbgVCv5bJnvQG3ITCGmT4Ioj3PNIR/mBe1nkg4IomzTsvGNErdSvl1ugqtW5qkXuZZkeLac4KyOxdy/JPvmeuafqr1PqRybUlFVPLeMucEN6AfMpkGkjef63FXoFVXl12Ccg6DvU1LKLdEciyziwnJiXZUyD40MVl6OG20hL3dRNsyUTXPIlWn2dj99sStsuY41caFpGQJeN2xKDJ+eCH1fMIZ08DdHu1oGLPdPFp5qopqKo1t5qFQBIo1rk1rg29rJmu9lr3dz10ROhgSPkgikoiVv1NL4av8dtX/9cPTaZMzOYMS1gfAr3fTlZtK8IXg6Hd3MtlfgD4Rh91N936X7vx2B/TdOKrpKRzWLnUtjbPPFsJJqiqXu+c7phC+WZE+vpT17pH/WFnJRCTcmeKjn+zahH1Cn6aLpQujVlWZVS6KUf17bdCJnUomvEsK1iUid3Ncg9SiUuRVnujVXB5weCL9hpu1MRH4yHn57nLFxkrU9ErnTw19abt6GgNdNgcqA86BtXt6F/kxacsrm1WvQC7env8kIrpGiiyUeWoFjTjJCr8f1G4Om2kPmB7hraYhqnqtSFaWDXpiqvVAQ0LSc9cWq8g/91OsTrN0+8vW24JV25oouZCAOmYfdR/P9kIj850D8BxzmwWT+kewSvNmSk2j821VudZnItq7IK9Pxjy8l/m5T8d1W5n/d0z/rjDov8yrqK5mCfkDMSa9UN0CvrqGs50TtKPRSS+rpCs6YFKlPhGnSPA2sj5Ll3qUKjwoV0tRMvtgfsTnI2hm21KBG7p2OfjDN+2Sc8+lQwo2PG29CwOtmY/mut3OgPr8W+hFfXntWKx3gwJSxiFypZ4ma2Jbh1ZCBaCz2MTcyp3IItVFI0ecvz1NrUw7cafmujXzpUdWz2fhHQ9Qbo8w7I8w77eSVOuqM3Ksi5CCHZsvluCTL0BpL0KSiKlJhtQb8cA1xtBTTW+DRqYK1dzHXpoWfnE98+HHS4xXVl+vFn5/RbsxUXYa+b/fafYIHY7L3PPTqyGhep2Hi+b9bftaUPGKImtDRhjlHs6WIohS49nmJqZde7mZQe3ebKHOWwv+TnLuWIJ4SfD7NfTIb/9VF6VdnlPeeXPgTBLyGONRYvCf5zvUfLWPfnn1AsudkhuqbU0dL+B1abpfYv5x0MIUDz0qhFT5Y/i30QkfW2KWKvbOKe7W4mbuGPy0oPh2KujEadWeQfquPunGculgTMiZ2VQtgaYnwXAk8P82zOMVNJ0dWK+D1Zs5SPWG6Cjemdj+RhTKJbSrM0eum0I+NpAtjsp2xzKvbfV99ufD0knkFeqm6uEEek7m9sgu9Ollo9u6pr7+ee5aNr69kDWuI5lgnbZhVkhiVp/TUZXiWW+ZeUtyq89E9JvL8kKWoOuLBNOfrGc7vZ2P+uJL87VbON487nv526SkEvIZuLO8mxyjShCroR+SllEb4xj5c+OZ5unn12Zmu620lM5WqQYOq887LuuQHC19qw1sG5WsVwRNaD/Os/NZS1sPR6JuDUbuDoTuDodu99PWqgJNp8Ko0j3KRQ0EKvEQEU6e4lyShyhJtSy5lPOhiLDURz5lCz2sw3Sovk8ypNtvruOXKwxzPDGgYyl3Mo9ZyUcnq2MoH67+/Of+Qjo5qLj4BvbrducdKum6icCkbYzSQh3T4/iTnKinSEOuSLfVQyxCaVHd9mneNAt2Qi+5qpFwcj7w9zX40zf7qNO93loBeS/mPB/qnz06DabvX2M3VPbJ/qEFdA/3A1YX7GcLilEgl9JOUYYVy39J4+6J4W60cVtlGP7Ok/Hw8+t5g5J1+xnYfc6ODvmoMOW8gjtUxJ1tYF42hMxKXMhFcm+Ca3y44NSG6OsK/3k5ZrA08V0GY1hPGlEhjom1+yFvckHciImxEaZiSGFgBxzY33q1A6K0u4jQX8Gv2zn0OvTpz2fk8RmOqd7kG16rDdac51ymRjVLH8li7PDGiONWrOt6pWOFfK0bpM31aa8jTg+EbA9TNsfC7U5yHM9xHF+Ie3tb88dk0COjXW2G6juTHEEYm3d98Ar1kqXcTc/IJ7pE//XJ8y3vR2W6JMTCVwCabZ6OKtcmtDRy/IHowHnVviLVrZmx2M66005fqKLNqv14Ntr+JcamNvSiD1wgc8mkfJpbTu9tZ586I7/Wxnsd9O3O5inCqNKAnwSaX/E4k/h26/7/RqAeEGkKPwqM5+pgmwblY5qmr4HdCr6hW2xIZIKY4CVMCyxU+FUr3KplDeRaiSR80nIduS3DQJrroEpGlIq8ysZ+uJm5osmCjjDjQE7YyxNq2XCc5exPsvUn27QXp409bvoOA19wnW4+l3NRgL7qMr6wtMnnYYnFIOsY1bOvyA+gntWvNYbBYnqOcb6cQOCvYh1PbQi9M8veGWbtD4bctyUZn6HIDaa4u9HwKst4SlPrgKVPkYppXE/tojsyjIh/b3hZ2sZ2yMMDe6GKstlIuNRBPVxPGcr1M5LcTgt7hhx1LTkFXpLhUFfp3FWA6klz1nEPKBs7gmnH3D4uv1lM263q5fnKmoyQRmZfuVa7FHVci66so47no4wLrQoGTOt5bI/DJ1ie2PZ77dv3EfXVws5E0fYK+3M1cszxvw6ybo+G3prj357MfPbrwRwh4zd1auzt2YsqQV1uZa6zMrtOkGTYWHkB/jd8xUrizMNJBwrJOjHSQsg7J+6OvjEbtDjBvDjK2zLSVTtpCI23WQDnFd1BTD6Sqg8wZ3u1yz5pEeEm8s06FbmmiXzwRunJB8ngw4rplQrCDPm8kTGsxZqVvU2lEfyGj08AaKvTtOBE5V4LrK/Q7nuNZrwlomtVc+6+FZ1+ufwO9inuLXxfFGOM9FWLP7CJKSw62QU3oyA/uiHbM57iqWJ7JsrB86IX1/h15QJE+eMBEn2ulzbfTFrtCrw6E3Rph3R9N3NkZ+xwC3jzmllEyPIpsy6PaCpi2CaFHEoSOBWb+9f7Im920K+bQKz2kxXbihXrSmcKg7iJ2S2lsW4tsim+flQhXS5DaOFhRrI3OkoSMCXYn+HtjUbd6Kaud5Msm4lwlcUrp05LsZ1QGNebg2/QBfcagiUrcUFv42TJsj8bXlO5Rsjv45Iurf4Bexd0rnwe7huVwi3sKx8UBWfHeWXHe+bnhTfGYfJw1++TxWeil+4sPeB4SPaO/OGColnKmgTTXSl3qYmyamXfMMZvbI08g4M3T1zKKswsNOhYRdJRDtBKEHpFkoOvbw5e6w54P8nrolzuJs02BU7XEUzk408cviutPG1eiEYo4V6XAQRnjlBtjU1CKG26hfHxG+LAvdGuEsdNNWrf8tjp4Kt23Kdq1QABXJ6HKcpCNmfYN5b6DJ5hzTSEz1cEj+b6NYo/c377KEUHXlm9Jo1Up0dkbF249Hw1f+GSs4Xx9tnmsYb61eHR35Qvo+5gePKlvcQGhRxs0qA+aqCacqQueNZFWTvCXdsZAQL+JBtvHAh1oPvsoPh+E4w5EB/xaUBTc28JYqCfMtpBnGwlTRsxYLW6sCNsj8dbN9axCEJTKyI1CijgwKd8xmWOfHOOoykebStB9p4X3ngd06F4vaauDulIVfFIVUEs7Ehd8kMexTTUEmkejrzw/nJNxuZu5atnUbRnMZWLri3gm6OdZW9phhYokgpwba4+gn6dMWR3hlpTgWZTmY7RMehRiutU+XZVBk5WMoZuToOr/TbR8fhXnEOz2Htb9PbL7vzMIH8brqOaqkFOGgHGdb19V4GCZX1chui3dpz7SRfHi6M6JSG8BAyaIcBSxHaUR9olxzukiO/UJ1uwwd3uMfbeXdKMzZMMS0DWUyezA6rrE7mR8XpRtktq7sZ1+vpl+ri5oZpR3yzJzYpkkLgseSsfVZkZU37z81/tLGoHrg6ReX3oA/Wx3rt7n4SQkOwHDNjkWXhALU8vdKzLcjWk++qrkFgh4I+kUOtQ+r6P/hEC9TY6Ep6mC6rO9m4qx3XnezSr3ahm8RIIq5sFzjYohS2O9oirEPpJgFUWzFYbai6KcpbQDMRL7ouH4q4OcG9206z20G130jWbSfB11JhNb+/XFZ1xXWSIqW+JQqPZq0WK6LD33GfGn3dT1FuJCddDpkqCBDFytKWvk4sAV6MdZNrPArb0yk7SvPFBevcMNjPc7SMPuZxEPRYdZS1lWKTzn9NgABQS8kTYXr0YEhDu/4+Z/hBrpnRztqYp3zRFYW1LkzFjXLJ6rguUqwx3j3V/81tK4JquZaBtFs08gWscRjwqIh7l8J4XctbKXu26O2GqnXLOMulool5uos5UhowqvilLW8Tj3rEj7lFi73AJsaxV1qNDzxKz04RBz83jIsol0yRA4JkMZ5JQSihs3K1o71jr9l1ZDb7schbOIUdDfxFKhysbHuLzr6/sR1ec9Kv7DSEsWREckNBb1QcCbaqrnFD8kzteWhD5MojvwaMe4pGM8sn20zyGSt1UwGy+CXhhvPc9wEWL3R2I/igq2jra0wb8TVUoY7Iy40kK6cpy2VUe8VBk8Y8AP5/u2WHr3BLiaba8UuOZG2+fJEAaNf3uGfd1W7n+ejLjRQV5sJl/QE0YsPfQn89/evvxEEp5B9gxLjc3SpJdbtkVO9y6WZZo4ZDHsMCIsOOzW1R3ob3VtYTMqOBb2nhfyNwHYA3SPd0N8rMJw8Ii7259BwBvsxvLeUPOp4qQyToDA+QMfp/1ox/0oog8deqmjoj/wWDh2PyvgUARmHzNgH8v/X1lNEedNtMXqwEu1wfO6gHFLZlwc2Kn2bxA7a0SIgnDr1CgnFcs6Q+Km1wR0qJzqV5Rf95BXesLWmmkXKskjBRTTwsA29EJf85guuxLjFuzliEc7Ebk0aaGy4sbqLeh/7fbVPZ2qkh0Y57Ef674P53E4xNuRLOSmQMA/sooCIxkeBfuVr/uvAzEf0t3+hZRDaizCdpX6D5b4DhVjBtQBJ3IxTVnomgS7nOgjcrZVUjQsPdw2hWmbFoPQpPnUZqCaJ4V3BiM2O0KXGshn60Mns/DV7ZoB6P/KRNtkSUpZLE3q6YAL8qNAwD+yjZUdz6MBbh9gjvyTE+rXWDG2IBVXmYNtykU356Cb0z1rFT7VSR4lEriGcyQ12jaNYyejWcWGOUiIR4R8t1xtWMd07o1R4Y1OxnordbGJer6cMJQfUr/QfxX6e9jdvAsB/+AsBavhQTwPa/8ojJCPVsR75ce7qxPcNWL34kS3wlhEPt85W0Woi3bJoh1JZNqIiVbRZJsYql1cyBH+1+efdYmnunmXW0OXmsiLtcRzllkOFb5ywQwOFAT+fixJbZXG6LzfA2cTRrThUh3jLBfDKZFuFx8Ok8qDdYb4rgyqgXCI5/9hGM0+lnAkEnswrFne99XZpwZaW1vkpUbqxxXYsxWE05qg3mSsbr7nMgQAf187S3sTx8+Go/mo/X5u+3zRh3EeB/w5vnH3Zj8bqzqTQs2hOLExB8jo3xDxh5lBVuGnq1eKKQ3H+TPNoXM1+NlK/NkS3Fgmplnkl/dgGazbAa+NPtNgV33voGloqGUYeikmSBjuwUG+6+d7gITZT/N6N2Sl7a6W1FpHO6nHThkCzuqxk1qcOQNbU8StgQDgNYe286O6s5zf9nZ9C+vxLtnvfVYqzlDJHC0PHq8gnNX6nSz068v0aVAEaE/kgwUO4LVXnlvlftQfdQBn/f+93N+hiAK1CoIxB9de4N+ThzZrcYOZ6KY0vzIRRjnTcgYCgNdfeFCcjy0VZxsZ7p7CR+ck+BXLfarknjVSZKXcu1rioeGjUuR0FQQAvxQ3lz/jEZK9D9MCbNghdvEMeynTLoWHyGLai5nO8TKq6uGVRxAA/IJsLe4VyMrYgXFuBzDu+wOxx+ie+wkYGwo3QLg9dxsCgF+ogdZhtbwoW1qgVeq7jGYIAAAAAAAAAAAAAAAAAAAAAAAAAAAAAAAAAAAAAAAAAAAAAAAAAAAAAAAAAAAAAAAAAAAAAAAAAAAAAAAAAAAAAAAAAAAAAAAAAAAAAAAAAAAAAAAAAAAAAAAAAAAAAAAAAAAAAAAAAAAAAAAAAAAAAIB/YP8NX0yEsk61FgcAAAAASUVORK5CYII=	3s4e	Tbio	Enzyme	0.545455	1.36578				0.545455	1.16207	1.48935	1.69429	4.03636	0.545455	0.255273	1.35845	1.11271		0.578399	0.414973	0.367977	0.102662	1.09091
stringdb:9606.ENSP00000263026	1.8914	4.58113	1.94915	1.44209	2.00877	1.18741	1.83862	2.00663	2.88925	1.11944	1.91916	1	EEF2K	ENSG00000103319	5.927	11.36	9606.ENSP00000263026	EEF2K	FALSE	9606.ENSP00000263026	O00418	9606.ENSP00000263026	Eukaryotic elongation factor 2 kinase; Threonine kinase that regulates protein synthesis by controlling the rate of peptide chain elongation. Upon activation by a variety of upstream kinases including AMPK or TRPM7, phosphorylates the elongation factor EEF2 at a single site, renders it unable to bind ribosomes and thus inactive. In turn, the rate of protein synthesis is reduced.	label: attribute="display name" labelsize=12 labelAlignment=left position=northeast outline=true outlineColor=white outlineTransparency=95 outlineWidth=10 background=false color=black dropShadow=false		https://version-12-0.string-db.org/images/Proteinpictures/sm/51c/51c34d13baa271c4f14b6c36.png	stringdb	protein	MADEDLIFRLEGVDGGQSPRAGHDGDSDGDSDDEEGYFICPITDDPSSNQNVNSKVNKYYSNLTKSERYSSSGSPANSFHFKEAWKHAIQKAKHMPDPWAEFHLEDIATERATRHRYNAVTGEWLDDEVLIKMASQPFGRGAMRECFRTKKLSNFLHAQQWKGASNYVAKRYIEPVDRDVYFEDVRLQMEAKLWGEEYNRHKPPKQVDIMQMCIIELKDRPGKPLFHLEHYIEGKYIKYNSNSGFVRDDNIRLTPQAFSHFTFERSGHQLIVVDIQGVGDLYTDPQIHTETGTDFGDGNLGVRGMALFFYSHACNRICESMGLAPFDLSPRERDAVNQNTKLLQSAKTILRGTEEKCGSPQVRTLSGSRPPLLRPLSENSGDENMSDVTFDSLPSSPSSATPHSQKLDHLHWPVFSDLDNMASRDHDHLDNHRESENSGDSGYPSEKRGELDDPEPREHGHSYSNRKYESDEDSLGSSGRVCVEKWNLLNSSRLHLPRASAVALEVQRLNALDLEKKIGKSILGKVHLAMVRYHEGGRFCEKGEEWDQESAVFHLEHAANLGELEAIVGLGLMYSQLPHHILADVSLKETEENKTKGFDYLLKAAEAGDRQSMILVARAFDSGQNLSPDRCQDWLEALHWYNTALEMTDCDEGGEYDGMQDEPRYMMLAREAEMLFTGGYGLEKDPQRSGDLYTQAAEAAMEAMKGRLANQYYQKAEEAWAQMEE	Homo sapiens	string:data:image/png;base64,iVBORw0KGgoAAAANSUhEUgAAAPAAAADwCAIAAACxN37FAAAABGdBTUEAALGPC/xhBQAAACBjSFJNAAB6JgAAgIQAAPoAAACA6AAAdTAAAOpgAAA6mAAAF3CculE8AAAABnRSTlMAAAAAAABupgeRAAB1ZUlEQVR42uzWTUsUcRzA8R/aMcgIOnjoPXQq6OGSKFQexxfQschLlwkkOoTZpYLfjuZD7phBMEsoIRitzeqWPUlus62liA+zsylFZH/HJDoFdgk8ZLHQLnw/L+LLVwAAAAAAAAAAAAAAAAAAAAAAAAAAAAAAAAAAAAAAAAAAAAAAAAAAAAAA+CO9XVA3Srhhwl12BkoJNxKgGnlDuZoTvvbPaXfaz0z6mUntSmlP9mL7VF1j2u7IBzMmLG0KUBVqGsa9B4uyjTFxkF/whl7vPtxpnX3iDCz7k58FqCgm3gzeR+HqV9miPU81WZQd8Men7CuZuobRX80W4L/zn+XtDldOXbIu9GkqJyLa+1KTy7IzxqwH+XlvOLfr6KAm59QtyjaOO+u4s1Il1uLwzZLmFnQtDgVVJCx9kpNtdnuvn30uImHxg/al7M6s3f5Qk5H8vbC4ot1p++qr2sYxuyO39dnfiqW4vjm7v2kkkXwnlS3eMEPptrHAevxC3bt6o88SVAvtH7bOXw8K82Y9lt94o9PS5GiyJP/KmDh4u+gNT9cecqxzmZbWqfrm7J4jt7R3Qipb9DHwJg58MaFsGbynhTlfUEZBYUZOt9j3H5nvP6RMzPqGfe2O1XozjFZlmzBasc50OW5JyiE1srTvWM/e4/1y8LL+ZO+9o6I61zbua4ZepImIvdfYYu+9d5Ghd5AOFhA3vffOHnrvMPTeZOhi140gYs1YE1MxJqe83x/f3kPIwc+YeJKc8+Zb7/zWtWZtWZi4lj9u730/z352cgP+wrx4Kajq0frurQCj5OST1c0kRND8efK9IYLDEV9MffEt/iSI4Ewc9WNs/gBk6g0y4xH+AHx+N7+tHwBdm+lguSdW+pPJjfgL09RFXr3HxRhyCsiKepHQfyrDb38g+LfkC1qpF1/iz4BM43Gc0+ju+cM/Qv+kh83casG/30B/RVFfUNQTKJ6BvDZUAjAlZcKOBvk1oVjph1WBZEoL/qo8eEIlV07Au+QXk1WNIqH/PPj3n3pevi9dfU2q6gr1/Av8YQQvXnOIPPoTH6Ct+3PXkH65XalJ9S/w70DG93G0czAhAcruULCGghmUPTClC1Mv4pNIrAzAmtC/stAF1a7UwxK8S2EJ+cWXokHHH6vH1NNXvIHPxlVemdtIKTVQCo198o13yO7bWuV8wZsf8cdgnQyhBp9+YOLxtqRaMH7fJTpyO6KzWl//amf/gghuw54SbCtRWMtfvLKLvbSCNdsJk80J12SSW0SHcE3HpGpMozDtGpZmEr7V/M5+/CV59YWgpE3r6+F33B0couwIiPhDEAXV7NRqFq9TouLyuNobSvW36U8ZXhcAsrxWq+mq4Nvv8XvhX75LxNYOf/8D3oOb8UDb/saIzXSFJvwzMi9+sMPhdw1iWwq2JmJd9qxPuxSWNLLW57G2Z7K2pVN9Q/SIA0Io6hEm1YhPv4PpfZh2nXD/i9pM09xDdlNcvEs0l2jt5EHE74bLq0JYBpLKkHeRXdItU3VNse6mTue9nwuza2Fl2T3B7xoPf8mr6MXiSExJwNQswr2Zol4Lnr4BQFdllT2XxtPZS4cRmpabTCslq5/hl6DuPMH6YMnl8VLzapZs6sWqZDKrj2Nbia3J2PyOExT1YtrCnkkL+uVn9rNprafdJuM/w1+Px88obrEM3sOewMMnFET83jWOF5xgEj5xiMlHZj2K2ukiLV1xmXvl7tiGxKO+o/PVt/9md9vC0UmAqhOvhE9R9ynqAa+kCxODOLr1ZMI92mY6Y51mhE4pJLObf1noPoHY/GLp6c1SWzqJ0JvU3W+Ek75vqP6n1B3Bu0J/NWPxtXkr+qcvHhg3s19s+h2O7h3mp+gvRkmj6/UBHt7l0mV+VhHxww+ixfzfCzX0AKancc4fgclMkc5pmlHc7tF5B+/h0dJb/dkX+Ah4JT2Y6ENyyzkOJLf4Kt6FcIuUnh/LmlasvKZDafvln7UuqRoivMOxXAMrThIx9fQ2j9Hlkn8S7hclF7ZLrmmERjs2hfPbOn/1/94vP713yoKbc5f3zV46oDavn9aa6vtrCU3f8+U3aL/+WoB3KakkG9tF840/AHX3HnQtYXUe7pFMkU6rmZHTdOfpK7zH8I9/82npvfLVW/wq/LYBTPTilbQIXn7N8a2jP99rHl4q7byosLFcYWGS4sIm5VXXRpym+u5i+QlGaM046KYwm5aevibjb7t63OaVPsLBVmh2Y0cyr7wdv4rkxHzJKe1y03vV5l6fs6xv3vL+yQsG/mpCX+zlNnaReJfnLwRRyZzXX4nmG39I6EFwTGFoBwdPBCYpRefxH73Ah3GvbCm9+1gw/MMHquNVwr0GQlS0o6j7X+A9lHZ3K+/poUNLrLS1ftKqimXrOiauv1RSPsD6JJS9JGz8iogp5tfYmzu19S+R8RSv7CIReQsafOzN41jE09s28GEEgpfSk2pkJjdJTWmTnNqtNOvqtEW3ZnxCUdR3f/r8eOghdf8x9fAz6rNX1NMvKGZY8XF0XOZV8Am8x4PHVFACRPwhqIG7OG7AFGnzs/CIpIX+rQHfW9f8Mv2O24Lvf3yvNl+WnpZMUQLmuvuma0rP8Pd/f2/e/IoWetRpOkxtVt7UoLYkZ/ysAta0Kva06vGziqdsz+PVPqbvKYU/cl8yNh8swc4UMqUOvwrJrRebWCg1qVJmcqP0lFapqV3yMy67edyj+xb8eVy6wncKhVcCgjLZYXliMSXsyCLE5HDyeOTz77rxWwSlSgteUniP9Hyi96ZovvHHEDx7znFwBscM+taSruH0NBofgVtG/lRey4sf/zlmY9CPhHsLv+0+c/3mByKpg3/tCd6FV/VEYVen4u4uOozWexitFbfVuQZeo/sQpuVYcRIrNPEpB5a1PP5T4T3rMI434Xgj9hdgR+Jvbk4iXKtYE1LZarmS6mXSk2tlprRITWkn4wfxp5JTSLrGILwAceXidKJ4rKBMOIVA3x6VncTf/2cYH+CHH4d5DcTAIz5+iUCumOCFaL7xhyHTs3DCEDqniNzy4R9+/MidHtRjgVnjpWff/230Vq+QV0pBCHXvuaRtKd5DfkfHuF0dtNMKo07T4VX20Tub6RDekSM2MzkchLO9tM2cM3wcrcPhSlpoXtUN/CoUdR9K7hgfCdVEtlqOxEQe035MaSLjB/Dn8eyZwMWX452IyCIWI3SZWHg+zgbjwWfU4H0qLBefD39QyuJ6V994eQh5f75R3Ur88KNovvGncOAkOGZERSv1ehgfh0DwvKL5ybyU+qdvfqDv3ji6BfSeCgiRNE6lHrx+9wfgH66Bt+R2tMvt6JDfSWvdOVKq6Q4EP7PJalRoLSYmxThUhiPVONaAI1XYl0/1P/stoe9BwRZKrlAJhCrJmpBGtx90qcafSv9dyvgcAjMQns+KLBrHa3btvcb/5kvBSwH17DEVkYe7D3lfv6RePaUwhh//NlzSRMTlaNGrg/glqhrI7pui+cafBK+6lmmjed2SDXe4Nx+TvQNkx02y6zb/3mcfspmjdW7P8Udb9G+YBV3l6CQx/a4QfmevW/qV4bfvdM9E4E3p7W0y29tkGafbGad3dsquz8UYeHVXsNl6VGhtHEnG4XKcuMi0HEdqiJC24Tc/fkTLwYWCAxTPQyUA46OF7Uch/lTu3qOsPRCai6BMpDWrPvuSutJK5nE5LpYsR2OWXxJCIpHoJ96UKXH/Kjl4mbzbS/L5ZAWfuNLHe/FKgA/A7+V+/a1ovvEndtKewai4inpKte62eFEnkioQV4zIPMQUIqEc6fXs4u6Sey/7v/qeuvcIShpQ1pm50H/9zosLP03Zuv9qSMTLN2/+HwBc3hWy7Pa7//E3kttapbbzpbfzhU630U5v21h4tbT2G4r65/AwRuF39P5UnrcE4CAPWl042Y4TLThax+95jI9knDEUbKB4hmk/VIIxIU9yUmtJ6TP8SezXglMoKzCDxa1GdgeroFctPmGygxXMOTA5CWMbhOchI5fIKyJaKxc08lBcwPbmynd0kPgwdwepiFRxiPgTIfNLUNSB2luKDX3jyi8jvQ7cEkTnMyFLkFrLLuocV3Xzk7x2bLSCiiETZQMo6y9cwV34KXfviccDd38QPP9cO4iZQI+1mWPVLbHtIuP0ttYRp+kc/4QIV1OOUWDXuhKv2vgY5afyfCAfnC5odYPTAY2LOFaPj4bHqx912hHK3phQIKZWJj+5ihvfL3j6N/xhdGwQnM1Kb0FWOyN0drt8Xuen2c1T/c7CywEZiQQ9zjvjD49YuEbAKQgBgeyqDNxt5fztw3O9+w+pZNF4488nIpsu0rINfYo1t1h5rUyRji1EVB4rusCttousaeWc9YWSJlSMoWJEZ6zWJDdfK61Ujdflmned9+AZGq8SVwep19+KbWkU39okvrVZYluL5IjWWxt3feLjKQ9HWVjL4pQs7GSRq4S3AoFw2eU+NgfhWA10rkD7ElOkNdqI8Gv4aASCZxzOWcgbY5wlFF3oCi2uViqlVig+IUNSrfyPr4Hb+SC+Cpl82mY64tntE/M716U3L81tVmquIfAuQ338K2Uqt2pA1am+ed2HD/BYQOXWQsSfDI/fhcwGVh2l2nBHnNeNtFqQxWJRedST5/R2DgAktxDjTRih33WaV9IIQPDylVpgnGvnTdpmNNG5xoruENvSMNZpulTrrM3kqi4KGAcnOdjIwlIWJjIwkkGZFudHgYAIKMGhEuheg+5V6FyGdg8026m7X2GU5z38J7ncz/ISHuZw6XxemvGiIOm9aXQG5E5inClUwqBWIa5WIqWWL6aaBpVYjnap4Ol3+L109fDtvJFUh8y2EaGlczpm53VsSK6fG1su23CdwHsUxqjcqmbdqsZ3X1D4AJ89owqbIeLPh3/5KsG/JVV2Wa38ikpaDdnULfj89egqYBNt82iMf9aaXk/BKGzrXOR1/GSzfytrcw17cx17S/2/tN5YET1TM08ZEePgIQ87YZE2l4GhDMxkkDJ9M/tIFVvvBkvvOuM0U6R7YdxN3f/6H2+Ge0Ncu09r9Wdxm1PIgkQSQniJZEcqWbtf7lldydvngp/vWSF7DIpOmFjFUiuXUCuWVMtlj0+GchQUXWmtBU9/wO/F0g0pDaP9RodSXuey7NbV3Cr1sHy2bwoquogf/z6MMTx9TLXmytyownefUx/eIkYV/3UfQvj/OfQomnr6OfXqG+qzFxgD7fF7MWZq8ximnsmDWxCSChmhN1ayNlYJna79yemNZWzfkijP4EJlkAqgi/QZYZE+JSzSBydvnLDKWVz/ppjeTZbeDfzk9GXYdBEpfdfD3e/X8L5+JsAv8bCPqg5wvXGW8+MLwU9CK5yGWhktNFutXFKtSFIthzU+EcphUDgPeUuSewO/l7omXkgubfOI0JPyu9akNS2JLVcKzoFnPM4EgddKYAzfvxluKiF6eLjbSXywQouE/u8y2my8G37bFYyBTMnTDr9IFpbA4Bx2ZWFDOWtDBeP0pmrG6c11rLMZ7Oar7KYr7MbLqW5eJVyykEvyhCnikluWWcty2qT0b0no32SPOK17HSfqsc8H9p3lWWX4LfJ9iIsHJH94PuL0K5J7FROK6DtCSbUCiQmZUCGhFIRxpyFvBtVcivoSvx+mEme0iud0zMvrXJ9YOyOKJ+2fjgvRMHGChjkuDZF4l7o03Koejw/w5ClV1AQRI/wvCa1qgXchMyvI6vug2ZmO9TysLx3rNGtNFju/ld10ld14hdVwmdN2g7x9f8zA7rqydrui0W1Zg9u003SdZhoPjUasPjUiNFl6D7/F98PDhb7E/SxyzGapTrZqMt1A03eEUI6Fkh/G2UHOxMevf3j4j0w8mEXs7EqC7jdy2taSlRPCC8W9k3EulJmBWLii9z6Jd7nezWvNxZef8X9ZaIFI6P8uJLcA443H2GxOUUN4FzLvIll1j950j7WFWFckdLoEG8oYrY/ljrG5l1V/iVXbg5ou4hI1/Pd/UH1Dkzn1k036JhhTI05LCp3WPhyLJcew6CD0c4lkavjtP/ARxG+U+GaAevcPX8vRLoZyJBQ92YoXJCfWktwO/C5efyN49Ix68oIOs8nOO2l6cv2CuArZiGJWQCaCcpDSjNQW/CKdDSQvFoJ+Ht7j0RMqqxIi/nuQ3HyMN/yX02tsiNJ2vAtZ1MPxbeWYV2BtHtYWME6vEzq9Kh0nw9jFjSO1mbG5rge1XajpRFU70X3LLah0gem1mWZ3aKfHG1MKRrdl9G956qbXBXkQXuEjQsO+g741xEfQXc67GkK8N8v7Ckq+UCCmzq1hTygTCL7Gv0nXJX5BORmeyfFJRUgBO6pMLqFuZkbr8tSWmamtkmmtrJQWxNciJA+eifhFXjwXdF7kVSTgi8f89+fQsVkQ8d+D5OZBRQ8qBhhvRAvNMQwha/l9r76h8/TbtxCSUH4Lq9KwOgNrsrEmd8Rp5nNtBI6cwXEznPNglbcKbe5mbK5uR0H9dMuk9Q5DK20HF1kOzDZnnFY1plbrdReEpApbkZ4xQn+Fj2Cojyreyf6lvdoPFizthHI0VAvwb/LmzXBINGHuivNR8M9COI/FrVXN5C/L61md1Tk1s0M8sx1prUisR1gh87AgPsyVS/y8CDzu42GU588FNk5ILV4AEf81SG4uVLR/clrtNBlfA2BGYMpiXo9R3fXEa/cTr97XDazHymSh05lCp5k6LbUzSUonFocJmKWwHdJw2vVfNle2zUq+uN2xb+uZ+7TTK2zu0k6P1OnC0NQf3wxDCCP0FgfYfaTQTCfdE+KKd2lr+xoT6jChChNKoZrzOzYkrQk4fyLxvCsXQbmIKhVPapia07k6t3tZZuf4zA42LXRKC7g18Etn9v7jV3lwj6rJJwZ6yLfCzRuZ2aSRFTxDIeK/B8nNhvJJqGgxTqu7QAg911uY3UI7TWdWZB2Wx+LTeKxMwqpUuk4zWi+PUXQsk7TOlzdLmeTVrRjSLxZ8BwQXvAZU8ufm9xwiPjtw4fFu50fbzj74uU7r7Yx4xiXHPDr+nGNgB9t2augrfBxUVgLGQG/kUJ3Kg2oZJpRjAo+iXuIDDP/zH9S33/AG7y6sq1rX2qTQUE1983X/4wfbj2JJQjSLV46sXNf8g7GVMmkXF+Z1r8vump3ZIZvZgXQ+khoRU47aDhIfR0URWZfFqa7lHdWCpiFiMnD1DvmrZ2kPExleRKEPJbgjGBa9o+OPwUx2lY5DWZMZbkz2+XlXtGfTVdrmhcU9yjrJWBqF5XFCp5Npp2m/ZXTyVVyaxp2unEQ0r4i6Ozv87riQfpbvZbjEzc2/tN/30RG3z2in97swTm89wzhtathaMW/fEJfEGMiEdNi0EUm38HHcGSM0v+0m1NqhOiJ0GVSLKOo5fgn+q5euN64q5mQgOAB21jAygIkRYqPmleRtO60xOT+fVViCtMzlqaRmlmdW24q8njVZneqZHZIj/UZCHcKLUFpP4qP5/KXgKAdaRrC/gMwy1HVxht8K8AEIrgevsZS610dkeXFqLAVvnkPEH4FwDWWcnmCNKQEYw7wsvrI2iU+CsCQMy0adXh6j6lgu73lJ0a1d0aVJ3f/awlBqZdTggsC7ssH9M/wG9l94csj1M1poOodd6Tr9hHZ6vfttJOcjgxd4QmuIxxtzXn83jMuYfAT3+6iCbWIYheRWc3SukdybJPc6yb3Gb3uAX6Lk+dNxDTVI5CIyDN4ecDoDcxMY6kNXmzZbnIyBuxcrrwipGUhKQULS0czA5LbtmR3j6H4jow0jd4Q+qf9eXx4WRRhZgcxGbg3ya8UK6tSbrqz9/kcB3oMsTCDLEjEKkeiJ/E2CtyKn/wAUNQClw5jshXeFLmm9iYWeWOyPT4KxNBzLommbJ53Ln5PeqhZ0SfZ0lcyZClmvnon+15aG31lF3Ft64d4G5we7zj/a947TTJ1eGN2MxBxwM2fFZ104of167C68g0FMmDp6m3xUJ3j7BT7AsztU6ZibQoHgBUe7VvD0LT4M//XnMvXVKMpHejJod4P84XYBtlYwMYSBLrQ0WfGJLDIBIRHIykViMrgJiIk7nOyV0iKRepGVUIfgXKTxCPqhFXwszJZRGydEpSKnCnm1rPw6ucL6ufm1C64PkHgPsjKJvJgy5oGJYSLFk+xLh4g/1klnYmrIWKEFT19h3nkscMVCL8bpJaFYGqV2Kmte9sVZ6Y1TU+oUvZvlnWrHufFlPbtVzzQsMGz/1O7eWoehzWcf7HRmnD446vTKiE4k5dI2IzYNkYlIKeDu2PMtNarIdmfs91cuC5XMCSBvlJN3KtUbXXhPOgQ/vsa7JG+S/WKAerdfes3RrqSoL3/xUVnq/hAqy1Bfg4pS5GUhNRGxUYiJJMrLqFev6O38BmfAKq1gFfCQloX8YsQnIo6LiCiEhglev+7p5nc0kx012v2XXIe/+m2hBV99ST17Sj0VVHc3rwp1OZziFlhwMLjKML1+e0HdoqzyKVnlMvcFvP9v99zgj/cgqn15j6sh4g8InY6pQZiZPKa7LcPcc5jvgoUeWOSDpZF0hZ4VUzMns3laap16UrVyTJlMdL2CS6O8W5uay7UFVneX2AyuoJ12HNp8ZsTpx3Sd3hB2Bcl5SMhGXDqikhEej1Dubp+wsOpmjOBtgrVm2OyAjbb8q88AUA8GiPwITn0g+bAWozzs4vcGE38XTkjedfoVlGIJt2t4D9otlPHQVIeaShQXSBTkIjQYvt4gLsDH27+l/AIJk9oItHSgvAYp6Ux5jo5FWASCgsm6egCC119YJITbpzq7FnkI7qa+epD6fMxjsIKvvyI7+WR7K9naRDY3cBLj4O2KC2epJ4+z60ICs7cf8dCCr9uxLB/XBre0YgUyk5VXzcIY6L4ZyRvwHtSTPtTvhIjfDZ/fyZTnyd6Cp4wxvNJmzLbF3NOY54T5BN1yyO/hjtg8I62etlmFWy4fzZOOKJDiNil4NKseyZt1amC+1d3F1ozTqx2GNp15sMPpodUxrpmlI2MzmYHoFEQkIIyLEBLBsQiKIRr4rj05UoluOBhEZjYKXnzN8eoQvHoLIYKXzzjpFwgqZ/ifP9ypKinYOf5X//zXoVLAK3n07k6355zgQHh7Mp2GtSUszJmYmxEZGXJhkfMLS8Rbu1Z1tYZe1Dnoqc2oHEsy5TmIlt4Prm4wM+G4OJOFBUyKCsniQo6PJ07b4pwDztiZBJkFpLqTpTySV0R/A/9SD8Zw+So/o4wtbDbmuHN3HMwPsagPjUiCbwTuPCQxCjXUh6zNv/Sc0VMOz0Lwo6iT/iNM8cVkd45hG5lQjxlmmGWFOQ6YexYL3LEkbJeJ99yslplpDZOTa8bHVyjElshEFkqE5bLD8qQSmtXM+6ea98+mnba8+4n14HLbe2schjRP5jrJIkQOHEeXn5qNsHiEkgiJo21GYDQCIuW4YUR1PTXwhJPdzPFqJ3l33z18+hmi9YibWQU7xl+qKPmtO4EHhGs1v+053nUa2lowMaI9pm2WLCjdUH/R9eYduYq61WHBVjlWq7LidLuz4xvVGKejYhAaBj9/eHjCyUk6KUnw/Nm7nj2j7t5lMjBQkO3eVKr3bCgFH+AaxcurmVhYvyincrpXyk7UFgfFgvBHYTXnuzeCfwmdvQW/BFmZSD7JhIg/ILQnJrlgfjlmXsB0E8w8hdl2dBvNMU611bEzlMcRGzfa5gkJlbTNspFFtM1iwVks/1RZvYgJ5v10aKdnWgzMs7y7yHpwyakbn+g3BnA4XwgEAPgD90aaDcbm4FjG5sAo+EfALxzhXHhHSujmwb0JY/jbm+FX/VT4vlnL/U+QA5UfPbHh8UqGqFdfUK+/otP35dcl9x6wqptUS2sU8njk5WtkZTVGuXyD71+0YnVy6MFL5Qd99GBiCv9AuHvAyRk2NtIlpfxXn+ODMAuBtRXkI8rvQx02vycht2pOWrEimcU6WR7hkKxv5wy/SLRWYWTlRfD8KafglOD7X67ExPWg4X++gYjfyWQC6mcx4zymGWC6MWaYY85pLPanTzJ4LhBoycFUHlo6lqt9k2SjiqTC82mb2QHp8ElSdugYEXq8XofyrhjVXVFqu6LcAoupvrudHV1kWiGZXS34/Dte7zWECpuN0fIM/3D4hsHJV9kkV8I1A4UN19PIgQxyMJP57Al2S98s+bKfLoh3OBkXBN+9wq9C3qDI2wOurZcUONlwa0JajlhIVOlNqu/z10RWNixO8Zqa8B5XBnnBZctY8VxWTTWMjeHlzdhsa0dfr/G0vfecj9+iKkc+P3Ucr4ysayIfP+Pj3ZcGhXCVk/Ilo1JxLMd3c32m4Sl4hyE2Gi15nLffCACQNUnkwAcqcekWangAIn4fFHUf6laYqssIPc0Is6yx2I/wKoKQMILQl8OpcbBTwCK3WPGQbHZAGss3GUYhWHUGG6yx3x6a52EXnj4bV2su8hou47g79tphpwW0A+HTJfj8DQCiuOJf5dk9CMedVQwzFL3S4RNK50xV08UUsjqJ5CWS3WNGe0w/ne8uePM5gOG//Z16+QVTg1+8YuXwkFnIKamKv3qTbOsiq+v4l6+ARiWXVyJ494GdyxAi+P4r6ivB8D9+xCj3nreFla9YG+mFgwdxyhKWVjAwmHrioI7T3JYbJH6Lkxows4G7PwKj4RmE3Ao8fU69/pqCkC+/FmTxOMFxOJjtt7Iqw8IBVa2cr78RJEUTRZH4/hsBWZ08uWgP73EN9XpgmP5X6e9vqK8GqOG7/W+HEP4p9Z1I6D8i9CQDRuip+ky/scCd8MofHj27cYCiTsrCTB7NPF7/wCBR1MjY7BWPI8UwzYSFJ+x9cCYQuR1n4kq3u/PY5knQC8fh84zTjoUIus6Ju0zXacHA3ZPnPZny7BcOewJbzsqcb4JPCCO0byinrF7w5u0v3SR9wXFN5GQ3kldvuTa1schUMQ8/3qXL1GdPqQcPBS9evvd8eDtUqvFLkLWFaIujhMfd9j3iN98g2/vJ1DZV/aowRmhDQ+jo4vDhkNKZIcVo6P1toQ3M4ewJ/0impYpNQ3wWKzFXKjZNovcmd/Cz+Odf8MuqSO8w7CkMN2lL4DWAPr1n5GmXtDjC78pZg8vnoTFT/PxSpG0mmgMIfiB9IRO+dl7YNoStpL7+676l4K8Os7wy6Tim6jDNxgIPLIwivG4ND/8DvwS/oxt2/jgfwTqUy7LLhZ03LF1hcg6GjqycDvGqfmnvKrFTqdAJhk7Qorh70uH9CLnF63lWIIcaeSgknIF/EObvlTcsGbFZmBBEJ/IGH+JdBN98xytvwMkMnKtG8Hn8KsP/eEt9MUR9PkQE5RBu/dRnn1GvhqiXQ8zL7GKDcXADDm1EWQC64k2S9p4jx58rW09Ub7BuOi3T2SpdWIijR6F/2KN4eWwdAgswwo8/Dr94SuUkoCIXzWVoq0ZnHXqb8PwpFRtPOHvAN4yxOSYVXMZmiZQChdQi5dRC2ZQCsYBopBYhpUhVsyWFuc4mIISuxMTt8DlR642M1ciMeDpEiDsOTIf5QnbpXk60KcdRF25L0LpLtBL+R4Q+wdwOznPBgggsbsLiNqrvK3wAXnktDp1i74hmW2fAyg1mzrTN0HdgWblL5nQqlt6elHmJZRq/1Kdla/LDKdF32WF3EHzTSzvAZ/cSrXizWJ39mL9P3aT8X0J7BzMpruU//xyjcC/f5FQ2YOt5mDbzGjoRpsV/eRMfhlYZ1baosUOmJZQyERfD/LL4FBHih/3rGaEPb4TpQVQFH2x2O+g4C/U2qLJEpaV4g594pS+SjJFj5ta0JaoK7sl4/YWgvZlsbyRolZtK0VaF7gZcbsa1VtxoYzmdE7d3glcwgmMRnQwyA4m54sn5sqmFtM0KKQUSyfmsBGZ5FC6xO6Y3lOQUEW/fDkOIZ0XQ7Jt6n1QdNWrYx31WIPjxBb1GSA1QODgd+vM4Dfb8e1248Ak695CDolnH72PiAUzVY2yeH0arPBr+h8+7EO5p3ukFk3zGZqPTtM3Qs4eOLbSt5c8Fzy27+Wl5/+bsgeNZn21PeTQxakAi/A6CbiA4K8HnSMqGcfjkuDgnE2cIJmfpzwsj2ReTkGZwDLEpilGJZF0Tv/uS/Ml0mF0EwL/SSdSRw39/iw/htAdlVmhwZJLghvENKLeB9R7sWYN963BwPSP0sc2IO721I2ir724026PJ7p3U2RC1G0J4CAxDTBCSIlGYhpoCXGoUu9KC63zcbGf3NIo7n2WfIeAdwtgcmcTYnJDDFtqslFqkmFooRducmAtuFtOHGCXZrq9Ov3aD//OYWaZmP1xXYu90HJiB47MRsIG4Ej78jzfM3MNRl316GW+oBucWoWs3eTMDIv5d+G1dmHySmdPNcsT8wp9tpkMm3sUv8eUzwZVMru0WDbZWM85mwUBos64tdGygZQXOqQlngzc1P9hx8dHB0kfHsz9bk3BfNWqAFdYH3+6aHXLl28W8Nm7DJsc9elynjZ+Yr1uivWapxuqlR1ct3XRcYxlHJ0znaFttDQAypVj+VBssOiCE111LdCbTf/EkvxTvY7MNWcZocGBSag/tKJiQ2LMWe9cyTu9fh0NCoU9swdVkxFqiwBjNdu+EZ7anRs8nE7ZncNYGPgSG7lFPP6OSIsU6asVvd0r0dclWFShy9OHihbOujMpM65zNSsqTTClUTGOaDRm62UjKo7+IuAxEJkM2N0kjxhZCBN895/gZed2NofopuiQT4R44PAtHZsFyCXExeGSWhyMz2Pm7ed3l6NzNvS4S+t+EOfHWLQKz7QmPZIq6hwnGY4RuxeKLvLKHeJdvnwuy9ipHb1LmTp0793AuzpQj+DbbPoFt7Ca02RInLaBhhhOmS8Pz9rU+onOY92RNyn2lyAGxkFvl2ySbdkvmb5u1dfHOAzpp0dv3hX4K109gNx/mc1CQQDrrcoI+VWjbo9BWXiF7Mp3XMEDd/250reQZJ+YMp8qXE3yO6C0c/scPGIv/MdkaO9SOJsgYygXY7Er3G0z20UJvGBFawtNYPo9Qj9ZUv+iIRpuxGX/1vA+JcD8kRuKZgMIovZf41zo9bnUsrC+Z73ge0UlIzgU3HXFpYgnZYunF04Wts7zQZuHyaCaikuGadECfXyv44nMAZGEibJZAc1b88zyMcmeAmnloOo7NhsYcojN0+J/f0/20mOcqXn8VI/QtkdD/JoRbGGZaY7YDRd1nzvl0i8Ps1FGbGaGxuIXf/gyjXM4gy+w4hZ+InZkIdxXs3RUNy0Z497BD+iR9Oiaey4EmbbM5bTOOm+CY8SKv+M3Fl3Y1399RfX913r2QsylJ69g1O9C4C3afrpfY4+t/2IG7BpfKeQ/6qHt9FIAXTwVtZbyG7dDaYiGrkw9OPv1H+5fQ58x1r6fptiUg2IxozuQP3cDPBJ1Asj4qbFApTJQu1jlhPm9E6DVHZ845tooR+vgWGO1XrAhUzzRSb3FArRWTup+i0uoQTyI7ETmJoGszxkC/xqq2zPN626rQEPXEbGQUIbccBVXi3PSJvLplTh4y8dkSFRen5JSrjzQb7hGLNhRwBW++E+79eMbxMkLqDuyZEv80b+z5Homxrtg/g3aa5bOOnt/RxRsWi1Cxh2k5REJ/NKO76mbZYZY9mVD+8wsoMJnAwrqfbP6kBYubCa9rj/uHblfzErazc30JPTWcUoSNIs4oYdeu6BVHc3X2Oxrb5lg4FlrZZh81jMRxa3DsaZtxzAhHDHFYf4q9z/Lk+vW1AxtqB/ztnblHdpVtQ91OaC3ZKL7Xjxr6cvjtPzGG/r47c5ad3KmXW0j/djM+NfT1T/8c7181gbSd2hA44zpXJd5eNtcF6efoEI3p1PMHrEhDdpCmRKUNq8iCDi4cw8H9mJorpuNQerHqoCFWaC3HsS2LtNeyIjTE4ixR58/KMWSXW/yUCgsWnRzDc+0GrTVyfdfI916w9IZoI1mOW5GgGV66IreMtlmiqGZ8WcPikrrFueUq6YXifUPkyDoiHd6ta66X2yCE0XTf9MlVx3BgGtEaNPw/32OUyz18ro/SToOZ0JyL4gPMd1p/AufF6N4NEf+OzS85en6M0LPPkAkVYx47bcDc3JHaLEwzFjcd+TQnz5egiyh9Kn+kK2GiACtF2Cth28F0Yol2vBpy1FEyCYWT4K0KaLizTKOkLWKltJ1wxIAWGgd1cUBnqkvE/IyLqoVX7K2dk9ejeAuS1k1IWLxabI8PEdfNv/pydNH4DhFWMdGguPyoQdzGNUTSPfqtLsyWHTsTHF5LR9Z8n0qgCR3ZePsRoZHhPBJW1lmJwnOsTAsWVx+Wh3BoEz6JEjOvXHZ24zFz2IZPcc+ZczJ8HTvXmHX+CKvYdUKFpXiRyU8pNhUTxuOqad9lpf6rWj+++6QJURfNSuQUlS0zD1hr0qBJ1+aiGsWS+jmlDUsKqqZmFksm56LmIocZNguRLUylvngJIcwQ48AMNyqSCHVnBaymvh7AGELPwc5hCo7OkkzYQQtNtxzMlKNjF0T8G8ywwAxLzDmHOc5kQuW7e+ddxtqMxY1Y3MDsxRPSw+frjoOZAjiLOdBu8lJBhCoyJsuXTFeKmwjnOUuhEwD9UDHLFHnHAvXTOROM/VR0L2C/FvZqYrfGeLJyn0u4rZ5Z+ErELEfjjGlXCKK2pIJMryHzr5EFN8j862RWS9tpy6adUw11Mi7op383QPGqynF0HY7TTfB6HKWzDkfWgbRAutOIyvQFkzQnZJ1HyClo74HpYdZRPdYnudhVNKv2dGARYhsR3Tpjf6UOSk+h1AJpLkizFsvUZ5JFx2AkFmUnr1xbMnB1fF+v3A/fC4ST4+/p2swuMCIaovs6pvZ1SCNd2796S0n97LKGpYVV07NLZGmbY1MRn4HPv6QAcDtayNtXMIpwKjeD6A3j8ctxdAY7fpPgh+cY5dEQVRYNHJ4lHrKZ/k55y8WypTuIK4EQ8ZEw531NN2fK81xnzHEZEXqs05idMNZmLKrnGLb97PQJeRgpYMXhnP17yfPKCByPaHX5yyUlTynKN5DEAUeccIdxtLhVmvJZ3ky3upke9bymXl51HXad2Lx6wye2dnPD8veG52luOmprGNIogy8oCmPoSiFbrbXSD50SM+8s33fwm36K8fjkJmhsZHJig9DstUgwZCQea3PaOUboAjfo7oXlcdYnxSzFNLicmxylbdN6nHsRni0bUWWFamsmwZbIs5+YZ8JK0GIljkSblaQ9ocC0/NIu2ubbPVJPhC0E0ckVKzdXr7bq+/L+xVJcv4jAtDV7KnTq2ufxaufnlCqkFYpx0xFGws0XrV2E4MvXWo1lgm++wrtCj4/dTg0PQns2NGZyiqzIwax/nZRXSODQTKkweskwcFzgGt5glWjp+2Nhbv7c4zDTCnPOY64L5l7AexCukZib8bPNWFSHRbW8siEI6b/zYP6J4lmHMg3mHTyjhGJXAqOQaYXYY439DjjpCaMoCZsMpbPF3Jo7AIbf/o26/4LXfA2GYTjqIHMhVpysFvOpz99mMMTj0XsZvhnoq9ssVrtNjdy8S1MreZtFK++wUfdunDuxElpboLUZnE3Q3DRidl6yV11rBfLskO78L5tHEurHcgqWWlUqrtIusa4azntwfs/eSj33ls1osPtXIkxReQZRGog6gdCjCD2GMGECDrMqT93sYl9rZzU2ztKq0UOtJZ3VPcTgj0+Lc4jmEqTEqkzy32fRblBQOSW9kJ2QhXAuvIKYeV9RFUr6b7m2NWAMwhmzHkwXofogc31ODwen4ewSVu523u0qSnCHzPVEymb52I2ceDPBF08npWzs+/4uRHwMFDWIKfqYfZZReS5Bh99+E+9SGeiut8x2jM2M0FhUw2//DAAR2bV2b6zmxIWWiiBdCfrQDIxCpuZhhxn22uDQWXB8WKaknH0ux7uLLH7sljy02uXqHo9r2y/0rHVsXWLbuNzvxtbQoWMuV621SwO4N88Z5pjq5ukYle01q5uiU5S7n8PfgZL903ZobYT2FiaM0z9pHW6KoljC2nsXUhx/EjrUB3oJbL0Y9poYZfVqlUnNUuPb2TrusN/OJOgYqm3QaP+vlNqj8IJUlTU898FtLxP3ffDYR/+SFXQkoftITwsMmg3RYI1GJrO7ndKuRLd1E7ER8HeFtuHkLY2m0bUbknIQkwK/MJy9AA9/hCYvnZSbRD19App3ncahGXBcxn/WI3j5lFdTyjh9ZDqM5sFqIRODuWL+awTfPgcgVbdVtNvu44W+i2kmoza7CHvocozhm+eCWyazkvdtxLz8UZUZm7GomvDqGR7+Ow5n+vjn0s003oPf2YP9/jLHouQ5mSzDi9MMahed6Zxypl3eukbVNF9Vlyt71Etsvwt22GOjKY64s/SjpU/6yZ0rsT8eZXMy3kKD1NzrVbJFqWwzareiaTtSDs6BzlZhaKeZ0Ne79s07sR5hvkRqajzZWAQfW8hYQMYaci4YFyOhmKGiXqo6uU7JNgsxVvDmwHwTk7ATaHRganOtDWptkWaKPA/d4gMaiVthL4zDv6KXf0LvojGabX4Oq9PRtXJ3UpY4N02qpEa9sUN2c/gu85pjBRXq2SXqZJpEVjGSC2ZtTPLlP7mPX4IIHdmzsQiFe6lXA9SXA7zrlfBahYC1bKcV67mbAtO8RlYT9W46Ct6Ijun4eKFnOdBCMy3H7HOYfZpMKMUYhvLiKZMZt01mQs0E83J/thmLqrCokt5ljJXWREgNmXuTzL1N5l5nLvL6yIJBsvB+QvGQmHa1zOEU+aNhOOSHQ8TuqN5tSYPTwq/NCOqa59eqTlTIOuayzEno+i+IujYxrl/6Qr6ce7xDUJpNWE7+OkSsQPZ6FGxAudBpHc210B0Vmv7U3rJWZ53FUfW7dyi69cQIBw0gYwoZO8g6Qz6MrZCsMKFITrWaFUaw0pxZRR64cALaq6GzGl4HUWSObmdcOo8MM2QRLgmw8AbMN8ByozCbYCWM007UWDK1eSRNNnubTaPyFqTmSGcUKGYVKWUXy7rHzUOVaUmtenGNejZPIioB1b0tsrkJ+AAjezYYp0/MZjmtQNB6hG5A+EZ4rGY7LDWMXPX8MQWAbExKfJEDEf/GVqQZ1kzLMcsRM+0xw4aM52GUp/0UX1OOMp5MGU9pdzbh6KWNtRmLKrCoHAtLCK9iMqWcTKsnszrIrC4mmR1kajU9DfxxeDjeyx9b9LHrFIvjsyjsyrHsz7YkDk4KvcI47dtCOy1lnzXZrUojX7A57aFK3IBYzB1YRop75Uv6ZSC6/GBQlr+5fZitc7TWQdrm0TBO0zlntuLZXQpj4FzQg7Q+U6FlHSHvyxoXJ6mYoTqpUlGthaVYzzqYyPYJMC8LLbuq4V8s7ZUDz6xxEVUKp5OXINnJPR0OEbiQNt7KYwF0VkL7U+ZTdyX0VsFoDYqMUX1qpEKfbTiWnC2Rnq+QVaScXSyXXSyeVQSD+K3a7YZkGoIikZ5FiCeEUa+e410EXz7jXa8C75BE7n6k7UHGXpxeAa150J0Pw4X0xbwzyw6d/yTyPD57QNFPg/v0RfJfdEHERwvdj+lmmGlHq4zplphmwdH1pEWEkG8HqVtGkymjSZSR+mcFXJKb/Z7NZXSovlcA7nTxuzJIejEcY6h1IzKmwGnZNmw1ZFmnK0T1b055eCz7ybJYSj2kd05gxxzvJuULlTNDe/dnPDiRL1iWNKQQO4DoPoRdW2sSZLFz91ktw91W7myvlBmh2Z+k1ODs2X85bbSj+TAGgwiM8pzix5+atHPpUcicgqw95NwwLkJcMWOcaqWcSqHYuGTIeUPODzt8cTrVuskssmZRVN206EZZl6wFiHWIbUZEDbLricY6IidzckaqekDAJCOLyXaukw3sp1j7LTidsfl8yS7X4m10s5GWK5tZqJxVrJhdLJldzMosRGii+qcNJh55a/OKiPKOZqKjYfhvP2IMlfxk7W5njfhN0X6Tc1Ld6ArNqyuF1nzoLoDBQhgvgvb8ppYSXzt426Aqm6Ce31nSfQwi/i3I+GLaY0wzw1QTTDWmwyvrgZCBurI+8/l0v0GZTL9lqPbdIEW4p2NB0Rib6ZRarTYP3KbmvVmtIJFMtuK86qe+6aN6Vs5NXjI3YTLSp4A7c9qGJdthmYzw22oxA1tTHh7JfMw4HXxpbmCHom3yhODuBdE3aaeP5QmWJw3Jxvazovs2B8U6zof3EoSvwOy000xJNndEaD4cTsPZFQ62hjobLu1A93Z8/0wA4H4nr9SZnWyLYxt3QNoEMjbCriNATLlNXrVhnGqJhEI65IIh6wRpS0gZsQ5msvPDPFsOR3etSOyEVpFRTAOCS1HeSgJIjEJpLkJ9cfgILKwRGA7vIERyQaYgMZOdmiuTUaAkbDZksovZWUVIz0dSFnYn7Neu0GhsLSMaK/kPBl/Qy4SPqJePqUwfxCUt3tKtaRe6vJGL5gTQn3cu8Zjnr4TwL7fzL7W/eiFwMsIFM7iYIsgRU9I39Q2L5hv/ttCFtMRjYoQ5LhASvFn2qv6Ea/oTbxpPv2k840GcK9OizIkfazOdlYsTzZeisYwH4OVTQfQWpCwRC1GHsyrC1JE4GblTkThrJgzDEXRZIvLOtNi7BzOf7E97MD3syniHrJl+TXOCO9TDepfE3j6W8+RQzmczuYNSMf1z6tz1rXedWwCfJaBtHo0xQgoQWYbIYsOQDPK8P+30/TSyq4Pf5qdSTSDWcd5M7QOQNoCMJe00SyGTrdQuO75JYUK5lGI25CMg6wJpG0gZQi6U7R3Pzrywr9n1dIeJVo5uZC188/DyC8HDa/wUWzE/RzFdTdTU8KyjNU80kFHx8PRHSDRScn5uNuSziyVomzMK6C+Cm4Zz0YvVWqypRw9YGbG0zedtOa5myA9Eesaijd2a+bmLLiaCn4y2FHSkMlq35XCGvxT8fBBeqDvH2RiuFvCygunZKZ6D4aLHY38XIx6PZIohHcK7afjN33mBbo06C9v0F3Tpzbiir96lrcQr68PM4DE20ymhQ3XyIaSbz9dVh/9GuC6Cywx4TUCkOtKmoGAqUuYvttPyPOSYu+Ns8RbbjA0abo4zZmkZh6q7Vcz1a54V0jkxtHclt492ek/W4089apbY75du8Taw3Om8EER0AHQ2/+R0YO6/El6C+EaLsPz8gLMFwQYtXnB13Aizo5A6CRkzKBSwlHtZSp1Syi2KE6pklPMhHwtZT8jYQcoMciTbK1EsxYlNJ9cNmRdCyhBFotMTjecReYbz4plg+O33RDIXdbmwN0Wsn205kVMkk1usHBguXVw5u7R2BpnKNBs5PKQXIJxEfTNpW35WrMCFevHU6BCMD8NKAwZWMxd0GaXlf9qeio40dKahK50lDLstRfzRjRIIIcwQ5IBIJ3BdQQaoHKjZIOqefy9Cj0djwGSGLeF98fVdKv+ATNGRSbWcOW0Gi7r1Z5cHpxKenWNtFqYYYzgyDoaTcHolfNeBXIeAiYifhKwpKJmGoukyweo4PwG243FKBYdW7mWZx8ify5/sXjU/sHVGSNeU8KvrEvqXhvXsO+7I+URtyfljc5o8GzrrqME70B4V2slnVOg8BOTCP5u5iCg9ExoR7bwKpkcZoXceh7QelC+zmHRJKLcqTKiRUylijYtnemgZB0ifgmIr6yDvJ6GTz7GSz/kVoD4CNwJwzR+3uJyKimwiNR6nLVCeDr0TMNVGuIdr5emcIpXMfLm0HPHkTMQGIyMcvATkxuLGZR4AsigF3uf9shIctOFmCj9rHCvev7lUozhqfOeox13pYl3pkl3psl0Zyl0ZU75+3HGf4id5IjuAVRIhW0OqJxd+Kl+7FSJ+/+YkXTfG48l09IXRw8LwXevznNdu9d2A6G2srH0KZSdmtunO6dGRL9bU2f5pzk82LypmMobnAsF5LY6pEoym4sxyJO1F8kqkz2fqdOwktMaTEdocayXQ2bFND4bBbJtk2bN50zxraKenhXSrh11uH/iqu41/YSJCpkLLi1PyqHtUaKHTNnajNucwNvtlwTcDPul5oSZGtrtheoRxWvsY5oRBgQfFSpZinZhSk/LEerqNFhuXArkQyBIshSoo9kCxRWizEzvGfluisQsX9QEzbgehIfYwHMxplZk4WqAoEWY6OKUHK4PDWZ6JxZvTcsSSMhCbiKZ26fooNMWilURLHL59LQBNtL+Oq16ME+IvwKJg59HW47l+iHZitSSqXcpS60pX6MpQ7c6c3p01vyd7WU/2yq6s5fwUtYupM9sz5/XkLirPW7zz4pYq3nSI+AOddP7PKguji0m6WJK4anW+wwo4rYT3ekRtFcvYK9uiOa5bd0LpCU3f3b50bX5PaIYsLmmgBAtlWKvBbgZCtqFwH55R1COKApBFkobiOCUOHDkDTTeYRorZpiidL57hVTcvuH18YAeENImz+OLo9HZ3q0/2bM9ihBY6re5vpZ6SPcbmTNpmeKchvBjnnGFyhHaaKdImJ629NGqrT2w6rLmTY7FXz3aXtgVb1hly9CyvnK3YC6VLUGwfKc+nUrdbhMw5Z4MGzyW3AnEh5NSIzYzW9mZIi0CAC6wNYWOEMHcfnnFyBrjJiIhFdaNMewI6E9GVjG46wp6Yleq3puJUlg+IhFUbO09FRC4oj5CqipIvCZvYmjyzO2teT/YS2uPu7FUdGSv4qYvqyKn1pGpPzpSeHJXyDPU9VZvPpixqS2NBxB+BcIsRekxHRxhtJgsjNq1Mtl4Ku+VwXIFzK5G/HzcM1a7qq1zSVerSUzdYG4kFOXiPSFfCSAlWyrBTQVU8WZBEpuzDYB0PQvJI0knHAPttcMgRWp4wiRC3T1d0LprqVt7QevX7l4LvBIKGeSvT1h1NWbRRa6cRdM/DUJMWWldjjZH5mn1eoWNrM7zS4JkKj2REVSCxDrbmMD8K65PZZdvCYqdaBSGoHDHNINsQUb9jr0EWS6GbpUAL3QvFLpZuhnWSDWmORmfUOyHCBFa22OZnKVTZFLYmsDZiBRKszGjYGsPOBOcsLTNtyWRExsEvGFkFuJTCupTK7k0V602TuJwm5UTsn0L6zCgzcsnft//GmdDk1U3x01qT5rWnfjLURT6609aVtbI9ffnF5PlNCdNq41SqouXKIyVKwtlNCazylPGTC7cYlqzrzMTXzymI+KMbldyiGYmZaEGdDofOzEWhmkt1LJbASqh17DbcNlK6ZTThhtHEqwaqTZrTdVeH4T3uUpS2IsyV0VLCAwMzBnHbgNu55JsXAgBkSjb2WOCALY6ehbY3yyJOwiFzyakYo62ba5w4yR5hxwz8oe+Hg7bYaw6TUPhWZe2bHbVmfImbWmuS8ZjaPGqzexLcEhBShEgerDSCkjfXVKm5+cl65yO8FnGtcIy2OGCULabQNCr0ZSj2sHQLCsL3t7uijUCZE847wMsXh+PPMe7aGNM2M7EzRVES/RUm9ibihfFRJILCccEd2YXoTZOkPb6cLtObLtubLudE2lqlu1kl7pl2xTag8lBH+rKuzE97slb0ZC551EMCyPCZ3JI4sTpmXEWUdEm4WFEIKy8QWX6I9hu/L2u9XtGa6jSVtjR880Ik9J/Te+RydM7ToS8wxZii7gPoaedHexJ6C2C6GB5rcUMftwzYtw1lKdMZb6nLZEIrmTSE9+hp4+M9cv2JOg6+ukvdDPbEFl3sNscBOxw5C10/GIetds5dcT5/sl/zRPcKydMZLItonLyAQ3Yy4d2Iu7XcvUx77/Ymf8kr0VPhm3EqKAJe79rsGg8XEudjEVHsmunu6QFje6Y8e+ZsMPM+L6VQME6lXkLxIkuhk6VwCYqXhV1Hs7+OtX+aMwrJ1em+5/2Xh0UiLh44b0urzDhtS8cExlri2XFibg6002rJoYFhcPXCaSeUVKE3Xb43XeFS+vhL6eo58Qdl0qJrM5Ydj9lq2GjUXLChJ2NuT/q0njTVnjSF+10kAHrYXJ3MKQhGbgAtN5I9QV6A93mVSVkb16etob9eS6I+XlSh/8x7xBd0APBKW+lZB4TQz6fc7aOOz4HhIjRp4LIubhqwL2pPAkDG15LJjwF85Dus8vyJHkO1Zt2JxP4t2KaPvZY4aIfj52EatSF5YHLklRkhHbP8m5QuFIs7pMIoCPbJyokD7Pg7iLnxqWdJlSe7PUSuOMr0dpZmVNh5eI6x+YLQZucYuCYgtT2qJqS8AjYh+5Zv8ReXT5VXLlQYXyul2MJS6GAp9AiF7sWyMmgaIS8GOkdgqbs13N6++ExiCqyjtWAjVNnWFHZMxM7bqmXH0X6zAlzcSm1qm9kFpUjj4lL6pEvpMy5lzCfDDlg0pPjkEYbNJzzq9ktkcrIrdvakyfekSfekSfSkiX//lQBCXr8SJLgh3hXRzgg9DWdrxU/JVStS1xgaKp/SQIAdanKIv/8wDBF//vTDKB/vUZtCDuaSj3v4o0W9iJv8EB9NURKZfxTNuuxWfZb97m3YbsQ4ffTcsrCOY/lP1if3TwzvnRnSMcOnnnaa7ZC2M/H68vQh1RGnY2/GexjX+Yhfihx/N2NbX+YBiwsOcAodtTmOsdkpCmcjcCYcFxJxNBTSBGTDxeXTZJUKFVWrZZWb2ArtTNeh2As6G3Ngro20UDiawlyLdnp/hiuZuy4yaclaJ31GZVs6Jkxs6Bgr5HLVKzIOe+nan8bVq3wAJSGzu9MWBSXZmVVwQ9zW2uXvPN5imhqofsZ/NeviqZ40Np3uVFZ7Esby9ReClGCOsxHstLEnZsm81FV5GWS2cIUIIv5zkAnV/I5nv1nR41Pu4+O4l0Z2ueuXaqBWi91jLFnKmYZ1x7HTGAfsVAL427MeHcl7vDDu5sSwS3OC+FO9aj8JbNyZObgz5+GytHvyCf2s+L4Nke0pPkb8IJkr0ZOrI/dCczf0T+JsEFxGbI7GuUjG5tOhWO0AKRtIn4dsMFsuWVoxT5HZ1NEgpsBnKXQxbbRiB3QsYKGDOF9EuMNKFzb68Dnjl6uRUyAdm/4pHC1GbTaGtTGsjGBlONHXZVFu9NGmTAjpbOZ5FHgYNKSXpuxPS168uUcnPnZBYQCCXGewyg27UtCZAtrmq1lieJcvXgnsdaAXMJe47N//QNRg/Ddgnv0mvPnM2Xa/ipvvtd/8noelvMYl6m2GE9OOTIzchewjuG0z57qFWqXu3J3bjuKYMyuwfUrC3Z3Zjw5kP1wQd3NyaDft9LiAlsmx1zak3d2V83BJ2j2692Bx+xB9rdZbvNhrJjR2MkJr74XeATh64WzoqM1h0DgDSUNIWUH6LGT8WHJcyXHZCuPLxo2vk1BoZdroubXQOc/YfEqXKc8VKbA1gJ0h7I3kCmLyipTzeRNi0pYa+hyBtRGjsqUhThnAXA9mujDWYpZaonxRmMi5WEFe6yoLYRUFQLVZKyBjQ5o7kgiQTjjpv8W2RbchFnUx4CfifejtR9PKtkHEf5VFJHXnS/wq4kuqqDvf4sN81s4PmYLC3egwkPLdKuW+Cd6bce/cmoHTK25Zz6o1WAwNAgFt0uSd2YmDh/Oe7MoYmhx5dYJb2cSwTqWInlnkjQ3pd3fkPFycek+GrtORl8vcWFZma34SWnc/jI8c0drlf2AfzkYwNjuGwCEYkjqQOgVpR8h4QDZWXD5jnEqJwviaceNb5ZSLMCcbG3NhqQcrfdgYwt2BFetD2wwHY7lAZ/dK+7xilZxCqex8to3fTkZiC32hytrMAFH3BDSP4PAeXk0VfaA/gMjT8E5ctZt/MtRzKn0dYgefU7AyVN9QbcBNXNXCxf2rPLyHa7d/Sb/orfb/XQiPTF55P34VmQWp1J3v8GFyuCSxHMQGWH3KxHYl89moN+Ge45J7Z1d1GU6x/HQ7Tmezom5IkncWJw3uTB9cHNo+w6d2amDzpNB2pYhLU2KvbUy/S/cek2KvBXm5OJgux/EdtNBMeTY7ZmS2p3QrEpbCcc+OT0zOMDbbBULiOKTMIG0P6QuQjWDLpcgqFckrl4rLl0I6GlJukHSATCz2hcDOGPbG8HRkVaWphLnSWhvyo6vqleOTWfk8Ma+I5TDXgZUBnK13BTg4ndvu5Hm8OmUbxjDwoG9pg4ZB6Bo3E5zRgY0GjA5Cdy+muO9YE3focjf//Q3+7g3+5LUUiPgvw0zulmbjVykp76PufI0P80wgOKkKzTnQXQzjpbCgDVmOSk2JAUvF6+bqGetlPaZPNFqzX/uE00ktVwctIp1zxlD/rMy57AleVbTTE0M7aKdnkzc2pQ86JjaUB2zHse2M0FqMzWan9nZaT243RdoWGOyC1jZstT6y5LQz9tpA0ghStpA+B9kQllyCmFyspHyqhFw2S4aElBckT0PSivk8TktsQodF2E5KCVWpSjO+GJWVK5GTN721fHq4/2pY6sPnHLs+u6JAqzdFrCeJdSVVAmOgvhpkt+taHofJIWjvxrGt4NfwSs9tKG0sR4k+3oMS9E0u3iz48ilE/PchE+rJlEF8GKrvmdyyOvwqAxTFUYL+RGjPhOZCGHyCmN24aYZLocS5CdBXgJkULKVgoYiEeepXP1XHyfNsuySZ8wWqnhW00+rCOj0t9pon4aN9ZNVPQp/SgMWJfgeJO/Zsyh7hx+F4HDYnYeAGRxIbrc0gqQcpa2HX4Q3ZeHH5Zulx1ZLy+WyZJEgHQMoJkjaQMIGUD3RCYG/MlGpbIziYLChPtS04G1BiHFNsJRbpBV7iaX52aPDhAm/w49ASg95kjEWiSoMavvfsmSA9mcQo93r5g9ke4UWB5MMSvItM+mrqizsQ8b8Bc1AYx6RB8Oz7X3t6fEHmu6ft/8BNeUrPpwXP3v48yQ5zJQxUYDEexpNgOQ3n1uJePY85gYkgjFk4xYIdC+fZyF+ofvWIOgx8YRYu5pAqe75Azbt6pE4rhnbeKCT8wvwZofUO0EJH2mzrd1Tpd5DrdxBP1GOFncIpc1gEwjkFViHzIKEBKQtm1iFXBvlmtvxFqXG1UuOKxGRTIR0CKRdI2kHSHFIB0AmFnRFjs7UB01hb6OC0mYS/s1yIq5ivk5mXXtxpRNoj1Aa00wU+aIrCWIh7cfTxiniPVAPZGxdLOZ1egh9eYRR+XztxxX/4b6K9zv97EJ4VvPIHvzax1vHCwhxe+WNe+X2ZJZWYnwx1Y6ibYlEexnBcEYYqOKWKJDcCo3Tz+foscAmCR5K32/itm6XP7liKo47gELTTbPskWaZOV6oHtmSGnc50nYMj22BwCBYm0LPAPjMctYt08b5iO77otGSgFY7bwiEGrtnwL8cRq72Q8YV8Fcb1Ylw3S44vKd8gPa5EXDYT0lGQ8oCkPSRPQTodsg2wMYSVPjP0MNOG0UnoHceJ/abnN4ZYw9ccLvpw0ITpIWhuR081yWzMH4XsziSfFuKXeDxA1dgAYQd4D5t/fm+sa4cf/0knRPwvQvU9xvKKX1+FwURjTPfAdHdMNISaFiP0JAtMc+Z3fI5Rqnk8TSXcoyjmBI8xDI5+hUpJrDgCQuMIDtkwTut4wDxCzDFN1qXgkEdmbfDmdGIu9B1wOgJm/jh+BgetYeiDyK6z5wNJe8S5sAzc4J4HzwJENLFOEFsgEwS5Usg3Qv4iS65FTP6itEK5hFwuZOIg7QtJR0h5Scr3QLYRnqdhoQtTLRiehPYRHN2rZzGvolrFUROnjkBvD05sxd1+auAOhXch7+WRfbl4H+FJSG3xBCzXIl8bQqjP+iTL1kPE/y4CwTOOYRbTP/wWwmrtiUnmmHRqJGTSdXwc/aW8loWs8D3YsX47dpvgoBWOOULLlXaabZfoWnwjPbdwckjLVL8a6fM5LLt46HvTTos7Z4sn30H8jQvhCUetYBUKU194FgFnTaF9CMYasNCCtS5MNJAaiAgCjkZiRdH6uw/r7rSQHRc2a047ZLsg2woTTRiemHDGfI+zZlAwXC4gNQ1XrxE5aWRmCokPMPz2DTEQiw/TlkcSXF84bCS6Yum2pJSq7PtKdHDMXwAyvoRMHvy47yxiVB4NmXARH0FfG79oLhoX4tgCcBYDGzUYpw/ZME7resImfmnSLfW4K+oRHVODm1U8y6Scs2EVDT2vRYk3xqcOsJL6aKePxwQG1yDyIsKbwdhsdIKx2UoHtvqwN4DLKVZmiHR2mJjfaedCp3NmHrKK7bKKlyDbDVk+9vjh/CmnyxlVbdsbm6UqqySuXSf++c9h/CqUoF+sXQ8fpjGbpO7fwZlN8NlNXCHZGauor0RvtfprwF6SyyygfAyTLIU2WzClem4Udecb/Cr3KSphlgRvHmrmo2Uh2hfBffGsnesPY48p01QccZA7m7E99/7KtDuqMZcnRnRODWoa71Uu6ZQp68HbXfBwbc591dSBkTq9MyLBPQ+B1djgo43TxkxtZmw2hIMRHJlIejtIFRbKjsuXVaiEbAdjM5N22NQebklJz0BiIkLD4OSMj4H6chDtuh+0uYJ3YQ/o8744QafgvAVOm3X5NoLvRCch/TWQmh/OzJs/Al5J8082q5tibjTV9xu/q8SdiJ+JvDkom4eGBWhdhK5FKF8yG5s1GaePn5UPbl2eeY92elHS7fExvZPD26cGNSq4FimHXlybOUA7/Wn2kOpPdfrmFk8/RxK6YZsQ4z5Sm0dtZiK+LVxuQYGcQpWEXMsYoTtVdVuOZdckJSM6Bq5uaGri4T0u5ZPdeWR7LtmaQ/Lp5JKp1QFWqbsuFZDfvhRgDJ8/F5SkkWYbcLGSB4CsSIPTFth9qnvjnODHVxDxV6Cv/3Vp5cOPW465h0lmUDeBuhHHqPpXXqJ1l6JS3AiPKQifjrRZKJiLqvlM49G2CBcXyZrPmjN3/VEcdUDQRcXk/iUZjNNLkimV6EuTwtvVfasmxvaoc6+uSO+jnV6Xe39C6oBE8p3FQYUHTNEejnhiKdFUAidzRmVTMxxwhlS0hEzGOMViBeUaSflmyI400D305+ptWTreTtO4zfoJydeu8THKj98PPx+k4jVRFk6UpZG8VLIwhcxPpsNcSPKO7wrZesHVkP766e3w3A/3fTi7A14WnOJUsqudDyFkVRrTdYSslOw+Rn07BBF/Bai+F5KrLn6s0MzYzhATdbkfXpS51MY3UoXdRJxTh+9UkDORORul81C7gGk80ufAbSpMZ83BXjP41okl9Ckn96/OGtqWMzQn4Sbt9GTvklmR/Ikx3ercK2sy+3cXPFiZPTQ+8Va0t2maG2r9cTGENfzjD0RWIkyNMc8GEi6QDBOXTpNTKFRUrpYe18iSbftZaB3dbG48bD1ObA9KjO95LPj2RwD3e/nNMUToETwZoN6OnqB3Q8DHz5SegO1qTqgl2ZrlWxo8eIe6Jwx9CgLGQJalwnbdlPQtRFvA8D++h4i/AhT1aOK6po89qHeiPtS0pOeF8Ttefmg93FGLY6gKSzXYT4TzJIRMQ8JI4zFfqm6xQuochM0AMQXGC5bOORWFqMuIpyYm93+aMfhp3KUJxn7j/KunBdbSTk+K7prIvbI8rW977tDW6BZPPaSdRX0AvvqM+unYdnFzSNBCO0EyiC2dJCOfp6hcKavQwJLlQ7YTst2HjzTExyMkFFVpxOshysj41FFuTRjhXJkQfr2Lj1HefD8clEw4lOH+59TIWXXyiQegvxx26+C6Fd47WXGHUKZLh3p+l/pqqO+7+3d/fHL3hydudZFIOTo1fxNE/GVgNJ2ypuxjhVbTwmRL6WXl+DDPBQJNFZhOgI0aHCbCcwoipyN9NnLmSFUsRP48xM+G9zSYqOHgvOXn9QicTnNNa6SeDlP3nxHJlZLOmUqevBnB9SN1mnZ6XvKtY5bO2ttguBtfPqFGnvsgyUyIG0LCChJnIenHkkqQkstRVC6XU6xjy7ZCtmPe/J6mpu6ONt5pHQQfAlcDHSQxeG9I1TvbtfkexkDbvPcsdKOQfpUAQF7NxslPYLoSTpvgtQOh+xB9kBV/hBV7SDbthFKRzoQy/eW1lsurTo0v1EXULlalaAL9F4Ob1JWQ/vQjbgprMfkUx6R1ZMH8152+oM2xmADbiTirDp8piJ+JonnoT+JWc0mMocqDaFsqfi+JBED134XWedjEiJ9LU/IonhpYO1tYpw3jap+/+2/9374fHkj3hLguJE5BwhGSXiypOAmZTAWl0nFKteJyLUuWXufzuzFKwidKb/qp0ZPJX3ACUojGu8N/+5+R2qwbDcMEGMarmKVj8BlFhHnCaAVs18F9GwJ2I/IA4g6xEo+yko8h9TgT+iLxGOIOI3y/Usx2115/iPgrwezrMLbtTUx/jF9nqiOWFH/I5vfP8TAabTxooes9iGd9FN7jb8PD17yIhyNC372Pk2dh7Ec7LemcQTs9PahePbCWk5ou+O4rjMK/0ucfGm17dB/EtYRdhz0k3SAVTbfR4xR5U6bWsmVyWJI5JNlMkhSEZGxa/MPgwJhNKS9YziRR11dwz+tC83wXPmyKoRWiohuFQ94TmPJssRrnNsFnJ0L2IuYgi3uElXSMlcLYzCTpGOKPIuogAvaoBa0RLan89WCc/pqjF85anEtv23hfWerOa1evFh2TUsHTL/HRMOd4qMJHm/PqqQAf5nIbP2UuHpXzOqpqccQWGmdh4AWbaPFzqYruReP8a+Brx4p1JTrbqAfPcSoEGo44bInd+hA7BnFTSNhBwgVSkWypRHnFatUJpbLyeSwJLsTdIWYJiRge7+5lc+0fhDX+82FBh6DkQodEWPNZTnTxca7hMS9oBkIrFDoR0I3EpvNzYLYK9uvhtg2BexCxH+RhpjynjCnPCUeZ8hy8j8gOZMUto74WLan8FWHqNDNjnunOMcggE3vIpJtk0i0y6QqZyJef41NS2k0vlePjEQ7vTijjhUCA36K+hBcwU8ZlxTrsN8dRO2icgZEv47RTuphHFAL95QIyx/uUShHZsI6AvhuO28M+FjZJEDeChC0kztNhSdGTu4tq6rXjFAvEJBMh7g1xB4jRxodWJTYDqOyPj72tnX7V7cGX1PNXAjKbtzyUPBkgtDmcsVk3CnBcw3TPxFZ4/9w9jynPKcLyzD2CyINEQRC9Qo7CNaI1wr80/PZ+TNTFRH3mU00LEzQw/jC/rRv/eQTPnnOsXRinj9gwTut7wp67MqFXjXt5WmznrPCmCX5lEufTWbZRMPKeHdcu41cLcX1IEJCMZUn3sqS7Zce1qk2sV1IuFpdKhXgAxM9AzBzixBajHOfmqdVD8S+/FWAMC8+5nghZqxPxk816UQBfb1H0FvjvgutWdvoJdrkeK3gvK+Yg0k8gR5OVo4nUE5w0B/JaPoToidYI//pQFF1bBxmVJ5+iqAE6+C/BdLfYoftznZ7pkrE7d2BJ2u0J3N6Z0e0zwxqVvIolnNNkLmSuyOqbHljPtNFS1WBsZoSWluOrqjWqqJZKSmdAIgTiTkwkGzZoJ7VQpXgf2+D9Qbq0yiM27wpdtIivqRE28RRvFxKPsHJPiuWelIjcLxZ3EMlHkXKMMbtCV/DFs9EjzdsS7one1y3iwzx7IXCKMORYX2CcPmQ13rd8Xf79/cUPl2dQE8hLM2I6ZoTWq3jz5JxT1+QObEzomWGSDakSSHdIyV1hSfdIyrapjG+aoFYuLZsNiQiIe9EttbjUVZK8i/cgMwvIspbu63yhzUyRXlV+8NPyQ5qBqB4k+dc62UlHJbM1JDKOs5OPIO4AwvbAYxsyjwvevIQQsiGRvJcKESI+REYRWdJG/lSn95qIe5dNzBjYXvRwb/GDuck31OIuzYriTw+pm012zki5vrlgcFvxg9lBF+X8rkrZtrAkw8SkihSVG9QmVsrJ50EiQUGxSnXCLUhe5XB6s2t4eBeyoIrkNQA44cPYfDRk6rRmrYNhczR8UUGRAHidVRJJR8RSj7ISDiNqHwJ3wXkj7NaSD4shhOxNJu+IhBbxYXIrybJOcqT34Nh5IKabndo3NfPutqKHuwvvL0i9NTGuR8k6Qj22YyK3e1rKtXV5A9t5Dz7JuyefcYd69h2AV98JOp+V7j5jJy7Fl5W/Ji51A5LXINmp4W2f3Eq8/dswhPDqW4n4AggZ/IzSCcfelFVoMzjhjSNuQqGF8Pu7JdOPIe4gQvbAaxusVsN6NfmYN/KUitflYIgQ8SsUNZOvvhL8q58mcpF4XSqtf2bW3T28RzsKhtal3lDyKZkV0Tg7tk2N2zM1+dqG/Lu00661g8M//s/nbwURV7VM0/Xnb8uXkbskr3BNUuYGS/I6JHu2GJ+2ykT2dQIjGLtT9x5DSP99ii7SC+N3rCnYTdt8wBm1D0iMwrtVi6j98N8Jl00wXI48DcH3LwFQj/oky9ZChIgPMTBEWUZhLGRuOdlIkZ2C+O5nZOsQyWsGwG28Nd63ZEZo3exY/iSya3Ly1RWZt8Nab6X0uJ1pWFfT3jlzZsuUKR1Coa/KyF1nS9FCX4Zkk6YfbHIw9HKAiM/nX6Uwhpx6ErVaW5PW7T8L2unGpwkYRfDqGYe0RtAuFe5hdrk20R4FIdTn/W6iNUIRv8K9x5Rd/G+PQThBOdKuObTTM8Mb5sTw1bnd8vG9NvUHLQvGLz/qpaCYv2BB88xZ7XLjeuTGXZGTvy7sOq5Csk0rCCd9scnHSTvNHO+SXUvOrj2522P6TivYF0t+8VaAUQRvX5pdD2RX6ajU6iPnBPXZAIS4VfiIJtAifg2Nc3jwWycoUwP3YOTFOhMvcSFTxYc3PaR2S0rdmYsmzXfKCaKQLZEoJ58/Z079vPl8ZZUuWbleuuuQkqGFvr5oW5VGwLJFZ123u+rQZmdf9Xz4JfX6BwGEkO2ZC8qPHXGFTZ6sZdU86tVdoiJEvMlgbrMZ8jRoj1GsidwTnEx7wefPIESyYDX1WnQKh4gPY0Pi0Re/KfQQdFxgFcY6zZUishTcc09VGDTdLiGIFIi5QZyUks6ePr16wcKLE9U7ZeWZNlpG7sby3c0b7a0XnXPf4GLOCQQngIlpAt2Nc2oGuXUvcjlX3U2btqyN23Qoc+38+N2SuSekMo5JFGmySjgo1WJSeBKZx8imDIzieS1o+O+iUzhEfJiYep3PvxX8htD9gzhmA31XmPnPcwnidoQDIMkCsK3AdoJ4hJhEmtrEsvkLmmbM6Bin2K2ufm3Zzp6N7o6wDNh+/hhts6Y/03ic8MIxdxy+gE8cFstkHYPFSjhtQMBOxOxnJx2Wyjoula8hVqyJUqHQJRymTicewihkaxLZLxrYifgwPdf5F+/H47cYfvOGCEuE5hnonI9pCHj7j2Gh0LlgW4DtCPFglkQSvfRNdx1z57arjO9aeuDKBMeMhadd9l7YzNgcILTZ+yebD5zDFitVGdfNjM3cgwjZBfKAWOoR6ZwTkgUnWbzR8szTRPZx3rUajJJApQuGRSveIj5MZS/ZPETiIyCzeDhmG1YWCiFVTbx567eCbQq2LcR8IE7KyuVNnVY1c2aT0rIqspzvEG3N8ZfRi5AxJado+OK4F4664dB57D+LXTbYagozJ87T5wKyMIlTfIaVcEgi/ah0ngbdb6BktDwXnuTwzgi+eg4h1NM+Cd5qiBDxKzQPcV+/EeAjyO9Jg7Yzdf8pgO6r/IOO2Gc3C2wjsK0h5grxKEnpLJXxFQTRSA0IAKQXk7oh4PjBOHqKXgRj82EX7D+D3bbYYsKUatrm0RHKU153lTT3oFT+yXf6jQptwdfPMQpR7sW7WwER/5e59wX1YJh68B11/zvqFyfQZNe+j/K+n5d6jZh8IY3XPVB5pW+rl9OmwFCJsDqwdcA+BTEniIfJyeeUlDzGGGihdYKhHQgtP5z0gn64XFYlmVVN4gPQowyyK5scKiT78vlDPRiD4NVTTo2Z4FtRv/F/mKvP+Tbt0M7EsVgYlaL0Pvn5D4J3dH9CRXTOx0dgVzll6BVV1tA43dxl5unYceZ+h0IcDgSYgq0BtjnTRou5Kyl3qajcbGv7GqMYxTA2c4Q2awfAtUEOvxeSn0ReTYaI/7Pce03ZdKDrFh+jpJaSLjxO0k3i7T+HfxY6mM/Cr/Lm7XBCm9v1p3wAg4+pkx7QpO30g24Q9EJw8MwqsE3AdpKWuaikTKmqUgqKt3i8FxByjADHByfccdgJDgXSj7+l8LtgDmXM/BQi/i+TcINoeczDuzx9Iai7ziM7CQi5+4Dya8CvM/iUsiqZ8JPcb4aDEwltf8Zm/RDoh+LQ2eVg60G8UULq9rhxt+Tl22VkeyQkb/D5XwI46oITbrT0sEpHYT/x9u/D+F0QjT68W+UQ8X8Zv17Oy2EBfonOq/zYVuL+1xS9DTqmmYNfRSde5v67yy4R2YRuIAzC6NC+Lpm+LHj60vLVR+Npy2nXj7tiweaAQw7Z5ysVDSKgHw6yV6v6Dhe/i+EfholyL/7DDoj4P07Jrw7jqjt4RkW48SW/6hrZ/zkfH6Cjl5/Y6fq9sLKOPSAmLJ2wyx5xmjb402MX1o7YvN1v4oqQGVMOE6rbE1f5TduRMnN37uzkjgT8XohSL1bQQogQYVqLoa8oAB+WlanTNi2shscfVD+nhSzsJfEeHT1840im6ziVoKoXDJ1AHAkdzwqdN89/5lyLZYrL0lfsP7NUR1HbRZssjCeL4jl+uvCfx+
stringdb:9606.ENSP00000378058	1.982	1.50084	1.65022	1.21359	5	1.02187	1.59936	1.74096	1.97325	0.722904	2.00918	6	EFEMP1	ENSG00000115380	6.826	-5.446	9606.ENSP00000378058	EFEMP1	FALSE	9606.ENSP00000378058	Q12805	9606.ENSP00000378058	EGF-containing fibulin-like extracellular matrix protein 1; Binds EGFR, the EGF receptor, inducing EGFR autophosphorylation and the activation of downstream signaling pathways. May play a role in cell adhesion and migration. May function as a negative regulator of chondrocyte differentiation. In the olfactory epithelium, it may regulate glial cell migration, differentiation and the ability of glial cells to support neuronal neurite outgrowth; Belongs to the fibulin family.	label: attribute="display name" labelsize=12 labelAlignment=left position=northeast outline=true outlineColor=white outlineTransparency=95 outlineWidth=10 background=false color=black dropShadow=false		https://version-12-0.string-db.org/images/Proteinpictures/af/AF-Q12805-F1-model_v4.png	stringdb	protein	MLKALFLTMLTLALVKSQDTEETITYTQCTDGYEWDPVRQQCKDIDECDIVPDACKGGMKCVNHYGGYLCLPKTAQIIVNNEQPQQETQPAEGTSGATTGVVAASSMATSGVLPGGGFVASAAAVAGPEMQTGRNNFVIRRNPADPQRIPSNPSHRIQCAAGYEQSEHNVCQDIDECTAGTHNCRADQVCINLRGSFACQCPPGYQKRGEQCVDIDECTIPPYCHQRCVNTPGSFYCQCSPGFQLAANNYTCVDINECDASNQCAQQCYNILGSFICQCNQGYELSSDRLNCEDIDECRTSSYLCQYQCVNEPGKFSCMCPQGYQVVRSRTCQDINECETTNECREDEMCWNYHGGFRCYPRNPCQDPYILTPENRCVCPVSNAMCRELPQSIVYKYMSIRSDRSVPSDIFQIQATTIYANTINTFRIKSGNENGEFYLRQTSPVSAMLVLVKSLSGPREHIVDLEMLTVSSIGTFRTSSVLRLTIIVGPFSF	Homo sapiens	string:data:image/png;base64,iVBORw0KGgoAAAANSUhEUgAAAPAAAADwCAYAAAA+VemSAAAlmElEQVR42uzc7WuVZRzA8e85xwWZpMNUxGxpO2fHkQMjCCESfRHtqXOfyhfOfBMEYa58mE/DhyIkmgZR6so1HG2a6RwV5ViFvkiWw7mS6IGgtDBzYUxaYm/q7mUSUbP1sKt9P//Dl9/vurjuG0mSJEmSJEmSJEmSJEmSJEmSJEmSJEmSJEmSJEmSJEmSJEmSJEmSJEmSJEmSJEmSJEmSJEmSJEmSJEmSJEmSJEnSSBNPKMx+lRoTvQ7rv4Aonjcviu9bGMVFRdGlRCI6AbldUIKkkeM0ZLtgfSNEXCYL2fkQPQxRC0TvQm4gmczFc+bk4pJs7jVY2zp5cq4Pckj6ew2kUvkTkG+D/J5x4+rj+5fc0zFzZv0WWN8K0S5Ytx3WfQ9ZhqEVSl6A1X1OZ2nomiDbBtEOyLdD/pXCwvp40qT8hWQy/zzkb4Es/6JnUqnqplSqbj9UfwnVewxa+tXRRCLXDOt2lpbmeiE6CtFiyDJCnSq46u4WWN0M1UijUS2U1ENuDaxdFuhZsxsyh2AV0mjzGGQIH69Cpmvs2JVICtN2yLyXTFU1QhWSwnQQMi2w6qP/yXYhjUrxwoUGLIXsY8g87iSWwrUDViApTD2Q3gcVSArTbkjH145PIylMFwsKKpEUpveTycofwCksheheSPdNnOgUlkLVDAYsharbFVoK1ycGLIXrx0TSgKVQxdOnG7AUqn5XaClc5wxYCtc7Eyb4JloKVa8fNUhhehMqzrhCS2E6Ao8gKTxroHwAipEUlvNQ/KHxSuE5AOl4/nxXZyk0g5C+NGvWow1eXEnhuAGKt0D5QcOVwrEAij8ncVcTlNd65pXCMQOKB6dOrX3CcKXwdELFS8YrheewzyOlsDwH5bVQ0QYVb3hZJYXjLJRfcF2WwnTAlVn663qOjV/S0c7WjRso4x8Ur16TaYcVn02bVvk1pAEOQfqkAUtXbml8dVnv2eu2bd6YWALwwE7KSk5Sc2c8pWbO+YKaouOFNZypm83yuU+x7LZOhulFWAGQhvSpMWMqj0Nlr/91lq7cjA8ou/5ltvE7rrmD2fzW7me7aFzewDDEM2+qQtLwTdnJVoaubNLb3f0cOfYN+98qQ9J/q3ApDQv2MpshuL2nd9uNF3/u59PvztFxuIE/cXoTma6HWPntRqoAAOJFizLxhg0ZLvNkXFQ692k2zXqQzbduTZYiaejq9lLDH6mtu5l9nYvHD/70C/v2HRTV2ehx/Ht2l6qiUUHRiNhQqeJRoya2iFFULCgogoAlxxg1lmCiiL1j1NiIR+y9xwZ2IQpGZRURxViwJMZe0zT1uecyOw4auPImzlzlPZ+Z7zDADPz12+fZXbht90Ab8IWHN9mdFgb569UIt1OjCAD4uitug9vUX9hm4pgRLWv5LCS3+NHufX6T3MEixcudW/U80Ol0BbPsOvkPODnVi6HRiRw5e4szt29x8YdbpH+3B4tTUH1jkSLV10H1HlAKizrLenZodX5cNHcPjeTGpbVcyjrF8cOZJH15mn0LRvPt7iDnS6mj6wvhznOkb+RgdDodOYpvxsthJV7kY+lJh8nkp0NgLBMm32Rzwk32p93iwMmbb88dPX/TEtofD6b9Ystom0CpZv0825MVEsiVtau5seck95IyuPtVBreunuLq+UxOHs0keVsmO+PWsWOOO/kw/PaOfgLrdK0GEFrugk1o3UeuoQ0fuIW+mW03pbeo70Uu3c4zeY2w9iI/tXy9tBHvYnjMDRYu382abd7Vh7Qf1TVjbPCqeD65d53qzJg2gfXLPIpu9Z/Jma7pZM8+yfe7tfEeyODIMm3AF0bx7flRZKaN4utkd17AcE4/gXX/5aZNIezhHbx5ju9KQjttdg59J4HQUZfrdGt7HS9eoF2Vqs2LNHh7McEh3lj4jAkKtpozbxLb94S03f/JSDZM3iClBa1mV9uTbO21hqXjOjXxqdaWvEwrUpMFRTuxu3gnTpWI4UjFGJZXiSHWJZDUeh58V1c/gXX/3Tq257N3uzA9bCEzZv2MD/+QcHV1XA9NeJGL5mAOTe1MLvW6B4XxQ7a78bfPOruK1iMbiN4ji4p6a6Qnrie5XfIkmW+ks8shnZXOJ4gu/7+NIM5tNDqdjqfCFxMx7mLBRxwLTg8rVvRMBG28uFMQ3QI8bJJXBQMwKcqd5XPXcXBrJtdOZkqPk045ilYZ2oAzSolGJw2/Vj7JnZLpnH7jBLsdVrHCeQSDynaknaM7M6vrbyPpdM+LWEYEBXAJnH42mZrXAycAMjyCOF99NDdrBrHdtTMflHInP7XcPOqKa8EVVi/MMny9Oovje8+QkXSGQ9sybfY1P+V+ou2aMqLZSMNvbjHcLRXIlZI10el0L+Y/Fh+fhYTzAhetbZoDsKO5B0ktN3Kk2VkyvLLYXPEMPd7oXF+x7dS6JZ0oqCM7g5gc4z4TXBq0mONLpNmP4J1+BKzuU3qAqIxOpys4JzPded6GweF8Ny+ce5vCfVMWRUkzfLoQ3/Acm5udZ99759j0zkZmOAdhIUT9mlUqUxMKrpl/mC8dNviRi1T3l8p4ZbWgYlwLqu/Vx6zTFUSZi3R3SKzkw+0FPg7bJoQzOeQug9vcYWa/20zqf8uYOPK61cnx37Fj7lVmDt3OGpcQdlfuSi5CVK751d4CjvjwzcpBH09uwv+l9PvvYdzZH51OR8FN6OLD6M7T+bBZrGFMo2slphbb4XqPEIZFh7HrchgL9ycy7/1v2VHpMkm1t5BLtVjDSAqiZacW3lblawtHJ0/yERgoqkrSxQTY0Ip/w/pDV5wvNcVtWiQNjrui0xV2Zc/HTKkyqX2aZ+Oyg8jL0n7dWFdxB0l1LnE4tCtYLDKNoqBKh7dMBIfrVat6PpEkh+lQjKceVq1VS8wyGh8lQEp//qmih12tSyY1pWiqKwCNsiui0xVmIaJ2ou3YJgmDq74RsgWcyM/WSl7sl0NID+9KarcujHYay1JTEAVk1/BKKyz6QoVVUIOnDn1ub/9bgp3dHwlwsT8FdraJ1hJMZ5dS9NgyHK678rxWsxuj0xVGH/1MYtPZhkS61fSaWb68Jy9LqXnVyMVkK6oanY+1Ipc0KHpBixyTdkBWgiT9nAB3qlIgaRGQsQS08XJkGVZLI8mtorsbnT+rTsfZgeh0hUGDHvh06MzMldcIDz1knBrylSEUizvgyctStNcgHE8MlKweV8WYXbW8618DyEMCOJOj63ZYlQBn+sHpFrCvMnnydILNbeDgKDi6BE4shVStZfNhbhmw6NS/JGHR1QDo/1VHdLrCoHRDwv1SCXv0sGQPchExI53Eh/2c+MeGVIF5Wha2KW5IfdwwjPTHdMmffGRA0U5Q2YG3VZixnWfcbwFfaSW+z1MrKsLGebBvCRzQWhoH0/vDkgmgRkJMGQAih1Zl7H7HYqMyuzP9QSN0usLi3DdWPcSfplrkkmE0evKvnWkJfbSmVgEwWP/hhvFcAAVQlHreTozoQJ6OV4LV78LsihA/CjYugVULYfJMGDkZBvWFRjI0r28wbGlqNP7VRKqaVpv+U98xtr7ZnREBlQiuVwKdrjA4v5EePEcUK+ZEXqwu1sSUEsj/KcufZ3zyHlgYz7iVKvMkyqWKcOMFRJky9g+NRkfh7u44p1q10gvKlSstSpcu/YOHhwscfBdix8DWJfD1FzAjFpYvhYxFkLxQki4u04a7zGQSS7WPSwyG30fBo8YVa/dtYuzkq7+VpCs8tn9AJM+5CF48Y0RNB4frnZD2dsKYGGhluycQQz/LkB+52diIalZWf7WBHwfD0T2wuDVPHW3B86SPA2CW1oG2kPIxnHcjHz5gT44vKlaocK9Ju3on/auXmP1hhQqPJ8CGwZA6F46vgssr4d4K+HE5PNEG/OfSXANe3HUGFXstRj95dYVLfDdm8RwxbJiT6BzkBJ93hhOjihS5OhJm1yQXK9vv2mN7IAXuHzCZ/jxgZSX2wy/74OY8BwdRCRZrAXzZgjz5t4XxSTBCa+UByB4MV6vxN/UrwrDucLYJjNCCcVCqgWGgB1yMhL3xcGARXFkJZ+bB7Sik81GSlB5tMGRoXZABBnxJ8d7L0N8H1hUuA5sSua8rEdn1CBf+9uEHa+FTvPiJUQbDlUx4dApurOU51tbCDY4vsPK4lAqXkw2GJ0na1/YbDL/FwY3W5AhoDnP9YHpl8hXZBjoOhtZx0Hsv7IrLe8QdXOCjCo3Buz/MnA+fb8F5ShxhC6NwSRlB/c1+Uv84pDkDQa2O88dulF8aicuSCHLpH4H399EUR6crjKa2HRayotvs7KgGs7LDbGZlVyP5LDxwvww+ZyF8BnQfQvMgk+lCANwNKO2fPgzHTUkwbDcE+vOvNKoGbw+EEbshew7P6UnPtgPtG0fDsK4w5G2YotWlAoSNs6PZwgswG3uf9xyL1WmK46IAqsSHU2VBfXJEl4eYjlZWoryP81Q/WFIOna4weecd4R4RIdYNHSoy+/YVmUG1Dn8z3mny9q329jPM1tbhWMRWCgvqC94AvD0/sFTL+ChoWAn6DYB1cfB5NQrk1keQOhui+4N/P+jSFxI+gI3T4PNtsH42ZLeQpF+bQbrrKoglT3U7QJ+pY/EK6GlTaekbFdqFYDV5MDU+j6zjGPHmNHB1pG517WtBGKa297QNbwo++oB1hYfB8EfnMmXE6aZNxWlFEac/7XMlWZbjO7u5CXf+5k7AWOj+p9HobQx8FEMOc1QwHdPrMigFpn3EM6ZXh8VRVlZZbSG7GmRpHZkLU3dBlx3Qsh+89R74tIDqfuBaGaKbQ+Z7sH8mfOYXbJr4UYQ0/CO44srf+NSDNgOp0KdlY5pHNbNutPgdGn8ZSp25APPBaR0UwWpOIHb7GmT54oxOVzjcc4cf1kvSk9Paq8hnnJyyT9evnzR6AHjz1EF3SAuCrNFweR18fwoudH6LWpcXePSa/FvJUt0vStK05qxe0YAe6UNpGsgzMjrA+BrQtpoknW8D97UWDQSlFbSrQj62QEgoPqN8qZcexLsdyXHGFRpqPaftoFbMGewAaz6BO8ORvhv9ljRlSSLltnSESgAU/bkhbPFf46YPuHCw2i9jvKDCDQU2qC1aCPWtt4SinToy/xUuucP1DXD3DDw6I0kX1ptMwh2gFF7NoU0wzNsIK87CV1mQfgbOaV09DVvXAVQA745aOB7rQI5+bRfCFLCQbtSAlA6QvzfAMw26XYaQX6pUDTllNIZ8CCGttTpCt7LIHWDuB7C5Bezyg76TyG10TxeGdCkOW8pC2nB4GO3ouCu6jPPlPr2k4L5xMDIWytQt8kVg/SJzW6X5UBTd68+62BMV0+cyFtr10ezhIUTp0kLY2PxhplA76QGbsuBIVrlyt8/J8onz/v5nJ7i4JE6EFVsg/gIc1Eo+DxvPwdpNsHUsLBwD04NgnDu5FRvegVIJNQDioBsWNb1/Gr4GQkVNd69rEHoSvMjlDngegknrwYsXqlkZ4v0guTK5+dd3YeZHxWFSJKRES9K9aPD3BcB2XbcLoHTxm14Hp0UNYXMtdK87FxnrK6pTBSGTi6+vkJ2dhbC1/VPAT1rrzbCyEJ7GqRvh6FkYf6ldu3vbYmLE5E6d9kzy9j50qmzZO+vh4Vi41RWue1Y0RH6gQFkKotyPNXC63zFYGjzqE2OL8VF2Azb0w2fLWss4ncErEaYssHw+CUJU8ORlmDXAGz4YBjui4VpZsCjaxWWirbxsfpH2HXC4UhbjRn3ArzXTTBnTahWrBJk82Nv/ZZakXwTc0rqstcsMu1+zEQ8NhzGfQZI3fzM+GJLPweZsSdr7JezyIEefYbD6KGw6BmvTYM4KrD4bjil62TcGgy8vSSvwWgGTDtraTnosSZ68LFfii0PnSFgeAae84ExzSO8GUAfkTXa1R/HmLX90/8/av6UwbIqZ+Esy/0hzBRZp3dS6rpUpAxiNaxQASfpVhgcKXBFwVuuE1iEznJJ5qR7KRuN9RZIey6DKvFRzIsmxPAzmTbW1zQqFo17kWDPOYEieAANCeKpRdRh0BKYeg+lpMCcNw+dpmCYcwzRm2XTw7Q1leeU1qgWrh8LtIfCT1k2tHX5Y+dRaZFt1FLpXwMAAmU3DFJZdV1n3SAYwbEOWJiPzHxktw0bFweGOYjAsNBsMqjCZ4sxFiqQoMFWGb7ROmOGggO1a6Wa4KfNC38twW4EfVKMxy0w+jMbHKlhIqxWsvpV5aSZG8oyhXkbjnTDYlmBjk5zQurXw5hnNa1DywxSKjzmcM17WpmFaewybg8ewmjQsCsr+4O39mlw954RbW/8Q5eYmPjaZfvoY9nkDCN/ar9ktqjBLel+hYSeZ1fdVad9YRRqMSg+tfyxYhkAV2mkjjhYQo/WZCmsV2GKGxQKWa2WayVOiDPsVckZ+xXL9fiSMxt8FzFNhjqylwmkZoE6dbUqNGkIGC0N7WbK/pvCS2NhcjyRP27vAQC2AZT7kVjXGzab2sGTv/nJy/SHVD9Yb0CgF08gOWGyVDL68Nt4vA+9q8VQqkoLuFdG9qsp+f4WFjVTmXVQZ7qdK05EpkPsy7FFhh9ZxrXFmiBIwVGu4GXprhQlJGmIZ8kwVZgiYoDVb6yczOYYrME2FFWbYImCfVprWJa2bWplCknYLk2mFwtMHiYUqbFLgvsLz7O7I2F2T4bTWeZkXMQbLvD1RJU8Pa8HiSHIJDhY+5cr9PM3K6t40SJ8J6w5AqlbKDMgMB6j7cQU3v6kk+cWSHLqTBWG7ccPiQ2jNa+o0yFmgD/iVMthTptWbWmNlBm8wEzNNKTnyknBRhdlpxu9mu957BX7xCizX2iLXr/+dYjD8psAehadiFXIGPFhAmFYXrd5aPbXhTRT29rGiTJn5olixVcJgMAvoKyRpqfa9b7WPhwV8bSlV66AZdqkQrzVegWiZPKUqkGyGCSoMN/PUbBlptRl2CdiplamQH/sbMlZDVaoEKYx/qJIHk0nUIiC1F52ye8F3EZ6ex5K0U/+Bnd1f9+Fnreta6fdgl9ZmreP7Yf10j+D3ljcdQ3LULQIAqDrfixJ+XtHwWl5B40B+gqSie4W1cpZps0gtO1uIiguEqDBECMeOQhRpKYTB7YTA5YEZ0yKVfH2qQDetzlrttdqo8J5WUwUaaNXRmquVZoZBwsrqgpCkJDMkq5Cu8B/5UsX+EwHDFegpA9jYCFmS9pthq4AUrX1mWCuTh1LlhYwpUgWLsXdl+qUo5BZ/UGbqRoUNWQpRZxXcThzx8dmT5OkpHtjbi/vwi9b1e3D8LuycDmO6IS0dC8vGSlLCrkFXCeiWgBu2gV68+UkotU5MDaoW32os1OE1swfUnq/pg89/h+/HyMQGqNYtp6iOI78RFb8QonwvIUq2F8K2hRDGxn8Kqe6vApvzAk6aYY/Cv9JaG1uU2WA4KuC4VrrWea1rKjxSc17Fztc8GRYIik0WRuNfsp2dUBwchNnG5pj287aocF+BqzL5WqFAnEyOWF/Ylgpf95RGpsZRb9cc6FILkPlkswq9FLBwjVV8Gqzq6eMjIuztL+4EOw942weytKBosXvjPLzrjogz+3bEeuv2jl1aBkOGJ7TSAuyqeZVo9SD0ApQ7VqNGO2Fn99r8I8Ap/er8CrvTVWZGR5WYFioWxdsvUN5ovlstESBU63eFMDT6Q1DtsYAfte5bnp+a/+WQm8gwwCxJDwQctAz4+5zfYTD8Yba2FjJ/s0SGjQokCkovEpTYKUymtWaorZCvuTLEKfCpCltUSXoiQ+PasOYI7P9V6zFs6snw0bJx56mjdDg/GyVOpeanAj5Uye2NHsfIsTK2SpWsRNgwHdbdhNiJw6OFB8CnMbQPCRsQDMemQZYnuXh4HQnF4lsolwqvxYi/0Qf8irrZRWb7uyp+fVSm95XJg7HJX7Kh0e8KpX5R4ZGAO5ahXdG6oPW1GTJl/pFaMqSa4bgCm8zwlYCfhXayiqJFhXBxyT3iBWbItjxf3qG1QFA83mwIP67QIlIlHy4u2QrPuFUbbhyFb3+HzF8h+TF86QsWEbOO0GC+GYJlSNMarZDji9qUiP8T1s2Eg/dh7V2YfBsmToHFU+GuF0/d84QB02B1OFyMgKsRkvQ4Au5Ph9Xdsejwmlyn95Yvrw/4VeR8pLcKQNlgladSFEiT83/1+ZYC31rGdE4rUytFK9EMu2T+Y+4y3DfDHRnCtA6oJpNQS5QQaqVKQi1efINia7tAuyKfEJCRM1zYqaUq5bcgl+iPyqZHMh/FK/zNaqVChRsKObJlOJIGGX/BzT/h+u9w4QiYfXlGmAIrFZ6aopDjRm9MsWlw9AFk3oeNd2DYNJ667gWLQ+FwN9hiGbOnD/SJgAgtLNruwyIO6vIaOGUwKD/qz4FfPdbnuioAvPWVTMPjAo9dAumggONmyFLhnEy+LihwxgxmAYe09lv+ZHKfzH8qZ7yHzTBL61mN/oe9s4+tujrj+Ofe9rZFoPIiiCK6BYQ/lgnhyGpAdFvIZH8YXFReFEUFjhOLRWBYkQJCeGsRyms5FSjQ1lqoVGDyUlcpsBYoBwZoEdToAiIoTlR0KpmePbn3pKErENEAl+5+kk/Spr++JL3fnnOe85zTnk716uVc69bOBYNfS1X7hIOxFs+1S1HNX0kxrDqpz97scUTDbgX7bWSanvcDVIlFOVCfTp1yH4MJhlomKphuYG81PPsdFHwOGz6Dyof5GVwPbfPhN8SI8VMJnH5YBb55SAFw+5uKzhWWhM2+9fFt8ZATLRzQ8KDirGzXUO63btaJa0WruADkBJNq3/5bC9UOxlsJq4IvVceO+0zz5j+Ya7tYE7r5bRO8vtKFWhxykGng7wpPm799pJO3PqmpRw+VnLzfwBYLO/wfmrUWRirOQePGHwyCwTbyPV7UsMZvkw0W+yjC3NIZqsWfxyfQVtYKbd+85poUWcy3JUaMC+brgYoTrTW/G2possXGJWx1UHVGgA+KNeImcaeBQk09NqhIMFY5WC6uEWsUtUxRMNrADPGvCsB3VmmYb7p1+9DeequTI4gnw9PxUCjPJSTMsPCiog7vaJoOd7Qr0JBmoEwBUPKpvr4GTT3mKnjFQZG4TnzZUI8tQyCjK2H6dxYHEeYOA30sPCLeYyBFcRGpDARS9kFUhvg4qA+vahxbB0clgULNfYM1BxIMYZYr4hZaSDewyQd4v7jbF5C2iMUWVpjws3VYrmGeg1lipYV3FQwWp1m420GGmGchW5zrIs/OFxdIs8dm1769k/C+42ChmK2pR6WFUY4RZYaJuQpSDXeONxTtUNcUoKnHeAtVfuvrmCJMvoKXNOQbWCxmVsPQhfDSo3A0GwZ05jJxOhhMIQrZlpAQa+KITqoV7NEAlIYMeBrtUgR9iyFTdSQA1X4KWiaWii+LK8SVBl5T1DJTRVomJ4lVFrQ40rVoUem6dHEuJeW4u/32/RLYojMCPMFdfXWpbdWq2kKOhgoHewxxyw0JrypfXFOw0sFsy/DJimUVGjIMJCmyx6qknD9qzqBZs/VS/Dpk5WJyBRsN7NLwku/JzhcLxTxx1vfw+HbI7cJlZjZEXYC/CwTVJ7ECVnQSCpUYyFWBfycpSkKGOuQbWKCopUpBhYY1Fop9CJb4EC4WSwxU+OfXaUgNhzgQeM/3QE93bdrsdbLedQ8+6NwttxRKiDNdx45FBiboZs0mWMjUME8RRisC8yxx1ZbQMhX5ea2B50WAsQbeUwAUztSkLNLwophjYJ9q1eqwpg5FGjb4af4L4hQxXZz9A6QPIQp4AO4jyjgEsdE3Gmn7Eap1GabRpATL6pDl4TGKWl7Xvi9ZHK+oR4GCPANzLMzwAZ0pvmrhgHjUT7n7iXtdMHhEgjzXwXPSE73QwdPiGHGkd7SFRxVn5QvVtOUxC1UGPvPPHFHwlcIT/9YGDV8qfhTjFDylYaB//vOuRAn5cBtRxCrQsdE3CknqjU6agmNUK8d8HMVNHOkSQp3rGGoMN0+3hNIdoUmOxPma87LQwDQfyj/7YGaIZeIicYT4hp9SzxCnis+LY8VRFtIUnlDIKWmNlMqz0+BpmalIthamGGp5Q+NpUbVJX+2OKXjkih8pSuCG56A7UUJubPSNcpYELEtw5PzeMeJlx7BljsESuo7ZjiYzxOmOxEy/Tp0rzhFX+AMIlWKRBXmWHDFLTBWHiE+KQ31o+4obRSMWiiW+Su1Dz0zfRvltuAMrKck5aeKQNbOz0k5pAo1qDK0nWm4ssMw5pQgz18BaBXDT1jUGoEmT7Q3ixZYN7T6GAacDwXZcRjJArY+1UEY599+gW0693zBxsiE134ZH4F7zJLhZjsYSvqR0R2CED+MA8U/iXeJvxR7io+JkMc3CMAPDxRpfKBosDvNtj1W+AFYqlou7xM3+c0f5gtg3Lhj83iUmOiloic1PubjkI5b420yLFoc11Gi69TfBRf+JdGw13WXoe0L9uma3hlW6Q4eGdY1tBgw4CpctxNtBr4tNn6ObDh22aznja6nlLkUw1RE/SQKcoYnLMVDoi1ZF4jTfBZVmYKkvGqWquvuu82xkxF7uw5kqlkUC3L7IQqmBjWK5WCHmOJgtLhW3Sz9DjUtOduaq5I81TfMVYVZrMBZ2K1LuNLxWqMkcr8haYYOp5Qbeb5AvtD7Q7rDIZWBLbPS9EphjRQdz/WV0aTZSkOpvYZQ4UuxvYISGpxXnZZaqu7870XHHRMvIxwx9XjBwzMI4cYFJStqsExN3GalQW/iXgw/9NLtC3Kmpx2gVCFTaQOCoAbjKfal+WVJqScswdO7XIMOLZxN0H30ZQrw6FuBoJ1uJLuJs2S991iQkWAlJloEuigtiuoIs38BR5oLBMhvsu9iQdWZl+58GChwUizNdIFAgljpYKb4r7hcXWthnOCflJj6+2PKHmZbOKzVUNOjwAtwP7b7p2bM7l5idsQBHOzM1lPipcb4NBvOs3DShoEDDSX8o/sfwvILJDlb7U0kvWAB69zT+YxqmWcj2Ac/xIS4R8/zbr3l3GKgR3zLnvM62yR7DE+kNPrhnUgM9xl3CUXgj6MOx9e+VQJWFMgczDDwk4lmvunY9pYPBLzTMNvCEgt4GBmnIUtQyVkVCuMOPoGs1YZ5SMMrAOF+JnuKrzdnOt1oayNNQZGCZg9fFCrFKXCEj+EEH74kfmIh4JprkX73VwP9dS32egHb/gB5cIspj20dXCoUGFjgYbWCRWJ/ExGINf7H1z8cCrPc3Sa4SCxX01fCIjewHp4nPiBPEdPEZ32mVYwHwF8A3brzHQJmGuRYKfUFrrXhY/MC7TsNOHfrFYcMN5v9yZFhK4JIE+CSoHbHp85WC1jDMwQQD59pHHaig2EJ3BXfqyLT4WX+v1CTfjPGYhuEOxvtq8hIxRxxj4XED9yhqqVCQYSBX/EpRhzQV+Vr3GthqExO3uE6dTrhAYINt2bJhbRNdKNvgRi4BB2Kj75XEIAUPOJhhGzU6X0AWW5gtloiviuMMpFmYLJ+XL00XpTY+vtzCNvF9f4D+Xg33Gbhb8ZPppaBbbDQAjl+CAG8GFVv7Rhs3dVYMXmBQQw0s1rBV3CYe1HLBm4Zl7rrrPtacl1MG8ixsMzBHw1BxmIUsHRmZ54nZBobFfvkXiekwkItIb1BTY1PnKGPJp6rDGxK+3OOKMGsUvKPhmLhHlPfDFGoo8sGsSyBwWrVps9NSj0wFYww8LT4X+8VfZD6PD93BRaQfLCJGFJHQQdHvTcMFcVD/751WwWCJiYubGlsXNWBGw5BZ0JUYUUSnvfq/7d3fa9V1HMfx59nZt2USzWpEsKIaNWnMbX3v+nESKZJCkBpsgQ5q8xubLtaqOVjQaK15oaytiL7gGI1g/dJC0CghrA1S+VaQaV3URRRY3USXXn2im2hgcqKj5xx9Pv6HF683b97w5tblmGKMpTFzS2nNa79k9SO/JaxwPIYTf43bjscXoUW44yD0oQrTdDilGA/1ZIzPB97+OnDk9xB98Edo2Hs6q5v8LqXvvZRNswncHTc07LeFy2QYCrugAKX3CfSiCnTz+0mu40zMuXTcEzM4FZg9FHj3ZODQz4HpU4EdHwc6ZwKF7Rkjx2OAuroxA1wmG6AQGm8oUGLboGOvAa5g1/Sntdd9mVDzTsy/Wb87oWshMLcUmDsaGNof6Hw5464k4W8/xPCti6oy+jUq/RJrH/QuQhX9LL4URQfjfDSdUjOVcjb50ZjayUDtnkA0G8g1xqzwedzcHGzfMluGAiW2Gx5HVSK/HJP/NOVsoqcDl02E3KqFANsT+CiG0wl8mObzPybwugusMpuEeymxN+ExVEWigRSA+pV/hKh9IuPyxRDV/5TB0RiOJbDVkbmC7ID1s3ATJXIK2j+DdlRF1izEXH0go+FYyF9/MuPar5LGthATDQVWHcnufODSvjeudC/CBkrkMMygKrTmrZT6+cBVM4HVE4G65zOiEdu2CuyEbZTAq9Ce2b5VanV/wpXPJVwxkBA9aHCryJlc7hb+h43QdiNM7zO80oV3Av5zgHtg3QxsGYatm6FnI7Qh6cJL4T4o3hvQOgVbdsI6JJXX93A/RVqC1nFoRVJ5jULTN9D/BTRRpHnYhaTyewUGH6b48B6A1kXbV6oMz8AwnFsXtDwL3SPw6FPwEpIqwwDc9iRsGoXmAdg8Bmv5hxegpRu6uqEFSZWrG9YOwVgfPDIBnb0wvsfgStVnEG5HkiRJkiRJkiRJkiRJkiRJkiRJkiRJkiRJkiRJkiRJkiRJkiRJkiRJkiRJkiRJkiRJkiRJkiRJkiRJkiRJkiRJkiRJkiRJkiRJkiRJkiRJkiRJkiRJkiRJkiRJkiRJkiRJOt/+BEk3Ile8VV3UAAAAAElFTkSuQmCC		Tbio	Other	1.67882	2.68633	1.53814	1.29767	3.36714	2.60934	3.50814	2.80635	2.92496	4.47047	4.81693	2.99012	4.65324	2.18256	1.45535	4.57694	2.59824	2.19034	2.56431	2.37112
stringdb:9606.ENSP00000346693	1.3353	2.37259	5	0.747239	1.86457	0.992658	1.1886	2.50863	2.02834	2.14244	2.36577	1	ELOVL2	ENSG00000197977	2.081	-4.631	9606.ENSP00000346693	ELOVL2	FALSE	9606.ENSP00000346693	Q9NXB9	9606.ENSP00000346693	Elongation of very long chain fatty acids protein 2; Catalyzes the first and rate-limiting reaction of the four reactions that constitute the long-chain fatty acids elongation cycle. This endoplasmic reticulum-bound enzymatic process allows the addition of 2 carbons to the chain of long- and very long-chain fatty acids (VLCFAs) per cycle. Condensing enzyme that catalyzes the synthesis of polyunsaturated very long chain fatty acid (C20- and C22-PUFA), acting specifically toward polyunsaturated acyl-CoA with the higher activity toward C20:4(n-6) acyl-CoA. May participate in the production of polyunsaturated VLCFAs of different chain lengths that are involved in multiple biological processes as precursors of membrane lipids and lipid mediators. ECO:0000269|PubMed:11734209, ECO:0000269|PubMed:12371743,; Belongs to the ELO family. ELOVL2 subfamily.	label: attribute="display name" labelsize=12 labelAlignment=left position=northeast outline=true outlineColor=white outlineTransparency=95 outlineWidth=10 background=false color=black dropShadow=false		https://version-12-0.string-db.org/images/Proteinpictures/sm/67f/67f68a73cd4c6e422ca5cb36.png	stringdb	protein	MEHLKAFDDEINAFLDNMFGPRDSRVRGWFMLDSYLPTFFLTVMYLLSIWLGNKYMKNRPALSLRGILTLYNLGITLLSAYMLAELILSTWEGGYNLQCQDLTSAGEADIRVAKVLWWYYFSKSVEFLDTIFFVLRKKTSQITFLHVYHHASMFNIWWCVLNWIPCGQSFFGPTLNSFIHILMYSYYGLSVFPSMHKYLWWKKYLTQAQLVQFVLTITHTMSAVVKPCGFPFGCLIFQSSYMLTLVILFLNFYVQTYRKKPMKKDMQEPPAGKEVKNGFSKAYFTAANGVMNKKAQ	Homo sapiens	string:data:image/png;base64,iVBORw0KGgoAAAANSUhEUgAAAPAAAADwCAIAAACxN37FAAAABGdBTUEAALGPC/xhBQAAACBjSFJNAAB6JgAAgIQAAPoAAACA6AAAdTAAAOpgAAA6mAAAF3CculE8AAAABnRSTlMAAAAAAABupgeRAAB5/klEQVR42uzUX0tTcRzH8c8OyGJOaFmCZftzVo/Be59BF52K7KbbsoguOqvuretzGNQTsI3RguqiUJuJq8jMX0UGo+mZrUDMdchNlzu/XzgW5JVeDZXPi8/F9wG8+YKIiIiIiIiIiIiIiIiIiIiIiIiIiIiIiIiIiIiIiPaBiuPM2ZZjW19tC0R717rrTiXMmZ7O/JFANoQnIUx1Y+IQKkKsfBA/hVh3XRDtFZMJ811vYOam+UOIghBFIZ4e9+fC/hdh5HS81CFum8WktVZyQLTLpWzrbV9I3Eqg6VMm/SiCh2E8juBZFKMxTOiY1JGP41Uc+TgWM2nQLqOB/jkGdPTpR42zABZz4x+vGVUJidZUc/jvKN8wvufGQTvGoNtKA2RncAP4nEk/Pz+wWbPaErRU8AEa4KnNbSgULg7M80/vFINurzogl5fmUyOjV4zfEhLwAKlaayh0dQR9WqBQx68qTmbFiayYXsPsdWM2addKJdA2GHR7VYDiUjl7/47roQF4qtW05kPwYCx44LC8OqyPza0OmstVrDwY6Y5Gz7x23vef/jI89OZeErQNBt1eNaAs643mM/YUvGbTf5TW4w91nRqMpcb6Lw31RiIXEgnfZfNb8u7qwoIPkMB0TYWNc/jL3plAR1Weffz/3mXuLJnMZF9IMmGNbI4oiwsiRnAtWJQEqbWLtVar0fYr6gS1dlOi0n7iYKlr64KRBK0sYiEywbCEnVwgCVtCJiH7Opkls937fpn7BRoKKAIqjfM7/3PP5XLOzDmZ3zx53+d9702YMBcVjXb7XAN+GY0n4/BcAqzJKEjX7rn3h8WvWHEKz+uwyoinYvHraGwrDk8Nw1x8vL/YOseAn0fhiTj8IQGF6bq1wwxdZ2g5/86IZ2Pwm2isKwxPCsNcfDgdjj/nWmYb8GMjHotFfrq+5IfZnaezeUthQV5MyOZ5Blh1pEMUESbMxUaFKM6KxJ2RuNuI+QnqNUMNm+7KOnDyYKPoFeueJda1GVh/CbMmA7nxyNeS9rDQYS5CykVxRiTuiMQD0Vg1LPrD+ZZno/BGLJYm4r0ErEgnq0Zgw9jItSOxfhQ+H42NY7B5DLaOJduGEnd4JTzMxYUi9G16zIrEYlPUlqfnexyOSlE8JIo7lhe8PgT/zCDLM7DqEvxLEXrDcaG3KMddP85yhp0Oc1GxXxRv0eP+aCwfrMdxWmrtH1yCN4ZjaQYKR2DlJVgzEkWjUDwaJaOxqVdoJRvHhK44wk6fHeE+9DeEDMRGxLGcGgrNtfaPLPOaA5ABmfYdKfqi0HdClNg/WYkwX0hY6G8Oo9E44pas4bRt8vLPAHT01ubrTc2bCyWK3sgIhRAInIFjIjiwPAOWIEAZlhEYoDf1L+c07Q1PEL+AsNDfICkm07gpUwSWEgIAm1atrPH+W+UAhZ5l46KGU2CXG5G/zx+2VBy6VNzqxD4PPDIUv0EQJsxFwxuLrR8N1bXuDe3r/2USHk7G/FQ8PxhvjcC6S3U7nrGUn7JZ9Kgo5uuYDxZbl96dtX4UWsMVOszFQ53d/sklcbufsvz9ScvsWDyYhCdS8NdhXNFY7pOnLT0OB07hHxZLgYYAqLfbF6Vj228tCBPm4qFgMGsbRm6PwR0xuC8RvxmEjT/O+oL2xQI1X6jlAbyz2HpHNF4dgjBhLiKWpDJvmJiZ0ZgVg8dSsHI0X/RXK85Aqc32ukD2FxT0ludHs7NmGPFUCsKEuYj46MncP6RqZkTj+zF4b1Rk8W9z0Y/6vWLLPnH9JGyfbNgwCRuvxJarUHo1yq6L+/tY/MaEH8Vi61/DTz4Ic9FQJYr3xLLfi8bPErF6fNqOpy1QaK+1V7xmXTau9yI+nYCiiSiehJIrsblX6Kuw9epQiifiDya0hZdXwlxUvLnYOjMar41OLBqF0hEoHoHVGehV+V0zCsfh4yuwZgLWnU7o0iuxaQIOvRau0F9EuA/9TcMDWhZRHLggABxmQulWzikUKJTDKZBQ2raWOOrCRfq0hIX+NvjRwzkGDupgE9GmbwyiVVb0pcefZED7jgAYgCOEIZBpn9CEwLu3cMvtJoQ5DWGhvyU0rIZlNEckHJOPe9yvMGs4bULq1RpVvAziCsIng4LlCcv0WY0gRZhvCw5hTkGrNbYQ1PQo98BSJQDHQMNHGTV6T3f9tootzW5EM+iWQvq6r70j87op7a/mxHNQkXCROCPhCv3tMHPBy92Sp8oN6bjNKoJ4FS8H4Wit9bskYwCDecgULgm1fvzqhYU3PZhz+dtiy80WnwwuvKUjzEVFuSjOTMScZDyYht8Nx7Lx0WvGa59Owdtzszb91brqSUvBk5YVr1gLFls3nnK/96NpWHYpwoS5eOgTOjsJ96fitXFxq69JyUvAMxya7HYA3Q5Hb3A6NhfbZsXjxRGo+zz8YIMwFw0rCwtmJGB2Um95ZtZNMrw7Am/flaXYfGYU0V+cb7kxBncnYeOScDc6zMVCSOVeoe9Nw7IrNBuvwNYrsOferCOvfpGj24ttL8233B6Hm3qFTkTxNyK0tdy62L548bHFi+sWF7eGfyeEOQN3p+C2BDw7UlM0SbOlV2glpVdg8+Wo+aigbZ/Yul9s2y+WPWfZfiN2TcemTCydiL+MJfebcHMMfpCItV/Pjg57m11sF+dvmT94R/q0wzekialDKtKjyw26/ZxmE8T68G7sMKdjViJujUfBePXmSfrNlytCKykej/XX4l/XoigTG6Zh03RsvRE7poWc3j0de24ka6fgr+Pw0+TQ/YgX3uYu+11r79KUMLGl0ZE7tUliwvDyoUMqBseUG3X7ec1OiG1hocOc4Q7w7GQsvzrluWHYMf3S7VclbbwCa8fjw2ux/Fqsnop1pwodSuhk2zRsuB7OC7r6LdrF3I2WmDWGiCJoSqApZRSh4/9D6II9BZZ8i9gqzi+dX+4qF7tEhz/8F2HCKELnDMaW31sqRfHPY5I/vyq14EosmYB3r/5yobdPw5YbUPmmFRcIW6VN+ybRFRLdavQXOlGMH1Y+dGjF4NjyqJDQu6BeDjYHqs8QuzB2VP4oTZE2d19ucUcxwnyXqbfbs7V4biRf8boVgNvh+Pj3lhfHhYR+76yFLroOzftEnDcF2wo0S6B9G7oC/KfQZScJrd0NTTHYhyAUgZ1HcDPBNII5RPd6hOFzg+gQHYFwtf5OstRq/ZEKL47kDypCv/Vby1Nj8K0IbdtjUz8HjfWLhR4SWx4dsV+l3RP6L/5/QkddoQZ3ELFctORZcDNh72ej8qMtB8P3O373qBDFH5KQ00VLrCXXMLs+KrhvKHJHnyT0J1Nhu4HffseoomnRJTeQrdPYPTfHld0Sc0LozRdCaPGAKORA/ezphdbv1CSUxf2/0HH/L3QZNJshLIKmFHGrY8VOEf2wvmvNejsraWtyYV0hBjThvRwnQRBCC7gpJIqPcrP7X6cUGhY6Xu+VmQMulHVh9KKypsmPbenAgW64JTCEAAAFxfmSvzb/LF6FEgAgSgAGZBhBgASqA5DRn5x7chZOX+je7PrZ0ftsteGO9XeGWwjuUtzYscG2dELED9OhVGgsHIe3ryJrro/Y+mxuxRmWtd99xbr+VetH12BjJtadX4W2N9r5u3GaCr2uf4WOHbw3PU1Midlv1PVW6L2stpTVfA7+TzD+zhBVbMQp2OvtWUuy2K2C6Ag3+L4bzACyCaDwmwzt7Sl9QhdMiV6dGd2wT3Q7HDgTytfgoaH4x0SsnXJeQluXWs8o9OfQbCGx26OnH54+suwS7UZWY4NmLTQfscJbLP9HsA+AzYF6lQqnw95gJ6/xlvLwePq7wQxgLvq4OQnfT8GDw/HGNfErpsZ9PgXbrseGKWhXlglb9om9yjbtE3str9snrnzG8odR+NUwZKeE8up4NJ2r0GKlyGehT+j+k8JVSFmRHFmsi/84VviY5d8Eew/Yn4P7E7gXwD0L9gmwD4K9H+xPMOitQfZu+5lG53iNsx4dmLtNwhv8T4JV0p80vSFa4I3+ei0HCqgZVD5klih8MgIyfErcQfRIIICS0LnYiRspzhEZCADCyTMdDRNPUwO1gR7J60n0BgUJBrAGkDhAAGTAB3gBCkigAbQ0N62sX4nTkZ6cbuHnlTSV2N12k26g3S02EIRua7P7fF2E4EQ4DjExZnx1rrFYBOC9vDwoGFW4NBJGyckziiv9pmBMb8i/JcbxKwxCtPpQd/jghZmicoQJqnLIr6fH3Jg5M9PwFwMS4XA7IEGeCOYwCAUoqAvwAxIQBAIItkk4A4ZIAwC8wW/HDrvTbtIPKKf/64XeudNaVDTP7y/kefSG40IRBFRWWk2mmVqtCV+FX+TmAnjkuNAjDRoZgsBCDnaDoj8BDQwqGAkoWL8s1XTAGVTkVizkGVwQuCg1EbApc1t6TLohwgBA0ktgABYgoFHIn1GAHvygKJsZBXoMtBZUAg0C3Sg5VGKvs5tSTTgdBUOXztn0g3mBeXaH3WQYOE7/F98ttGVLQVFRtl4PQQglMrI3MSwbYFmOEF8w6A4GERVlGTcuVxAM+Or8fBgzNZ5kflBt+71llMMutVVKTKefAdGpKADqZwkYJaQ3CFHVif3tqGxHpApPfCxmmM346ojl4vgnzUQPkoqZI7IW3rrQFN9PuAXA1UAAkEMRLxfN8WYoHYyVO1ciBtCi/rP658vymNkMVcmPp1tyh+caTvcTsH5gzXH/jzhjZ+gVBgr/rRW6ttb29tuZlCIQQFoaBg2aAHT4PF3+HjA8jAZ4/Qz0vNeb1909F+dEipa57PH3k9JMDbX2tl3bmxffLzOgHPignyPgGFCcBAUGGxGnAwFiZlgGpafjfNCBicfC2xaa4kzoR8ENBdmBbAShFGklCqZBJhzH0e3Am3ihOw/ReKEyb27UXJyWIFBD4cNA4r9yYaWkpMC6KLOzEwYDueoqU4Q2eUfJjlJblf1gu6vTG/CYmhuM3W1MZ71PAMp2mbu67PjqRKmCNS9nA0hOMxGWdjGdHkCSQSnoyR6j3xU1h+vS8NMHH4wwGHAeMGnYOktUbD6JjNgMtAOcojJzxlHyoLhBfePpOsCD00OAAIWMbxF7Y1fG0+sLPq/6TgttXZTd2ISM4frLzBFdzd3bNzewDK6cOC1Gj6QoROkQrYWGh0ZDODKE+FFTtRJfnQgOAHa9aV33unXzn7N9QcgUFCfndJJwBDVFK3EeED3YBECNU0mPS7f4LeAAChAlZ0IGnHjcYElPTD/jhx/Atyv0ym11On1c9sqK767Qb71ldbowehQzdIi0fq1zz87OtCRQL/bv+szXI7S26Npbu7s6GFdn0NFIm+3VDFW5Ox4pWUvwFdFyHAEOvZez+60ciUImoFCcPp4T0JNnJITgaH5O/X4R5wYBSQVjwHVHzXa3HSdj0BtuTLwRdoADJJj3mE/tNzvcjnpnPVrwuNqS97M8g96AUxD3izlrfm298iXzYDO+cRxOj1hZW7BWzFlzcHddA6je8voW8VCLeKjV4fJ9h4RubrYfqCzJyMCE8eSTTzyQwMghmzOGpl0yzGSIAM8hEITPD42aTUoYG6VP9jn8ARfUHGuvtuErwVA3UOWBREFx0l/BgtJs9kpQs6zAatSqeJ41BmXFRiUyDeUcYUGMYBQJH6uZZ/fYcTKZkzMLBhXADhDAj3l75i3ebV1cYV180Apl//SCDxc8vz+POjH3srlf8C4QlHyzWAv2WD8+tKDw8IQllU8UO1l9LCQ//O68fd3mV8rMS/YuWFZh2934XRG6tbVr9+7CG6elNNQludugJRicyCfGCB0ttY5Gu8rv00mdumDVJWP/bByUX9V0m5f8SBAYGuAdzUH7wcyONhFnzZ5OaVU9On2QZEi0z2a/BJYRBFbQGy+Lnvokve2lwK0vuG58OnDLH2uc6PAx3QEQZcrIEJx7hRYAGso6f6H5iOlUpzNGZ8yPyo3XM5eaMtoTm5/F43+UHvmjPyd+O+b2ZFqr8lQ81t9tM2eYcSYIwJLR6aO/oXp8sCnqoU/5B1b9ZU1Zfc2hl9ZvZjwt46VDL19lTCFyvDYyXq0HpwbD5VU6M98/gsc225s9A7/L8VlR/vBhAFT/WldtiuWSYtDcGOjugEYNiYfPD44Dz+HI9myex8gUizH5cka/p/TTCSlJcHWiqiIfZ40jAImGIh8Pz8CojvIFPSm/eDdicEZMWnr/mV+FKKoZfPKAOcOo9PLOp5XKoT+P1c1bXGd9ODUHQK3Lvrpl9fTKy7l4DeHQHKxqkavAUygQFSBBOxWBZmSOzfySd9Ej89JMfP08v1T82+52+L2BQ/+aM21Y7k/vXFRfih7nwkenm1ISxf2H8tdse7tKuDx56O6eIKQAQADMe/9Ir9OmBO1AFnrnzrzMqaS50e7rghAbRMAwJIWJjnRyqtEqdXLQXy8HGwiRJJkPSi0djXmdTaAUYjnqmzDxMnQdy8NZ4ycIyqFIFJSCZdQxGsnV0zmzCPg0G6eQmp7+5osLSupxxIHrk8HiXJEBDpSCHB+eF/mXFwX+Gb2ZI87gxNIxEuskAoJwExDQUzQFCA/mbDTQEXzNiOXVly0oeXGHc3RMameQOsf9fO4Phiz4oDIJXHXjAVPKbADmMSOsr73bePTzHw/1VbQYmcgEjxQEUNjo+nhRhb3ZbUrQDdghR2MjBDVfXyFNGYdJYzTJcUQd/8Co6bvSrnonzpyXMund9GvXl+xCSwcElUHFRxIChsG08XD14FA1JAnHjthwFmwutnX5QNEndILOkByh0cqBZBWO/N1a+Za1ZqMNx2mps699zfrhXxbsLciTKY5242AXpPMR2gk5gP6ykkYZNUH4EJScJ5qF/UUm6Ac5uw9WBVuVDV8n+ZvawRt4hquo2hFoOyx4u25cVLloH6l28jCYbTvbAAUqQxs5d+aUd242kI7aJJUAhUDQN++dSntj94Ct0AKP2j3+sUMEjuXrG1xjrn87bXBGMAAVA8JCpzfqYkxQWLHMKnhLooRVvgAo9V47BmIbjF40N5TjLKg7UE4BShGk0PFMbES03neUJ6BAW2GOROGXsHYaepTZ4Yq5JmcA7V6wBAQIyDjmgo/i3DCPNFtXW5+KyAEUKMgx2hsaAUgAVYKTTwgA0vdvcnaVigJelHeW4+vB0e3JW1r20vZjiaym0VFjmSDkWbIAeGctiFNFx0aPEAzJmW8dwcM7xZwh+csLEQyAytkzpthKtk1/+yCJSadUBlDY3JN1sGvAVujhqchIjYSMAwddnITqkuyNS82ly8zbl5t3fWTeu2Zehc3aesgG4PY5OZdNX7inEkTxUpIgeHGwGho1zoYA7VtAieAx3MBF+o4KBCegX7Z5wB1EgOKcmXnFTLnp+EvXAocAGaBnEPNUyNkJ7aSQ8DVR0+BYXOHRuR0BhrdMMOT+8g4Ats83cSOvbtUy3W1lTFfNaJ0WVDIvOpR3dDDkIBSDM6dMyp+VCk+X8gHIIctX2wem0E0N9skjIux22V7tS46CMTLGaEyPjR4VEzU6QiNwLDydhU3lOeVFmUd3FLTWiWs/W7Knwbuj3KviQSkMAhoaUbk3p+mYeFZCIxRzQqJMotWqVJw1KgYCA4Jzx5Rkeli2ULey36gE1HfKWg79sj4JwRdjjDBmGb4PGV8TV764KdhW7eSju3q6bpw8yhCpA1DeiAyBk1juT7Mn/e0nKe6WQ5doVGAINJGWWb9IT0uFwqRL02ezVQSALIUS9Fk/qhiAQu8vXXn0qGtQlOeS9KhYg+D0oLYJDW1o7oAkkSijOVIXzbIgQO2O7PLV5o66PJUGu46iTpkaGiMQEwlPDyqq8msabPgyKAWjVOgjbc1NXkKI+lSRengkxGH08JETMoZPHcHPGkMA6HmMybIkmdJxHlhm5v7SbyE1oHKfxwQn20xPK/LZfrCmVNOUMVNKGkvsXXZcaGyb9/IaQ4+jPVEdEWRo5lUjAQVtbLnTBU4Aw2VeN+mFO2LhbgJDAZondi54/wgUTGmpC+fNpq5WUBlyMOQ0lQea0Hs2FLTty71sWKTOEFkbdAy57d3rH7DNeHRF5s/zr/nJ+7qJ76ypFA+3d0gSy3N6AhCKSbFIj0aSCXur0ONFIIjE+JDQu3fkvfFe5svvoKjU0tQu4nSwBDIwOpoZkfXkUzvpuFc3VqfcITHxfT8xDpIWXCySosDzIMFKFQ4btYH4CPrkVDx8NX78wPnu5TBEGAZ1DQruBE4I3c9jqhwJVaWqRmuCsbJLkt0ydYN2g/rOehulhMLW1V3eLlxoyu1ujUoDfXKnTE8oJlZUrSjvkLzd4NVgOADZt099aCImRKhBKaiUV9Zqb+g+/n1LQnstpEAosh9yYEAJXbrRdmzrPTzLRF72Bo0wxsdptm396YpPzMUbzZ9vNn++xXzYnm0ywxOPjdVSaxfUKgIKfwCXx8NA4dXA5UFQQowOPj+aG1Behs/XYXlh3rLV5j2HrA6XHSfDKE4nRcY4JQBITDNdk7tgfYPX7la3MOji4eMgKZ6duueOEBx8eZ6r3o7zhwLy6cYbEiMwMdQF2Y5gGQL18FfAt432rId3LQLlIEF8OQHAA1BceHhdq7szQoaLZaDiAQXCMiwHTgCngiK0va6hZMf2Y43VWtI3upj3Wpm9wQEoOI7B1w0agBwoqWywN3QMEKF9boeqdZ1EmWZXd3RyBssbeH7o4PjR7S2oq0NTMxzdOHIYtTVobYM2Fdu7nJv2UY4DACmIYWlgNKiuD6kMwOlDfTd4FShFfS1WLsPS93NWlaR3e2rRj3t+maNmoWPaJv8sBwpJaaZHbXXRtz3SDXhlxS56XDB60gSNAN7awi2PmnAeiJXiEytyKAX6hQbBQa+lCbRdcFa1e+E9wux1GptkD5VdkLoQrIf/ADwr4S6Avc2OL0B5tgFc9IILLe47/MTaKrnHGafRy1SGoD8hdItPVoQWckqbC9btNt37TGFN+49HSlKgB3IQUqCwztXV7YWCuOhhBL2hBLyFtZ1dTu8AEXr7ygX2ikWMIAhqJA1Kj0q4lZX3ckzD1GtYfQRUAiKNiE+EaSjGjbPMuFW8+x5xyE0We6PigIwYCU11cLjAMHC6IajAcaGoVBDU0OlRLmJDEd0ozttxYDH6oeWgZin6sca64GBRXp9d9OTWGQ3lpMU+BtWbbThnZNCAIrGsHCnAIT5yqNwOj7MnoPVhMED6pX87mkLuwFkhIf/QB7gQ2ErrFudXL37/cH6xVyJJ4NI6+CQtiYSHAxQo9QaDYHmwHFhV9vtboIsqePD2ubdNDAb9kIOhSD5ARn+CPgS9FnNMenLUQBC6s9nuqX+pprknNm4ox0IfaSCq5ChDCuQ06pEvHU6yvifeeasjzmh1d2d5/Hl17Zev33Y5Il50D0FrJyQZ/gBuHg6wofOOHvQABiMEARwPlQC1GmoNGmux6qPCQ7XzSkRLfYsIhWvmWDiGdSojh55ux9I/WqoVm2UaSt9YgCrBf0JYMEDXkXKcD1SJDBoEYQCJm+XPui/hYSKzrE7NBDU4AekXFkSLX19rMcWa8KX4aV7TIpwH4v5ay/P/Qtanmf+7/+GV9oc/acrb5fZJLBidg2g8VAVi0Ny3p2DtsfZO71h1D3ghJDTDImWc7bE52TNugOyFsxFBP5RifGL+Z37oRUh++Nzw9nYCBINe818vdMMxe+nyxzqdAZkBA0ngAaClA5LMtjVvkXto0E0P7Ju0Z8eCYSZMnvRgXGRBTTXGjCZqQpxtqO8Gq3js7gGV0NUNwkDSISISegM0WrBsSGtBCJ0PSXrC2/arTs+S0krz0UYbgJuy5nIE+/8SGg2vsi6o/LTPZnrc4xMiC1yEIW6ywEcJrJYhDD1eLBmC84L2HRktw+jZ9dftskzLfeJqS5F5w6uafwRLIVWBOhjaCeqB3ArqCKkPYNszYu7Pc8/6DvPz6WYcNM9bm1fqhOwHyCnfrT56gOxlTUvWuOCTYgUtCANCAECXjBCy5GqD5FOK8b+FhloPrysktM818/pLB8JKIfF3Cf7lLvbOxFQQUqHi4Wq3R8SYPvqbPjZKL0s8TxiXo0uW/9zeGgDg8UDw48hO+P1gZdR2IcUIAvh9iNSgpQuRGYgQoFKFVDaPsmiFQZOvmpmaYgKw/N08AB+una+J/mjHwczeOu1rRkCW3FWFGx8q/OQI4rTQ8X0qEwKNqldfSIxeP/6HbHRSm7KSoiLwt9Z3b82LVUOplTj/Ck1UmJ525wvTF5piTKdRastn5UfLQYAMzJw6U7kRC+alZpw9Mhw9DgAGjQFfhYKVOzL/UAxWUBRkAAKihOnn9gkIKTzmh59lkluIOoIiRObyarGqw8h7soYaCtsD8HsQ6AFkKPNF08Ovw+fqjWXKCNOg2IEg9JaiDyIk7bAxU3okqNDEsbDvWwlgsPnNnvp7Pe4OBoJaoN3t1C/DGyBaHSsgyLIQVMTpolSNzm5E6iDLUAvoYqE29nUh5nxPTIhNj4gwADnox9ihczZXfBifjKMt+fF0rlciGpmWdR4fZvQG4BlE6wYFJU/C3a9p0kZEp6br+3XonA5H0y1zC35pHhuDYFlJ5zF7VIrpnIUmArhBzLWxUxSbT0Pm1Zk4Tg5y8FWwVRdnbpkNDgvKngcL64HFYKDRa3q6enJGPowvxFayK/OpT6GKBKc5oXL/In2GbyehrZ0kNYLSvu5j/qa6QVofAi74WfjdkPyKzfXz/vQ6/J5Qgv6535ucZxkQezl66l6hKkbPQZ0wuqt8u6CCp7ve53F0dHZtEm9Ji/3Q0+OTvIjSwS2BB921K8iwCAR6QzmC+Eh4XNCqQRk4OYyZCimI5Cjr6GEzkxJP78eIYebtu2x1niyGWTQk9kFm6GzH0eU7W6mGBaXgWSRHxsQPy8TIKdN/moNlWTgFQrCqIH9rA4504qZAoc/x1PmUZyYSvxj1+MPTcnDBCNXjmpYa82c3ZJZkIYKFGnmu18EDAQIWcAAMiShL/nvCy5OME9M0aTiFghVbMi3/BK8DYUEYJQToSz+Zj09R8e+B2uxoFrSmUE4BIZClvIp2dDaiqgNCAH637ZlZ5lGmghWfFVZ1wtGAgM/2cq55zIgBsvQdqZMEXuJYXHlNpi8Qo9Ukd9XndbfVJA0yXTtzYX0TzzAqAF4nuCC4AK6+AiNMoT7d0BQMTQWhcHvh9kEbD3MmBBXGXVIwbXKOYvMZmXhFZs1hKsuCrKtWXzbFLzF+CTJCSdELAZnRANEsTsveEtuy/11Q9mEeS9DqwZEuyDh3KAWbiLvMc3FBWfDPPPM/rwcB1AQCwFNwAEfA/vthOS5IWS0PzbM/Ya17BSdj21Ca/czbCHpPqNxnMzmlTp+A4vj0Vp5y2aCFD2TCvhsBLyRl93NtOXg1PO3wdZcfbbG+sSz7L4VwNFhuNovvPJc55cqBsx9aohFaAQFnvdft2PDx88T/KkOw71NzzQHRblti6PRJXX3TPhIDULjcIEFQpXfZ2o2WNiRHotOJ5EkQNDAPs5mSM3EWfP+G4l1Vs+xNa2/6ae6zbzxKAQ2HcQl6gCSwrbS20GUv3KRU524/ZAqvBKcf3iD+9WRmS0/fhylRVDvgOQ+jmUgwMQDBhUI8LOaXfJDX8CqMDHQEGgKBggd4xWa2z2aQvhT4bb2xHJw/N36OOcoMhfKKQwh4oDb2lWcwYPho2evgdVGyV/Y6JYaqWU7F8i1sRIAVwKpkoK8BSaX65q4uN2N/PnvlZ9tzbPVQR8LRiWAjgj2IS8l532a5dqh17qSZt91kSh2U98cnB9QdK5Ks4Tl0Ved1t8wdMWHOoXUvqXgEnBD/YeY57KlBlxsch6RojAKMEYQHbQrA5w+FZfqWSxu9cFViaAZMUzJxdsRHp3MH7yo/+BLLkWq3DGBUnFHF8Ul8awQHGX3KBilUDPwyGEDFwi+BIWCZUJQWR+iKRHHOsLFgDIAaFwrzy9cigQ1FS6AmUPWrzYrNp2tR4PmeN58/+qatrTgz9np77bF5uQvB8H02c5pYXQwk//3jhTkzMiB7IfvMCz7kYpLadu2NHD7dUb0BUUNDIQwoDY0x9nnyKjdZpyWBi8aRT8AICHjgakHsoIKHbs4YmpqelmyI1OcMyAfNOFzaBAP8LLqbDqaMvale8wiO5clKP2Hk9womD58UqUyVtpfaag+WN9aWxGH5iAjUqnC4ndoboeHQ6kQXg2Anpo4XATPODr3eAOBvf7eI+593BxGjQUasOoalvOIyoSAAiHJCQKDoq4Ql4Ah4ps8HNYdzh4L6QBjcUmW+ELuTHQvezsvz/i0yTo0oxikH+B5KgpT6SLLO2EFcAsOrOL6eOk+ymZ44IPPoXWKnuG19WeG2KkQkg1UxmuhYnnt6Gp154+WmtEHPPQGxsvqD3W3xwy+9b0iEnB6x9KC27P1Hqw7vW7fxQN5ODrpEyIGQ9K6enPxDcLVljUmfMn5Izi9+AIXsTW8M8McYmKf/jqFHWQL75uzyfy7gG/OqmtHJQZWA+r3Z+9bNqyyxAph4Vebsn+TccO9C3YRlOw/TWIIrkjAqHloV6gLwAW4XAgF8Ve6enct4Hu/04tJEoyxDiBgclHECogToc5qBojXAMuBI6FzL4fI7LIPOec8dA6IDDYRS3GLD+bHgnbw85jV9ogCHvHHimrIrinZc8dmvG+7zN3pfiH32TWERtgRwTB7PDDnzZhKaf2xZ9tPvAQSCMSpqyONTTUV/ujrnvpt7bQZg23X4pnf2vHPUeW+S/MSdE+fePCHo960sacqcOjn3kTss5jZ010Lyo/UwOmrQWVvw6E0Lf3tvyObvDkcqRZt1im0hPvsdtv4JG96wNDXYl1uzSv+B4tdQtARrX8Hql7BiIRqqxWNVov2wWPCq5ZFZWPwQ1i3AMw9h9t3IvgdP/SGrqdmOr87mLba7xyB/FjlWa1/9mrXozthdd8ftuAvb5mBLNjZmwXYn1n4fK2eg4Fb8fTqsU/H7q/HIONwzCveNRemGcxfRXm/PXpgVvwJJG5G8C4V1BThXrMsWa9+Iz/10vm1HMU5G86ahoKbwxDtaVy8e8fGo4dtGQ0wIpSwBuxOwMwHb47ElHhvjkf5/7Z0HVBT3/vafXTqCqNgQBRuKvXexYu/K2nvvvQxNUSwUKTL03ssuvdehs3SYXZotZrFfc5NgYm5ucm/+78xEIkZMTDQ3yet+zvfsGczmhJzzyZNnZn7zm/kwWKli7ELYprfZ/egzUdGdTpey1jqkyh5/Dg5aelPTJMJV1AygpeU5YWGHYRswzxEfM189b0nxI1LMUHEZyeaojSEAME57WyDTHXk+SHVhbY62Qegl+JrD8Tgsd+HAapzfims7cWIHVq3Hmo0IDiXxe9k/TileoASOoniR34JuRRv7VW3oIF6LIgFy1yBzFZKWI3oxAufBbTasp+HkOOwbifQYId4P1yiyWwR0Chih2cl9ROG3I/unTCBap2jXhb5H4w10XfvoVvSlnr4Snb5FE9Gm/KLufM5mVHE2izmbc7uh30JMNiXsclqe/wscsqdfClyye1zO7LjnhuzRM3BwEn9FXM8WnIgj/TKI884YuBSDVgjjC/CRkxlKVlgj5zzyndipTySYxXcP7suEwaSnGSKvINYW4dbws4DbGVzcC9Pt8HYkjqxClpAMDCAXrcQyE7wPF2d1ilrTqcKZ+ParFnBEeZIlAW4RixSTlyNrlWrqCqW4pWxCu8yE0wwcGg23C8QHWu5DdbZDzyz0qkSvWvSqgUgm/G02/0PG8+7Ku9hJELSOMRtvQASYdqd6o1qb/pJGG4hgU+XEbqjo/iqbqW7I6IrR+5WWBlMFtS9327j7pMfVbA3LOKqyCW9Aegkx1w5TTTFsIwyWwXA1LWnAx8zTh7Jce0GhFbJtFTmhkeeImhgCHE319N0mWpwtPL+L9fjUJrjZEzcbaDdb4vgagKOunmYG74H9XOU4gXL2JnzWSKMNtyT0PSldniA8P0nJYiLMJsDrAnFbSjdK6OctLfhACDOFXVygU8YKrStlPnm5z6h3Ly0Cn3W8G11g25ksdkV70Dfp7rG6oLu2fY0QJ2sL4W/KGtyazexxUlfeVAvechE4iKD8zleyzMLE9E0Z2oN098f4wxi7jxXa0ISxmeke+JipSBeWXUSxkEwKJzNs+YU3kOuAnOvItMOtEuGTT+jHd+lX9j+SMZ07xpPwsRI8eSjDB+La3M4J6zrnbkbpdrx4JMOfgWkk0T0eepVa+nVafaQdoh+Lml/IwN3zo5/RveNA/4PGGwjLRTw3bVzvgqCuZKUr3gJZ5Nqrrh8kXd/cn4mINEVK15fZnKANz1EKi3yxMr7l629Nw0rUrDOIgBy0InvwBd3wBd34vP7WC+nNr5gDurFF9vAF5PyE+w5UWrfKnSNMvsIrcEaWPdJtkHwVcZcgPI/ieDIvlsyIIkOuCnxO4dpu1mx8OC7O6Zm0oWfeFlZo2lLwJzjN5SX9Cd3TTatPrpahVE+XVlxPC9zKSIs6YkA59LNAP25HaJ6XNi9YBwl9ENdbkL+RbHR3ve3hes+DvOcue9GMVkiRq05lX0ZoQeM61unX8xtunVibE7siqjP2ChSWR2JlgplPbferWYRXMtM6AFDFzWTwLcGJEgWTUq111UO2S/W3SNU2SHnrJYKzdWTIPcgBR9Ip5Fm0CexiKsWPiLvEy7LXSLvG55xGpIVCEKEddV7F53SX9Ejy0YMPLNzDBjp3q3Y+I/QOlO9E+Q40uBJfNNH4M8gtpyzSzEYUGIyo6TuqRq9/tlovd1CFFF6H/pQmAk0Rq4coPSTqI70vcvuhsD/EA1A+AFUDDejxGlWD4h8lyr7mzA7VQk1X1HZly/QXdNu8J+NcEaeNyM7w7ogdO7EqDqtSsDOPcE1kzgvp+idYKMKSZKzIxqoCrBFDUIG1NVhXi/USdtbRWFcDkzJhigxycsxwr0D4s+senzTR13ZrOB3kB55DuDncjylc26P94A59s/4Pkezr5y2514myHfyyVqEZs8XbcSuS/Op/ntZ5zdR52mxCyZBRpX2HRup1OQJhshCvQ9XmwkkHPrqI7IN4zuacfijojxLO5sqBqB6I2oGgDYY1TBE0bJZ90ywsF/KKtBmbUaGNUm3kdSHrXUmJK1nlKnBcC3ct+GnBThMbjmF1AlanYUMx3fg5cSUd88KxMAZLUrAihxXapLRVaPqV0MyPJuVYXUSVPMLHTIAnWWiBlns0/mwq86nMjcoVOxV/ErpkO4p2onAHaknisyb6y4d/qNlso7DIMx1YpDGlbMTGPIFbBZlbReENZJ81C/NFsO0JX11EcDan9QXVanPZTzYbMDZD8nIG1I1Doh58O7Mqi7VR2AVUF6R2RlxnhGjhXAdc0YCtpjA3ibCNx5oUmGRibS5meWCmB4yDsSgWS1OxgsKqQk7oSqz7mdDVTEIzuhP2pS3Pv8VHS7AXWWyB55/Q+AtQniiMXqNYtUtdvP01ofO3I3cbCs0E9eEk/gCan8ncq8nBlMagfC294A6iSmHzP2RoD9nTZgG5Htd6wrMXwvuwfSNJHxl9kd8fxW1tHsjZ3GboASjthwRdxHVCURfkdEF6Z/Y4TAsuHXFMnRlhnpAIoJTWOsEki52pdph4FbM8YRyKRXFYmoaVFJPBjLhvFzofi0V0XTM+WkK9ySJzTui/DFl+ZMopQdauUeL9I4p2KhTuUMvbrpmzTYVxOnMLEs0QFoFkmrj/T/qzFtkHsPkL2cB0JUOq04YoQfM/ZfhlDmjjcg+49cINnQ7Bel0D++v6DNILG9I7ZWiPvCEaJQadawzbt7mmH6r6obQvLnWGrxZSOiO2EwK1cKMj9qlhi5owO47wTlK/kqVgco23PAZTrmLUWUyyxWwfzAvD4ngsS8fK3Fahq14XupYTuhQr88jAGnzMMAldYMZjhf4r8bBZdltK36+na/KEAf5ql+Zo2hiruC+B0wIIBcjeCtcseOYhXCz451ey97L5M9kmSjAwQzFaIpT92pkuVZOLk11xoit9l6Zv0cIMUf8bhgjvCZEOknVB9dFI0+8cPaBfzRj98lFtbDZgba7uh/K+EPdFWh+c78R2ZY+OcNDEEXVsUhVmCOnbD3peSTENL6Hr7/BnOsJgM8aYYfJ1zPbF/AgsTuCEzsPqYrYrr61iJH5d6CqsKWWMJwOr8DFTlEdlnFH+qwn9rEVWcUd0I62TfaxunPh8bp07M5dDda7H9d27GkGrOmVeh08RN8VIoYl/fdeC30V0jXBIYafceuqtxn8uk3xOS7+kYxpFfTy0zJNNW9r8s9wq3FHaBxV9UK2HWj1I9CDVQ4COYoIev2ogn7WZqR/92Wyu4Gwu1EdGH2GjiF3REU5irSrhTFCllOzpF71tMsyiKgCOgRsweDvGnsdUJ8zxx/xIhaVp6isp9RXZwzYVzdlXOmNXoYFJmvbKLNU1xazHa6s5ocVYQZEBlfjIER1Sbgwj8GdTUU/F5JNxxWRSOemRKbBP7XYtsVNEIfG89WZ4SqZwvyVuRMPhOPJOITbXwL8UfiXwFyOjkcDvoqeFgkGOEtoj7xPK667rDvHa0WKMqcTYWqWxtRhTjQsNRH7rfUSSclWq0EN1n1abW6egN99PV7vCkLW5mrO5lLOZ0kNqH0T0+umVQsyKU9mTz9e6ZXe+mEjfau2++stguBvjrTD9BoxDNJYmqSyOV5/jo76+BGuysSIJS0WYF4R5gZgXzFbtuUFMe2bbyIocMqAcHznXBKi8qIX/OS++bbn3jC65LbqWoW2TpWaTpeSc39U+q/v17A72WTy7TFzPhgMFx1wkNhIybne8kjKKuArhaRTsQFwI4ZDYI6C0h28JGLO//PY+fjv0Tbq/SN29hGz7bivJI3p0WpcxeV1G5mFUEUaXYkwFq/LYGjBOj67ByCqMEKP5KxlVmdu9dODrNnPHtB6ydeHQHUX6r7I5R4/tG9G6cO/Zdg2dsmW08uVUqrIRHKR7GPquwtCDmHiNPy9Ca2m8wpJobK3FlhpsrsTGUqwvhCAHK1KwJAbzAzGLxERLDNuDuQFYkUEGlOIjpzhFmGem/bSWwv8Q+lNKWGFuGa2127aLyUntO49p1wjifEi3fXbdzcM0HCkdr4oBTvlwLsCNQrgUwaUYd77IB2C3CiV7kWKBBw/plCzhGVe+bzECypDQsOGLb2S/Q+jBUT3cS0m0YplDDInCsGSMyMQvCV2GrWWC5ueyQbEjBtaN+rnNNXqo7IO0XvDoiWJ9Vutczua43gjUgXMPcDDr5gQOCR2upArzJGiFdPNHfwFGE/xZ/vyJ17CuEFvpdoRengxG9HkBmOmCCeYYsg1DdmCWG+kvxkdOk5T228l/mOmBP5KvXrQ0yehbD2j/fOJCFi7lwSoHFmnYYNU1t07EpHVsKXGaxIYT2G4OJz8iJNfUKbeHe1kvUgzXH6cUEqmwbD+k7sTuc3CJxefcGaFPNOGaDT8xah8If8feduPCDd0rSHDZbBFPDArAECGGpfya0OUYlo+Ym0KzKHPdksE/t7mqD8r6oLg3InvCtQfbNNL7IKY3gnrhenfCz5RblfGow5lAbZtMquYOgDZCB/CGH1Wb5U/6UmtPpKttqWkVuhqbKlih1xVAkI3lSVgsgrE/ZjhjPAHDLei3DEO2k/4l+Mhhlq2F2hNS943f/EOGPwYxTbknEgd9cSISZ2NhlgzLdFzIxsVcXC3ualvWNUpC2BVitxX2X8UxJ9xupp9/3XLdh7BL13cr7cyo7FYKjxRkncRNT+K7r1qS0tg+LSwUME4zJds9nHCn4FvC/x0PTV0qOb9ZzGateSjR3xmDAjFE9G5CF8AwiV3Z3DVCX0Gq/5rN5ZzN+b2RoIMrXZHcB/G9EdwLZA/C37SFOysgYwr07bJFRU1og6z5vmDDEd4UJ2F8Fbd1xrNuK6K6bqttI7QY6/Jh8qPQQhj7YYYjxp3F4E3ouwQG62T3/wE5pQVU3HHDp+I4fFAYKRs/ofe44Xg4zsUpmqcqWmawqcwk9EUKl/JxuRBXinG1BNdKYVMGp7KRFiLllDYF4PEzmWv6WrcyZcbpcHdUHUBAkGIll8RFYurYNbgkABz+CYRLBoo/IfEbccslRxbo6lpA3woDXDA4GEOiOaGzfl3oISlgoCpyO+bqa9L9XsvmXF1k6iJeB+c6w6UHQnoxTYNd+8EhKmocZJdF0Z/idWi6XmGclWBviKz5MTiYg41HwwfvKFVh+samcmz4UegsLEvEoijM9YHRdYw9jcEbYCBgP+WA48JypTKroU9qKHw4AgoJInbg+bQB5+LUTkYqnotXupDZ40ruMPvygQ5V+peLWJuviV/abFsO2wrYVyln3yXRhkf/kF2KU3EtVUzdwivZy+O6B3667nHkCjLLSeYOS+Mt+pw7gvIFnz2X4bfgGk2OFg3osRP61hhAvlXoEdkYU8kJXftS6OGM0KkAh+bVHpoF+i+zuYTNZtbmpF6I6Am7bjDXZso0EWza8nULAKrmk762mZ2Oe+ENaMktBSMP0k/8emw/EiaUqywM1DTJxzIxlpWxnwtzMT8Sc70x3R5jjmPIViakhdEpkAOOx/dlMRc23Iu68P2LFrwfj7+QnRZ1OyPqvu26uo0XAY7CRqGFSG2XLQTnsNkavjmm5gmDbUr0Hav7Mx5zA7sfp1K59JEQbXAOJnbvUCjbxxPG8FyKwUxeq/RMTm84gqNXEZRIOHoT1+PV/AvV8Bvpth46B9H3Kga6YXAIJ3QihmdgFKUxMkdlaYXRioLZw4SaQ6L4w+LVh6epDi/mhC7EkPQ2y/yd1rISF/VGHpfNCTqszR7dWZtPdiHCzMAhLKjvZZMhsBXJHj7FGwjjinmzAgmb4p/WYzAHdN1jzE5XmVcE43zML8aCciysxKKa7svoTsukME7AuIuEpQvk/Iw4fzLfbPDNcEu8B0++lDlkb9jp0s14L6ydCaakgsM6WfVssMJhdxzzgm8q8fU3LfU3aYdgwixugHvdTLtKcDZzZpfDvkKl7inVtrrEORBVB9XDhHAuhHMBAssFz1rfB5CYIlywFmv2YNk27D6vds5VTXKHwm+h6xr0Ooq+NhjozgkdhZFZHUZmdxgSrBFTLexm27VTeB/TeDO6gaYbafoOHV0h7O+FYRSGZgJ45TROdkJQj5fZHNkTvt1xQRubOxJuP2XznW42aepm4bJH7Tdd3sQrjNBYlErXPwNAFdwhrLNhFINZKZiTBeMCzC/hhK5ihMbiWiypxdIaLCwkrn7054LtEuNsXnpp4jdPZfhdhKSSZ5KUNjnyBLbYF4mdMfyD6X0OpKsfzFTekahwLF7xeALORCKxjEQrS3erHHFXsUjj21XxOJthWwY7MYRS4sW/W37amrHEhSg4o3EjBo65cKBwPQefPqPRhvsPZL5BpG8g6RdM4rfgGkQyCa17Cv1sMCgAY1J6ToobMFiE6Hqh5J90y79bZI9lAq/1SBko/CQGQPNjmShbqL0Bvc7AIAI/gyrLJYJMYa0N5244r409nYgbplQxBUBY1NDFJk3glCB7/AxvY4Y35sdiSZYw+VNhXA2mBGJqGIxiMSsNc7MxrxDzxVhY8ZrQy2qwtAqLywgbuuX5vyGnLTfraHJTR6nLWsbp39E0zAIFZyn+haJxG0NxhjbcVaKyJbnPIhf1efbK8+wVVocpbqNwsFBBJCHRymF7LddcrTP+PCJR4Xq1ol0pa7NNMa4WILySAMcn9XT6TtUsRx6jsn0W7DJhm4GYGgIfAtcAsvsm9D6DQT7qQyLVh/n3HJyGoZUYWo4hxbCkCY96cmOioE+kdu+YHm655AZXQfdD6CJAl5XobYE8GdXOky9NNH2TppvYYX4EQNH3dOwzVc3DOJvfzkw/LEjE0hzMDscYO0z0wrQIzIhjKgfm5rwSelE1FtW2EbqSERoLC+j6zyDnZ5QXUoE7lUrNVV/8Fqcffyk7Gqd1luq3LVxxg1B/X2WHrclKcwjMNcPSK92XXNXqbwxmDJZg6hlsSERmsxAcx517ehX1dM2FaSCIGNgW41ohrubDOgdWrQ21MllYebQHeQlXU7hJxuUkXE7EB9nryNSW0NmHQX68If6dh+TxhlWDGVboMlZow3wMzsKgFAyMRv8Q6Lui9xVwQqPTImivhVs6iV+AuxfY6Yz/AIcswTWmaTzFLzM7CAuTMdkZQ85grBMm+WJ6FGYkYHYG5lJgavSCUqZAtxGaqxxLGKFLsSAXc5LxDvx/vnPSz5hoNKfvqrB7z3An8vQ7Ov3oC1low1m1Hrgj/fzFf3p30e94K/7F+l5hp02EiorQ0oHeeBjt5euNYd/v8Q8pGmNBZqwr51oyn8/jK/AUFKE3gNtE/Vv88F9uv0xuwNEQsoOHb8T/wr//xb7b9/vv8J/v2E0J359Pmz/1KrBRM8S1CVHWQ73wX412303I7evJzBt/kcf+/Fa4/TROx9Wod9WxmaR7fcss/V498CvwwFfC0yr2k8dnBzzw2gx4b5jF/matL4T9D+S0S2UhFbVPRWyq+uLJrzh9/5Fsn1D9dOHw9UE64w5gb3mXw/FoS9On9H6HURtvYHdih2lHYLCYHcNVWOGPjE+FXtGEZxG8Sti5nopjvriUhQtpME9kA5vhnw9lFcf713pZrjsLszBYRMA8HGahsIzE+yNKE/az57lTJDjcMsjxpfrDqvhDK1oTOg+DM2GQjAEi9A+GHgndy3hZOVaj2/a3Z/+Lb4lgqqdDdieraKqqCe/IOCsMO46B+zDCCuPdMDkQRtFqc7PUZ6coGefO3Cz+cQyWl/AWlHd62TeqsaQci4oxLwszRWCQJ/SbjDeao7M05NNn/7kb/is5XdKc2KHbABW1Lk2Fjwcv0vvhn1B5LTvZVB42qcfgQdD+z4vuA9B9IMBjt1+7XwL/yrXGUzYoKg7g8cHnQ6sL8B2+/zcbw//5N5vWDPcLEpWUOujONOGB+bvYP//+W/adCnMMhHhvjmes4yuDpwJwLB2+/HH2/f983mYT8Va4EGyb2FDQBF8F7ULV3rXNaPR5+t+d3RXyN4ybM84Q74bQdAK+uA0+94pBHg9KGnpqavjuy2Ozvqt0NnQ52/PHib7SJ2q/Ev5Zju+et9nn/Af891+Q8wtUFFIhO/jic/y3nSM23KM3+KucrTRYYKE8+RR2l+meTUSAmEAb6proC/H6doWwL8L5FGxmauFRDF7KzkwzbBPCIcnQrwK+ZexYhOBoAM5E4VgQDnqhJkVYcdygPooEsMUcJ9xwjMQRZxx2wi0Zjfej+ZHMwIU3NByjMyFt867b3CpqQBR/MIUhhWxCD8qAQRIGCNEvEHou0L2EHkfRfQ/WmQp+9kxAy9f/ou890bwU1+V69lqXFDI8Cb8Rmq5Hn9UYclZ5okfXOYldjZMxJxYra7GiGsvL6fovWp5/hzaQHlGC3eFsNi8swNwU4pL8xsqvkZso9NnMq3UUtOv09WjiZOHo1bbKE7cqz77SYWt+B9M03Hl9QxZmrUVgLnGjUsmhBA5ibLCGsRkGL2Nn6GqsDcUhLyaqlTmhQfhhx3UcC8QBD+xwQOaBYdWnRzKto6CI2n0Zhxyx9xqYA7cI9ko23g/3BNLQnzc8GqNzOKHbQN+hzYUEY7BBIntGaJCCgTHo5w99N/SyRPfDEGUKf2YzVXuHiKnQd87RvBIvKqhjrzT/dghze+ivV5/gqjEtBIvysKwMK2lO6Cosr8AyMWErIQPqyYA60reUmyLBdmeMvQbjDMxJpOs+7ke+332lh91qZB9Xawoivv/6lUb3H8o2BvQ6lNdr0Un0NcYi185nCjtbZOPuMxqvExxHkpX9GJsdS9lZb4+pB1mhDZdhlR/sRYRNPLzF7Oy8hG222O+BPZcQsJdffqzvsyaa+U/iuiexicDGsxCcwKrDEFdR7399wzKRGB6DUakYW4BxpXgDVuvONj213Xv1Dug3PmpiXy+DLld7mHqaog303Ye07LNO9umajlkbPTPIuHy8D7rLO4x36jIjQnlxAevxKs7mlTWc0OVYWoLF+ViYhfkpmCPCjCBMdsEYKwzchWGnMFNESx9AzrvQKKUj7In0owq3golHrTJ5R5L70nvnfBKz+BT6zcN8R42zRRrnc3H3MxocbdW/kMRzLOUxTjNzToQRaxib2VnkhKZ/0NlioV0i3AvYAN58BVuuwXIdxEcHVriZ/uurFhuSWHMUS3Zj4TbMWYeEVCHeG7qRHkQqMvE8MgrjszEhD96Nrr53XX0/cfX5xNW32dX7Jml733maZEmH8lFdxKNH5c/UiRpBP5G0tP6fgcykyZxGHYcMHcfMTpahwrwaNpXfD96AXR2m+Avjq7SXUK8LXYnlZVhajMV5WJiJeUmYHQWjAExywmgL9NuEfhswyY2Wyjea+S3E+pFCM0HRGeWH+ULmTNHdlzxYgFtf0lO3sELPtVM5XqxysRBFn7YjnGMgYZ3B2ny9GBZxmLr1pdDzrqLxCQ2gnKbOh2HTeaw8hSMHUH56WLqZHhGAjeewfB9mmmDCfExZCqZ74EMQnS8c6oBx4RgXh4mZmJSHKSWYWs6fXq0+S9LduLbfrNLea5qmLm8aMyauwwA7rd4k1cslr7MzpeaUzb+eoWCX2vdavK5ZABlfSAZH40NAuoUqTPTC9DgAVEHDABOxeluhlzFCF2FxLhakY14iZkVguh8m2mMkAX0T6K0h3SMg53esYbq8AgkHlCSOggxrwaEi3q3P6fEm6M/YdhY7S3QuFYOZN2CbtFs0YZsPu0LY5ENw4WWNXujACc2xYDeWHsGBbcg51j99v96JEzA5hqW7MXkxpiyBtI6ua6DxIciTUsMcMCYQ46MxPhkTczC5EFNLedMqFWfUas2t67Okafjym6MXNg6aU99jerXK5ELFiWlHB9mc77zTSm2zKX3nIX37Pn3zHl3fhA8H6ZmuMMkf0xPAoT7uUufF2Qqs09VcgS7FkkIsYoROg3ECZoVjug/G22D4afRZDr3VH6nQLS++ou810c036ce3ZV8+xe+ivIBKcSaSDyiVnla6nyssyhAOXILBK7EqQs2ynGctxttwDiPMY8FE9Wrzlxc6VnhhXzB2XcfyY1i/H2fX8cpPDU7Z2ysumAyMIgtLKHxooimhoTVGeWNsOMYnYkIGJuez8TytQmF6tdpsSY8FDQbLb45aenOEcYPezLpO02nF6TW8KUVsit//QobfS0vLC5qWkSSN9qDpRv5oJ0wKgVEyOGjpZ4RVCqblYUZ5r3n00GX1mrMl/Fk0ZokxJxMzQzDNE+MuY8gRxmb030Llfnzrk6jyIsLLFmdWwVwAh52CJDtSkozfRV0dvWsWPNcr5RxRYpYNxRxVG7ELK5OwS6JwqEYp7D4Z3kyKH1Fv5rS9L7HdFka7WJuHrIIgVHXDDaw8jSM7EXtQq/RYt1pvi3v1NP4YckuogecwzJGLZxHGp2JiNrh4xrRKJaNaTeM6vcWNQ5l4XtxkOLu+xwxph+m1/GlV7BcmF2BntqD5dzlNUVKCSATfVyBIk8m+aUdoySeY4I8pkZiRQfreIr0beJNyeJPzMa0Q04thVIoZFZhRhZnVrZOHaaEYexGD92PAdmF0Oj42hOkJ2D1PcP4QGeFHhviQYb6s3HZbkWou/LQYvxFJHT1wLlZd1XR1MU1xIkS7eGVEv6pzKtcje9v6q50MxJIorKX4G0v5NxqJxi/ph212hIlLFw5agkGLMfu84nk7WB9Syj86oPxEr8wDetnOBP4wRGnCvocwxAajvDAuEuMTftae1WbR3RY2DFrGxfP8xn4zpVpGtDITz9MqMKUYkyiMjcPwINAt0pbvn79bKn9N0/fAtwHfD/xw8IXgJwmFsnaElj5QmBaHKQmYnInxKZiQzjQh9pebzghdAqMyVuiZPwpdw3wyP7KWj7xCWLpReR/fk95USQH2LMSuebKH99usC3tON9XBah2iz5C302Vf/+M3CN1AD1mCxbaa3o2mzG6ld+poSy8msBWzjvUWn1IrNhuUZGEQf5kXYYfFoViTgXOVgofcCubCcurQKfhsR8Q+hTjLXhVnRoiPamQcHOC4XPXTeppZKYo/jJ6rMPAshrtw8RzDajPptfbccY5Ud0nTMCaeFzUZzq3vNUOqPp1WYOO5jIlntpyMioBe0iBIphB3rN8hlasIIg58D/BDwY8CPxr8WOaAz89rT+iHipMTMTYW4+IxIY39zSZmYjKF6UUwErcVmpsqpoewfz4li5Z+fNeeGXEJT1vBpaOyRw/wBrIH98lIP37oMX7JVdk3z/BuND+QbT4sGCHA5mjNx9z+AZfjiBUp2JSB/da4dhFe2xG9QynnaN9a6/kS6zk15qOrzvWtNh1Se2FKzSXjwtMj43apBmzglYSSCX4k/mi4X7jfEQy5hlE+GBeBCW3aMxfPqrMk3ebXD2DiednNkUw8z6rr8iqeS9h4Hp8Ew2DtzsXjGKFBT1Eqm0T/U4r2kMmeCYWV4PuAH9ZG5XjwEgBm0kiyHm2Q3f9SGNukPD6BP4nSGB+vMzNLdXKSqVVWpzF+vInxqlOzu8wq7Tz7Vd9gu4cRJ/S0AkzJxscGfbMeZ9aQCSF4O8K8ZKXAw+vq/d/daa9w0mA+jE7hcq3g8QuZ5BY96jAWi7CxFutKscAK29zVzJINzQNg7QRTY1xYADNjmDthzwocsoCHkKiX0Pjj4YyRrT8jGGSB4TeYeGb7xsRs1tHJecozyrrPru5lVN2RSegFdQZMPC9pGsrFs+b0WoVp1Vw8F7H2j4lGX2E/cDajZgoqJhH0xTdSuZQkowUCL/A9GYk5lWPaqJzIjTtJftLmkcEngp2ZPYyKuhsV840oTEuCcQXmVQsT7rJPyEjuMOHdZYxH3zk5hkukrX2jkslstopMy8PkDKrgY9tu9PgKXNuGX4OqKOoZcXJojTPemUELMGgh5l/GHgrJ1UJGaGbmBzFOszPJHFPP87akDt9ZMNREpLXUhj/xLOa6wiQeJmEqhTUU/leIkoX9jrJlY7Q/hjvxDOxW9bXf1+fqQZ1j2rqXe4310p2UqDs2mTcxpptJ+YypJWozpZ2MJCpsPFdy8ZyHcUkYHohXNldNRvkklEwkai+2fNvyaiUGbxV468DbAt4e8E6Bfw28QCAGSAES20wqTX8BDmEsPWpJ1ZhFebwZOZhdgLlizKvE/BrMp4WJD9EKlVtmapXQeXICz6iMxwpdyp4sTs3F5DTSqwIfD2x7vrJVWJmNd0BUmDo+wzr38wa8GzGJQkboIcsxxwI7MxRnX+WxTrfm9NoSLIvH0I0Yd0R51hUto8v8Secwej8WeCKZFuJ/iN5uDL2OQZbodelcJ+sbyjdi4ZuDy9eVPIcr+Y0cbqc7s9xgXAlvZALGZWKoO0aFKE7OZy5u8KaWs/E8MZuNZ/3UQazNtVNQPZmJZ4gnonAC0sbSjyStQjeAtxq8DeDtAu8YeOfAOwveBYAA3IG4Vq0TgBiCKAeH0ggf1WkVwpgipSmRmFME4zLMqwInNPNJFbV9K+FzWnKXN8pbYXohozJbr6fmYFIy6fUx7ZZECgP4wafoR3fwq3B9WuB4qnvRVVFzCd6NvCJq8CIwM2EPxh9jbH41q3OxvhZOd4jGZ/RMU/VZFhrj9sHSnvCMJO8/leF/QsvXL8zIi4MvgOkb2G3KDBkRTwqTeQ6HFP1Gwt5Q225rB88kXadzozM6TKhQnViKCYUYlw1DEsM8MC4Rk3IxPhXDwjtrF45lba7hbC6dxNpMjUfqGCSMbhW6CbyT4J0AzxT8i+BfBd8efCcokFB0B98SPBdO6yTuM4IgKltavuswKqjDtHJZ88O1O8O6LKhi+8b8asyvxQKaGeZAmPgIr0PlVWNCLKblY0omJsaTXoX4eCCTw3hRBP3wNt4N5sRR1/dw/zJ7vDODl4BzGkNWv7J55GGMN8fKXO7VNmVY46u+wknjsg/BPmP3P8QsKMjg4kgDc4wNBdbuw84zAKi6PD45lGc9CI5DtC2OqV8N0Q4q1PVyGBGmytg8Ph9j0zE6DkO9McgGw9xYrfu7d0PsKAWubKBsEoonInc8MsYibjR8hrYK3QjeUfAvgH8ZfDvwHaHgAkU3KHpByQdKfjz22A8gOaFFQLSpaUPHMWEdp5UCID1i+y951Tc4m1mhYVxN+t2V3f8abRDGlGBCHCanY7yI9EjDRwJ7fSPWjaxNwW+BvtvQKeqE2Z3olu9e4N3IL6XO2xNDlnEqczOidTinsSYXyY1C/MHQnz5gBh5C+CUgOBWR1EACg63YE8FJycBpO/rOp8LCaMZmMDY7D0XQGPqhNKbsZp8r4RPcEkbZeOqZaQwPxkghRkVjiDv6X0DPDeh3DjphprjmisBhKJrA2pw/gbGZzebQEXAY1EZos7apzKnsy1Py5ysFKqoEq6iGkmQTRRUTRKCCQrBAkEqSYsWhLopMVefoPjWw+0I2ntsIXYO5lZhViplFmJYmjL9JSx/R0vvCmDwMPIeJCRgbgo8HuqlOzWkfKUn7zf8ZhDiMENtIXt+FiGxKkX31FCztr9aQNNCsyq/PuNacZkb8GYU/BtnTf5BpuXAOgWsEfOMRlIrwrM62DkPtMMIVE6IxJRMX8lxbXnzDszPk2RvCZRgCx0A0nn4iNXBKNAiugH1cB+sglTN9OsUN7XMYBtfQzxS996H7SnRfA4hNkHYGNlcYg9mykT0OSWMgHAn3IUJx9Ks3bxPBbVT2eamycrCyaqh6h3ANzQhX1wZw36RpmUz2DAB/0OVuMyrBIYoV95mfxwj9Kp7nVWNOBWaVYEYBpmdiSiImhGGMJ4ZaQ38PRvkIY2l8PNC36jt6HyfpVPx2ujtu61t2TfavZ602J/PzrfgFVgQdRv/zLt6C5BbNSPzmTLHFmlLW6dTHwg/p8eMn9CcyIjIJzsHwECEgCSHpiMyBKB+xRX3sT45w4+I5FUb5TJfYreh1iBc4Fj6jETYesROQNYX+XMrzyOMFlCGwHEGVIMyGpc+EdCIznW31te31u9joqaeNhHgc8scibRSs+kM0CimczT5DBY4bZQ+b0QpJpkHRm0vlAAXlICWVEFW10A4a4ZodI7U6RXXqLOypk0bTT9AGwiJ48vLKNkuUMievl3RcKGmN5yrMLmPj2SgXU1MxKQbjAjDyBgadQS8TDLKgJR/TGmj6TqN6yFmyJgW/HWFWoqbv/vUNvsyVaSaYBWUkI7RCwcuhHtG/SWjO6Zc5/aEgEzMFwYnwimEimReYwo/KZT0W5jEqI16MpLIBvmfGhmC8CFOzOSVKuuhlTkT2TOTMMshZ2KloDopnESJ77cAyBFUguBohNfAv4vnsH9G4gHWanojaCagaj7LxKByL7NFIGgmvwbg6ENGjEDAMdoNkj5vRBpKMY1RmUplRWeV1lbU6iTQ7irpoUzT9DG2gJbIBMyiq4KXlzNlhl0k+zNkhVzxqMJvtG1w8Z7PxPDEKY7ww3A799qPnMgwkaMnHdBGavtekIDSn7tbgd0FVFCn671cSW/PzL3Dx/EpoxcKLzDBR/VrP5jYW2nZF8DanZ7ijsYXG+yH7x2fC0lpc9+dbOvAOmwku2pERMWRENBmTbCpK7eQYMCCmQDelUss3YqgtxkVgUgqMClgr5lRjbNkwFM6BeC4qjPlV85Rr53erWdSjetGIHG/EZSFMwguXwN6fEZdRmZ3qCazNRZzNKSMRNQx+htjbm2kasDGgb9N4HZIUKauGqKmHMe2io1Yk4zEzHbVEGprRaurRyqox7QhN31IdFUX6yNruzijY7tPJuFDBuAKzyzGzhI3naemYHIvxIRjlgiEX0Hs9dAWk20e2ZJSW3USMJd4DIZWkEH2StTn/NZu5uaBUeJ6QhFKPa9EGz2jybUKvyuc7fULgPSAT0gVeEThxAYLtWLMVm/YxraPNg1XPCTvnnle8de19B3sFDL+BCbGYkoWZxZhdgbm1MJYosDaXG/Oq5inWzFeXLOgkXdRTumRc0/oeNbs08q4iQsqOpxM/ZzRrc8V4FI9D7hi2bMSOQOAQOBlgQ09YDyS8zZnnuN4QOvJtKisqx/CV2xW6UXGoj0fAQ7yCzWlhXLXC5BimPXP/c8nB1BRMFGKcP0bYw+A0eq2G3lbma/io4B9cxo+3wnvQ8u8XTGl+3eYfhbZibGan6LwyN61pzQo9zHQoM28KPdOdt17KOv3V9y14Z1r+9S396An94BEhTOC5hcLaCQdPY/dxgY2L7MlTvA4pSlb3z4Gtv+bB/iN8Ok9OZ9vzrDLMqcJcGsZS3gzpAN3quUq189XoBZ3rFvWsX9KnYZlew3KdhqUdK+erlp1VTkxAuAQ3LBRzxqB4LPLGIIOzOXQonA1wsg829iS8zNEeFFXyU7vooBGtohatpMJ6zFOKATvR69fXymTP31jaX3zR7m5Ly7/B0fbuIHEhBmP92aYxKRpj/TCKxGAz9D8o2GhBugXiY0PpjEAp2RrvAVEb9mbZ4Ob8z4RWKbpASNm0ZlqHgfOiHinH3xR6vAUb0j86/W7t4hmZlUuk5SA8FuHxEKUiIQcpBYjNUo1KJUtr8AZkWhFuCLHfGPajB3v1mZbHBBwbz3NqMFfCM5by59drzawbxNisJV3Uo35Jb85m3Yal2nWLNaQLVWsXKBfNRWow3FNhsYmVmNE6cSTCh7LtmdDH+h4EafYLV9PbqqzQqjI3IigF+fg8xhuQ7hndppbR0s/xBtz1kFvCmHzGYzaYB56APrP6OUPW/PEtsmNQIdappF3G74O7cfiWsmH1ps3sFF9Q5Uat+IJ68YUeqcfby+mXTofeJ3+xLN0n4lPgG4qQaEQlIyYDiRRS8pFejKxS5JQjtxL51civafjy65Zv/91aOb6yTCyCjRWujYL/BH27vkYFCkY5MMrGNBGmhmFaJObndWFmSW23xfVd51UoT6waP1I6c4TUaJhkmmHtVMPqKYMrJg/Kn2CQYo89ljhrjuUroXoJMy9i3zas3IDtRlRxLoC3C53AtgulV6nMqRwFpXAoxbq6NrcjtFt0j6nFtPQLyPll1M03qGdcex+heVYCftyp9tozZ3PrvGZzq9DqJVYGzovfktO8c02Ch+29t4qsqCWrJAiLRUwaotNZlRNaVc4Uv1K5oAaFNIrokaUNhPQOOOj6Rp1Th2E9Es5jED55kHO/if4KY50x4iJGXsTw8xh6DqOtusyO01lO91soVV9Yp75AqrpAosJ9qrKXfatgXAojpq8GAWsPYt0pKO+GyimoWkL1MvRvYLInRf1SOnbQiH9dZSGUIqAUCiV/KGeTpLQ9oYU9phbR0i8h55fpYLFRI8sGwPs4TQZ58U4tVQg78srmduK5HZs7cGN4ZfqbThsHs2WaGc5ptHzzDd38AB4BcHLnmV+EqZXAyZUpG6oOHnzfCI347C6MytllrSrXcipLUCxlhlfCjt3dRy3//l6UHa1/aYCe69Bh13uNPI9hZ5hRH+OsPsoRRjk84zoF4zpF4zqlyTEK09P4s9O6r6kYu0Siu0CquKBOYYGExwpdibklmJGBiYGA6xIM3wGVc1C9CFV7qDlDzQ2qV6Eeig6JNP2MptspCSpqCZzKwtZUDmFVVvSEohdPuRhAu0L3nFooT+hfR8N8o0a2Dd4bul5K2F1U8N7LCM2o/Ovx3GqzRomVNmXartMLY1inz3I5TSSlKzi4YttuCDbAZD12H5A9eACAbmigb97SOG3ZxTO4b6ZYi6oAl8oolnAqv5re2RkXM+1G22qNs8NISww5hr6mO7v7ivp7XV9UYDhXAqY9/2izsVRprkRhbg1/ehYmRWFagO7Ccp1FlToLJJhfA+NyzCmEUTIMww0wfwlUjkL1AlSvQc0JaiTUPKHuAzUvnroXT9W1U5dk0vU2M2iLUjKjMpfKYVAKhJIvFF2gdB0q2UJhc/tCuyf1ns4I/U/I+WVUz61VfT2h3zetA70Uww4pZRK/VjY4m7nRFFv1Ddve7lW8ucE8gZQdQ7czWL8FO/fh8EmBvdPPrl3wnQP4Yam47NwxQNi3sLaHuO5Hibvki/umxRiKHCa6YKwtRl3AoJOd+1rod3ey4MVL+MwkSNUCMofaL1ghHWYsVWgVWnEurTCnmje7AjOZMM7DKCdMEfG4VW6YW4rZeZgqgt7GyVA5DFULzmYHzmYPqHlD3Y+nHqCgHqisFqSiHqygYq/bO1ZHN6Vbj0JTM4lE0mJoWGBomKmukaKukajWIU5RNRJq2VArpKjHeAukR27HCRQteQI5v4zSidVKmdfwIeHSOthe0Wd3m7LBzRtlg7WZE7qj+OJAX8HPbB5+GMMOY14MK/TKsv6GkbaIEvKSU5lVGXgdzYB4RGVBlIOghL4uvpMKa3XTUkZHmY0J2jX+OkYyzfgEepoN7Hakb8drIxE0hRd/mVGZx0ySlJcs1QrPnBGtN0+ixdjMDhPPtfw5VbzZ5dwVXgpTUzA+mO0Yc0vYmZWDsa4DOo3ZDBVTqFpD7TrUbkDNnQlmqPvy1P0Zm5U4m5lRUgtWUA2GiitfNbCzdlD3HjcMDUMMh8Soa8Yzo6YRr6gWDOVLQmEp3oJM9kCwJYS4WN3SIt879Neg79/mpX5godt2a6XwQypZpj8rG6/FM2dzJ7FVt7ILg10WvVK5zcx+mdN8FBSgqKhneXnPmhq6paXl++8BkIHBOvGFiM3vFxEwMCZoePjlqe6Y6IAxVhhsOk//OqHl7g0nc9iMht0YBE9B3AyknuIll/JSpEhmRoIkSffo9CmJC+dJNF/Gcw0bz7PEmJEPpnhMiceEMIxywBgSsyhMCukNpU1QOQvVS1C1A1edOZt9GJv56gFK6kHKbWzmqQRBJRAqAVDxhYo3VNyh4gJlWyhfZBIFihspqhBvh6Zv6Y4LJr0aIOdXoZtv8ZKv4I+CS+sQe2Xf3Wq/GM/apazQvdOPt7W57XA5zZ9cSaK0FOXlqKxUr642vX2bevqUDAwxiIkZE3pimicYlcddwYjT6OXno+vrrRmXhoIaxKfCZhVsR8N7ImKNkDYbecbISACnMhJpJDDfqe4emTw9uZMx3YGN52pe2zvKk2IwPogVeuBBTA7HgH0zoXICquehagM1R6i5Qs2DsRnqfozNikzZUGfjmXGaSV++6k82+0HFByqeUCGh7ABlayidg+IWoTARvwgtkXUdH096lkPOu9z65sVb4w+G/qRBNfFU23PBtvHchbP5x9GL2z+sPaEn2fJWlfNXSowNq5NRVYXqatTU6BanDUu0n+KGSU7cFptO5/SuEsiqQXYthNm4aN85owRUBaIjcGMcfCdBNJ21OXcuSuYjIxacx4irREwFRKWIKunmEzLGd8CsUsU5lXx2gXEhpmdjajImRmKcD0ZcZlRGt1mLOZstoXqVs9nlZ9VZSa2NzWzZCHrdZjcoO0L5KpTOEoQHm82/htoAK7Ux8n2d33XB+01+7EX8wdCf323nXLBVaFbl1umZTwy+Ov1tTs+jz4FTeWiW95g4YnLgvEnOGG2JfhY7uoVEIauWVTmHBiVhJyYXzt7IKMa1PazNUdORPBPUXGTNR/kCFJxEbCWiyyEUI7IYYfkIpuAQ2uk0MeqGghGlwC4wzse0DExJwPgQjHHDUAvobwaUt7JCq9lDjeSqs9tP1ZnP2Mxkcztlw79N2bgBZRsoWxCEJ3OTD++AqqGX6nAh5LwL9N1GXpgZWfnHBgBTpplROrNELfIwM+qRR5jRyDH7qWz8bN50eiyhtTix2/xYxYUJqkylnuGNCVf5gx136kT6MH4rMFNKI4fzmJK+mqhMhMbBholnIyQvZCd7CfKXKxevUCle2aFyjUbVGp2UcJX4IHinwC0Oq7dh53FsPthzy+xRLpgci8lx3AJjf4x2xKAT6L0GvZbhfBBBkhEkmQQ1d8ZjqIeAs1lRLUi5fZv9OJs9uOpsByUzgvB65x1Ho5SGRcmvb/yG9dD8YIKsTcMfD90gfTn1UpzcpXxmiaq1oMNlE43La5hhPG6/eBzCkH0YZ6o1073bVGfFiVdUR5zg9Quy754kVC8pYmxmM7uyCsXi11SmJGxUR8TBbjd8ZyJ8LhIWIH0x8pahaAXKVvGrVivXmmhKBP3qNnYtXTOs8AJszmHDPqzcQly1o+vq2R0v7tGGlhh2FcOvYfBp9NsNvY0wd3j19luavkkQvlBz5DEFQz3xVXVWbbc6u0L5OpStmKbxTtncuopDYUgwLZHv6/xu0LcaFPxO/2+E5tYSPRWWl8DXBRG+EAUiKQLp0ciJh6cdLp2E9SlcPo0rZ9U9zuiIzw+ynjLo0uY+/i6gipBXgvxSAFRFhWpCAr+6+pXKZZUQl6O4FAUVnMfM0Gz3iE7HhXFwnc7aHDeftZlaytpcupJfuVqpZg1jc7e6dXoNG/o2rtehTYZKNyJxMX237o1tHnLdgki3YNI1yJV99uR1SDIEKscYrUkyc/36RE0t5mKcqEvXGN7L6uzP2ezVWp0vM9/EO0PTt9D/GumRDznvLjTP6wRJp+MPhqqjyboqQWZ8z9gQ3aTIAWki/fTobnnJnUuzUZiK4nSIM1FGoSIPlQVICRsQd2KM2G
stringdb:9606.ENSP00000442304	0.6574	2.19963	1.20176	0.919569	4.6072	0.46875	1.6588	2.46819	1.44649		1.40009	0	ERFE	ENSG00000178752	4.079	-4.333	9606.ENSP00000442304	ERFE	FALSE	9606.ENSP00000442304	Q4G0M1	9606.ENSP00000442304	Erythroferrone; Iron-regulatory hormone that acts as an erythroid regulator after hemorrhage: produced by erythroblasts following blood loss and mediates suppression of hepcidin (HAMP) expression in the liver, thereby promoting increased iron absorption and mobilization from stores. Promotes lipid uptake into adipocytes and hepatocytes via transcriptional up-regulation of genes involved in fatty acid uptake. ; Belongs to the adipolin/erythroferrone family.	label: attribute="display name" labelsize=12 labelAlignment=left position=northeast outline=true outlineColor=white outlineTransparency=95 outlineWidth=10 background=false color=black dropShadow=false		https://version-12-0.string-db.org/images/Proteinpictures/af/AF-Q4G0M1-F1-model_v4.png	stringdb	protein	MAPARRPAGARLLLVYAGLLAAAAAGLGSPEPGAPSRSRARREPPPGNELPRGPGESRAGPAARPPEPTAERAHSVDPRDAWMLFVRQSDKGVNGKKRSRGKAKKLKFGLPGPPGPPGPQGPPGPIIPPEALLKEFQLLLKGAVRQRERAEPEPCTCGPAGPVAASLAPVSATAGEDDDDVVGDVLALLAAPLAPGPRAPRVEAAFLCRLRRDALVERRALHELGVYYLPDAEGAFRRGPGLNLTSGQYRAPVAGFYALAATLHVALGEPPRRGPPRPRDHLRLLICIQSRCQRNASLEAIMGLESSSELFTISVNGVLYLQMGQWTSVFLDNASGCSLTVRSGSHFSAVLLGV	Homo sapiens	string:data:image/png;base64,iVBORw0KGgoAAAANSUhEUgAAAPAAAADwCAYAAAA+VemSAAA1W0lEQVR42uzYzarOCQCA8Z+ZKQu7mZX1NGcxs5rOSVNnMZSzsDg3oHwVr5QIB/lKEiKifP6VhY0kCza+srAgOSnZsZVwDxZcgIXFsXjV87uKp0eSJEmSJEmSJEmSJEmSJEmSJEmSJEmSJEmSJEmSJEmSJEmSJEmSJEmSJEmSJEmSJEmSJEmSJEmSJEmSJEmSJEmSJAkAYJrJvQzXmZTk5zHH5AqGZQw7GI4wkmS8LWfTBuY3MkwzAljNcI4vJxkkGU9/8+//nOdbtxkd4aUk42sZZ98weYPhHsNxhu0MhxmuldLJeDvH56O8PMb5faw/yepp1q3k02xDKxlfNxk9Z8S31vLPJQ4/4NATDt7nwGX2X2HfFfbeZc9jds8v+mXuPRO+4wKrJPlxLjM8Y2QBnjDxlLk7S5defTE1NQsA8IG/XrH9BNtOs/USf0qycMcZPWJg4f5j4u3U1OzDxYt3zVu06xU777HzNjsAYA1n7rLlIzPvmPny+x8zr3/9bfOtJUs2X+TUV3bt5CUKOArg+GcmuxhqkVoySejNoEWmQNNACCMwotQWzUNDZNcOQZeUqENg1K1UEMFjkdoiLaAp2iI1ViBkUEHRcutQEUREdpVS2gP19/kfvvB4771g3yD1jextJs9fMkruA4qHKRYEM8FK4vdp9Z8dJ/8R5e8ov0n5AfJ9Yy15Dew5RmIoJSUxHI3u7iRxhMQpEiMkeki0U3aYpSZoo+RLxvzSV5FITXdGRk0XO8+y4yDFRykaofoNSwTBdNZLfGgG3Hq3U3ed2ufUPsnOrnmfmlraTsl6ck3hHlUDxATBdPSU+BmSfbN003yLWP/cuVWCYDq5TPwSrVdJnp+l8QJ0Uzmelh7zjwyT0cxyQfCnbhDvp7WL5InwoAGqiX2MRitNoonFF9jYwAZTeE3WYwqayDSJPlY1kn6SIkHwO65R30ayg+T+EO53nhF7K1L5QSRmgh4Kb1N4iBUXWWSCHLKusG2MZR0UdLJucJKI+ymERmItpAmCn/UpEo0PkDxNa8UsH5V/pILYObb2suUla0ZZfZdNLeRAHbt6yIYxsj6nzisbT0nJAthMZg8lgywEaGPBQ/IFwa8YIH5nzlf27uUlqjAMwPhzJnUgp0V2wyAwcGaTY9JRLKpFG2+NVNCqwjblQjIcp8umhSTVeDdF9KCRmhGSkpWt1GRGI8nTqLhICoKUsCAJMkmKsp2omXhLPdP7+x8eON/lPd86vQF0me1dmF2wPRdiKiH6CIQyhRvsPojohkOtsIUZ4mBTHuwrgNgSCM+GmPuwESHma+JcuvojLEwblXCFMJYq0NtBPyXxCmEsrYoptVpRZHZXCKPpANUng/dCGJMPNKccDwlhTH1+cJdZiP9WvwQshHH1gVYjn9BCGFMvaI0SsBDG9Bq0G3L2K4Qx9cgaWAhj8oL6VgIWwpieg9Yj618hjGkQtHBZ/wphTB65/yzmaQBsExaLo8dkyiwJMmd2BVsO9yuKcwSsiNXxKCBAAhZzege23mCLa2D9elcDOJiiHqxdkNFsNpeN7tiR1CYxr6yPsoEl5vABbA9RtDawMQcrWDsgqR0lwwsZd8FZCZl14CoEVz+4ftojkweDgpIRy6MYUkeCgyVgMatycNwBB8skC5I/mc3Jty0WzQOZ78GGWNrDZMNhO/024M1xe7o4c60bZ7ls0i1QGjjv/cPALoMtD5ylUIZYnCpIHQ4J8duAIxPxOIr2llD3RuN8qcqcxlTwaFCqwVOVJamxg+42mXxuGHArSmMOdOcEBAydZFJTFHRGsUalQAYr4CgkuuTVycXzmUx+vYl19gqns57Feshv0Zkh8GpaCkBg4IQK3TqTLurwSuWvvCrUqsxCUb7ZN2yYcMOInWn22+FBPjR9hsovUN8BN4tZg45B4okViuogxDshHrE4L8Hvf2BnjWD39gvOruMNKZ3VHgpqOylI90QXUJFdSHVuUWjodw0uqUxTr8OYyh/qU6HyFxyoYBY227gbbtmZ5kUUeL3QMgrNX+HJGPSPwVAJq+w6hOuQML4xJOHx1m2/2bv/n6jrAI7jzw+6sAEiIbAQF0f84JjIfXH+5Fpx06hoM5exydzVJscMWFttzmnlD101lDM47fRimavm2qphX3apmCHeAQfnFARFsQGndeIXFLk7wDv59O7GXPht7XByO++xPXd/wWvvz+3z2edTfhTKP3zEJ6IBjF6k6CdjQ1EGmpNgORL5T2MxY6XLQuy1SaOMi+vQJ3zwo4+hdiWTPK+BDgvs0MMSfXp6nz4uzuGUpA1+eMUB2WrukJlZX5yc3FvMJP3bocsDTi80iRp90OaFHhXTSE56Kvt6ZmZF59y5FbfiEwr6oKAOspkm1VDlin73OTQvg8YClr3grBUditQxS62anBzZkpoqawASE8UvLU72f6WMad9fzV2WaZKSjukXLXJa5s9366HCDG80c0/PiUvn0Upuu6yCATv85YN+0RlR2wjY7OBQMY0uQrYVTISZd5CMJnibqNAVgcYMlsaIfcldnQa6LbBJhhYLLNcAzDzbUMMDvaaG3c3c125rXJycS9B1FQw2wZURGBC5RV2ig3b4vRLaDEyjZqjQQTZh6LPExBe/iI546o6DvjtST+I7xf2kXLCrvYZ72q5WKH4zFxbKZu6pNxdcVvi5kiDf53BjFK6LBkVXRN2iXU1MyMiQF8bEtO9jmmyEcsLY5iee2HYzJiZ6OT0VVaBxPTZPadXUzJsnK5nEpBaZ8/IO+3W6gZvl5f8d8Ilc6CiG01awX4A6Kzh1kjTWAmM3wScaHoMhkV20TcVd3GLEwwboWcgjVpUc3gNeAM+2RU/hqbvwWAy4X5mQUNnIhJQUWZ2SctacnX3SX1Aw4C8rk/3r18v+TZvktQQdtoLtAhwWfSf69jw0GCVp1CHyixGLJkZMbQsY1NzXloXw68dw9JGO2Lo0vAcM8B6sIyp034PmUuysCB5wbyOcN2Vl+UzQqeS2F9RJSbI/K0v2L10q+4uKZH9pqewnqCoX9ljh6Hk4INrngoNu8LXCSECS/m00GOxwwEY1/0vFL7DuUx4iWxqKqxnkD8xDa0ikpHoOWiaYF1NGGFsCWQVQSVToWkEvp6VF6H/gzrfg1DCc80CfDVwqJkiSf+fMmeOB+Hg5kJ4uBxYvlgOFhfJOeD8XHC7oFB0T2UUtbrg4At5b4BONiP4UbfHA6k8AeObLFdy2Jw+Mh6CmftYsQ31s7GljcnJ3lVYrr5Gklq1Qu4UpOFWAoqs4ueSIgrX1eU+vPZdO/keJ5L/6JNrSeLS6dEpXzWf5igyMhLF3QVstIip0f4BeTkqKwAE3KaFtGI57oNMLJ0TfqAi6oQZvQJLGAjNmBAKxseOB2bMPBlJTT5rguAt6RT2izn7ocsO1cbghGhZ5ROdEW72wugtW5gCQ07EBGlVwwAR7G6BWxySvr4H9oh9EoZMNuYqLq2JLzryEggdYNIdlhDkraM9EBzw1O0DTEZG3khoaweaBZi84fLDPRtAlNQwGYOgWeEQjop2tUFQDTjdcdcHf/dAv6huGARkuiwZFQ6KecTAOQslpeHMzALOXLyDNfhYOeKHBA3VD8LWOh6xJi8KW/w97dwKc09n3cfx77iyytYIGUSGlulFJnL6tKrpvtPq0tFVK1XL6FFWlttKqfd8S2yWW2nexJYjYI0QusceSILGldq29lvP+Te/XIElfpVQy+c585owZk5nM5JdzL+fOoQc5pH7w2lVPz9fI7e5vN3oWIwddZjk/FBaegSXOK6KWO8e7txwcvAKHxTEhZ1bGJkCDL1xdr8yXM/I+OJ0Gh9Mh9SLss+Gg+FUcEbGidRo02wEjkyDqGQAKdPwPj87tBDHnQJ+Fxb/DjHr3YMCN1r/JY+SQPoLH1htGQ3K7+8aD3ubqqtf4+Fg8cPXQsMo5oIVitViqIU7BKrFabBDbxE6x7ALEXYS1coxfDatDYGM52Jbw5xl0n0gXUzU0+iJ/fnu+h4edJs+J0wzjVDrsvChs2C1SxVYx+gJ03Af9d0LsDkj4GWeGx4H/4LL0IGy/AFvPQfwZiPnHB9yrLDnuh32Ft3eO+57+tZaBGZMvn1qWJ49e6eOjdxUpYvFAFOo8Ax4UqSJF7BCJYpVYJOaK6SJCRIlVYqU4Lc5rGWaCYey7ahgpNiwQ8zQoMzAwukfJknaan9+1Ae87DqttWCc2iiSxWqgL0GU/DN4FW3fC/h2wozTOXF0jO0PkH7DjorgA287B8lD+4doUz3kD7pk74HtTbTCnFCumNhctqqeDyb/WfA3jbDh8w4CTRZLQYrlzkLPFFDFWDBM9RXvRQnQXo2yHI9r28kq2YbzYpWGP9frr59NDQo6l58mz7OKfXydGrBCxYoGG7qHQaTZEpMDpZDi5E4525npjTeihYfFl2HoJtl8bchzMDiaTDOOPENgy2MXlXH3YFsINNX6d4rMHU/epURQjk1o7aEAOqxM575fSA9Ulh4uZ8NDDmn+lRMvdfasFoc4BHxB7RbLYKtaJJWK+mCkmilFioOgovhdNRH3xmagm3hSVnf8eIXaJ9WKBmCCWipViqYKFJlSb7eJycLcMLwXOJcPpWdzUEgUdUqHPaZh8GZZfgqRyZNrUNQ7HlgbwYn0YIGaucjiSQqFJcOlHKd69Bj9NUIwMiqZt+V0EcEPvQGAoOW/AKnfA9755Li7a9vYxue/FKFhmwVhxWBwQe8UusUWsFctMaBICLc47HGkX4FwcxDaEkc4z92QxRowWb1tQSVRRUMsWYobYJ9JErNigIN4E8PS0y3h4JO2R4243t6spMuJkOFea642o4eq65hhMTITvF0BkAiwflvmZ90I5WDuEDB0INoxzoa89Q90W7zBmUBtG91eMGjKEDnufJxAgCQKjof5ccsYLWNWg+BtQ723oMjKHfE8PdOFgpQYEKO5LQ1W+fKkKftQwSMwWf1WtEDe3n8/7+KRelPdz18CKhjBAQ6hzvNtEghijoLXz67axYYX4TaRchKQ4SLMgWcGLJs7c3Ox5efLYe7287D1it7v71dncVPceLi5Jx2DGDminoZ4FsWKFhvW3fB55z1CYXo5M8nLv/EER3x82DmrLyKDFDK4wnWFfdkINCndXiYbxZTK82gkCySF9DnVNKE5u96fnwDoFintcoUKRFozQXK+bCUO1YVw0ybQPQjw9O6wpV273ZbnK6UqJEpuVYWjbMBJthyPddnG5KsdDcky0oZdoql1dx8b5+q47UajQuhMlSyb+6us7eT/UqwVgGMsVbLGcV2rJOK+kurrae93d7b1yFp7j7W2X4aZ6LPb1TToAs47BlI+43gbT4dCam5p+CVqZZJm14o1WpacELyHsufWEPTmKsAqHjbCKx7xqksPqDXXI7f4VCObJ+zBgGZsiQxVNWCQjjlI4e+st26xa1bZefnlTQq1atl2lyg67QoXZ9iOPzLKhm40wjC6ilYIy4kkLQIb4rAwxytfXPuDnl34gT54J+6F1JNc7bcFhceZZOJcGF9Mcjsup8osg1d391vG+URpapsOIczBjP0R0uPmMO8mCfQLg1UYw3IaqJln20Rcej9XtUHoG35eLJTSwF6HFNxNWON1ncEE7XwA5qCjD8Tm53b+CwTpjGIp7nKtrjCLTGpmFCh3R/v4ndYEC6erVV20Z7A77scd6y1Wg9W2oIF7UUF7B8xaYImMyxAXyXu9BF5cFB6HnAegdBcHPcr2lVvHitgWnouD3fXBGnN8nz33nk6F3O0OXNGh1HhZthcinuSUvr50KRptgWp6e8zR/2Wcx8HlQqTACSgxjUN7ehLpFE+YSy2DX3bxEDioKI3fA97PmYB319FTcbnEJFjErFEtXKSbO0kzcZ3JbbVNkWh8T2imYZHt7R9k+PvNtw+hhu7n9JGfdnnJM1IUKpVj8ZWfLQtohGCW6H4Q2ouez3NS3potL8hk4cgCOi1P7YeM+OHfL/ytfBhqkwOpkWLkTlkwn04ZYMF/BQLNIkXQFVncIn4tPnwj8upfmev8pCwP64sy7OQEuvRjkGE6YYxRDXDZSkRzUgmLFPt+e+xz4/tUPrN0Oh+J2ilqsadnGAmftRphUTFGGccHk1oq+bPJSPwsAxlsOxz4lD1UteeHIcnGJUF5eq7S39wa7aNF0+/HHk2SsM21f3y5XH3qo7jp4yuR6YabDkWrBTgUbTTL0Y1lYuAg6pUNn0fUQvL+QDKWVhaVn4ehJSD8IR8SE2tDagj0iVcwwocpnMGovxO3+c8SrOpNlq5Sn56bj+fJtOg7LImF6LQAK/NDJZaTHDz71jUoww/lBB65n1OF7ozGDjdYMc1lMMXJQCVD5Uh6PyuR2f6oCZhIo/r8ioy169rHI0PsmTNWGkajgB5MbqzZf4zVQQbh2OGJsV9dlIsY2jJ/k2FY0suEd8aYwr0LZhmRZXRP6a5hnclM/REOHX+FH8ZP4eRFUKkuGdi+Cvemurom/eXoeOAtb18AeBcvFIQsOi3FxMPEizDsEa/9vxDXJtPXPQuSJggW32TD3MCw/ADNqETDvGZ5oHO891V2V1IT7vNklPnByUN9SC1zrvmB7Vg664KjsH0HtPIrhjl7kuIebS6DSGYcjd8D3s25gQ9a9NAizzJLq+q+f49pmyZJpCqLFKgtmWFRapN1LjtdQ14aGQo58KqqLWuIr8bl48Qo8X47/t1dNGKlhvwkAbctCu8NC/OA8tqpDhnb0hZ2HYZdIEWt+hf9mMvLBvWDtEdh0RqTD2rlk2fooUCeh2x8QexDmRFE66hnKzh9N05AJBaa5qJJrZMBvtIt/+hAjxain9zPqie2MLBbDSPdeKMfXOevsCzAOPo8m531fD3TdAlBVH8Uki0Ycecn6ZIPD4rbqaoFS0EtRdKQV2HKrhobia9FYNBPf2fClqCJeS4AK5bjtKpmwQLu5LbKgzXJxFMaLjWLAYjK0OQi2HIVtIknEial1MhlkWdC/QkI6TDsKYy7CrDgyLbG3OARjTsHPZ2HmQp7uXZOvEjvyRvlxLt3chxeeYij/vn5TfV4fGP+kjLbUFkY+Hs/IwAWEFwhDuXyVs577AgyHinWgNrnd34bXxpxYH00W1T/grrjDinWxTd7crKGrDaGivWgpvhbVE+C1ctxB8haQgr02rBZbzwvRf8jNt0tZHwSJS2HDcdgoNolBS7IYZQysPyIOg06HdQs9PNprw1hscVMby8KGdPGrELFibFn6ze+I1eUZPnIr5trCrXahMJRvzaaL8lvNF8lww0usIDxwHiP8B6A8GuScH/IKENACPmsNtSJyz7z/Xjs7Y65ujT4bhskNFSqPGdIfmzsuXHsVj7ApvMKGieI78V/RVnHHJQVB5G9w4hKctOGoOCTSxHLN9dYNECchQWgRcQI6BJGhjf3FcUg8BuuPisWiLADsVrDVdI68rFgMGw6LI7BRTIymbrsajFpbgxsq2J5iDwUM2u71XfXx+YeWHew7IGiIb++nPstv5awf8upQsyvkqPeys22LvsVc0wa9dXhxfVW5mAAl6mI5aqJZYCj2GCZ/qyYmzLFhle37xEL7oVfW2/gqDZ+Y3FVbl8O2U5B6Do7Z8KvYL5KFFnEKYoNh9W8QJ9aIxaJLPTK0ORgmn4KYk7DxxJ9n6151uV6CKRQArIsBfVSI9cdgdgyElaX96Gf4pNlkgKbv8GTtGlSDDWXzBUevoE3z3rRr0YfW3/Zj4cyPyWE1gU+aQlFye3Da9jNmentDJVXw03YTGSFAbUxmGpqdhsVtNcuEHjZMEbFikYxXnrtWXqmpvEXx7hmLijsUfinK1XWTKl58nRzTlDw0NvnLNtWDzb+J32GLOHBZ2LBbbBFrxSoRfxnizsHKM7DwNKgVZNrmleJ3WPIbxJyCiGVkqLWGtUHiuBDxJ2CpHMOCAKhYsyhWl6dRsR0KfxmsnxzEukKNv0lyL935U76s3YwmjfrSoXV/FkR8Qg7rC3ihnyC3B68RYE52cdHbQePMf3oRq0KSj/42ApMs22NCpILtYpBYLaJFhAmAb3mTp3pblOph4eZvcr05JkzXEG+SaeuDxWlIFBvOwEo5ThkMe2/4YMNKESMWC30F4s7DiFjoG0yGttWHLWdh8xlxGnr8DluCyVDLeFi1HFafgjix+CSELwWgRpmidH53IOO++J7klgFhDWjx2GP24ieesA8D8OarL/DpR32xvhxITGQAt/RDMM36V6bpkurZ86ZgH0PTDvAouT24dSlY0NoMGmcjzxjmVbuiIsv6aXjF5I7rquFzkwwlxIqzoIU+B+GxALBLgTZhlYYlNkSJCDHFOez1w8jQzhDYHgdJ52HbOdh6FiaHkmlNLsPi32GJWCZGLYe+QQB8HNKC8A8HsaxhWJ7xIyYVLH98l9x25YhctnnY8cepiowd8Rm/qFB6dm7FLV2u5yg1tDxDGpahZNyn2e8uBu9A40G5480ezQd9BkycHbJdzdhkQ5FZLnNMvAZr7rjeFkwUIEcFUSasDRHnId5prugTwk1FN4KFV2C2DVPFODFMHDUzGfBQcVGIHRcgKQ7eCSZDn8RCuysQfQ7mnoXhZyAsGICnS5XHen4AY6qH5undf2LBkCPyl4rso9fIbV6OsHPjEJZEDSa0byus+gE4S6lOqaXV3Icte4eqOBv/Nl9fbJp97q9bBz6IgiLklj2aCdZu4+bBDpvk0GRVvkgLn+4Wd9SHJgzQ8IsFY22YK2SYrL4M8Zdg2R8w5iI3NasczI6HuZfleAUmXoXhdokS/RQsEbc2MR5iL8GuP2CnCG1AhrrFQb8LMFg+j7zlMoy/AMNCwNnzJWrQtPxAvvlwgtdjo5MLF7aP+fvbx64N+MVKazdWmjt0JMNDQ+n6UwBAq2coNfc1vpv2qjFs/fuU4oZmvUXJTe+5Z4tbkSyEIn1zb5uSvYoEK+Jh9ICXsXC29RiKzPLbaxp+SZoCG+7mYbQFo2yYI2aISWKymCXixCgRrrnelASYdtXJhvEJMMQEcHefq7mp1Eaw9wqEi7jLkByfycCHQadL4jL0EZMvV6liK0g3ubEvQl6kyxvfP/z48mS5Z/FxGfHxayPO/+aBtU0+CZq2rbZv881VaB5RmeZzXua7lP9QiixKfdklW4xiClTrn3v2zV6tB9WvOLrrS1iz3kcBjI4wtHGus2mkfK88Jv2oPJ5oa+PdQZF3pMIv2eSuGqJghnOwU8QvIlwMFr3FT04RGiZYMMb5f8Y7hz7GxJmf304FHS2ut09Bmi2uwjoxuREA7DAhRQkNK22wxBwxJQHGloMEU16cUvnz2yY35Ok94YsCBewTjzxiH/fzs48XKJByzLvYtNV81SCAv9GMT556a1sFx1s84PWDauSWvZoKGmfhr6N3ncbssKSEzeSamvEZ39cdXBCreT5M7rhIE+ZYEJEAk67CSBuGOMf7o2gpmohWIvwG08QskxsqWnSzgn4W19uvhQ37nNJM2CiibQgTX4sXNHypbv1aMM2EA8rhuGTizCdw87J8AfbJayMWx70fXhKBx7hw7qBN5fn65CsP7ivSz4G5FnLQjQJyfgxqjJUICmeTXkGr6Oo6eOnbmluyP/8f8/dShhpTCDXID8Vd105DN1uIzqKnhhYKmohmooUNbcRoESoWmNxSQMB+Be0sAAgykfHeQAPADA0DbaipIcQiq/K3eRSfBt0xpkRCvOnuP7new2XsU3nL2CfzlbRP+D5ybCfu33QnT5dvuIOaBlByThCNO5fgbR7AhoOZmjvg7FX7WqgloAF2HMXcM9Fdvx9aySa6vskNJVVBrXgK3esRTICv8qG4q+qbwhainvhGc72XTHhXQ00b2oqZ2strpYZxJrfk67vC+RcwAZ634KAtxIFrFAA0M6G3hkQFmywyy/OlIuRr+Q1FZvYh/4zxGAMjHV5j4r2ftk89VFpG/Kx90qNwzGwcHXvjMeoF7qL2MuBBz/LNxOd4lweokWAezh1w9qpGJdQ00HGNsX6ZhZ4chfnDWz729o8MdbVZXmt/I191snVRZfd62sRZg0Csr4qjuKNGmTBJwVQbvhTfio7iFwUbLNgsWmlobsMIDQ0UgGFssZ577oJFhn628uRZogFgoAWHbCHGipaKDI2zIFxBc/OWATchf/tePBrRhwIJfTFS+2F8e9Ddf91pLxmxd6nzKbC6H/T4ln+oIUG8G1uZUB6QPgb/BHiP3LJPLzyLalIJe2Eg9uNPYgL4LHpbzXgVM/otrDVVMbmlH57Bmv8yFn+n59608BqrcSy2Ya1YKCaLSU7jxWgxXHTS0MHiptqbnp7pikxyc2umYaWIEDJeFoifxFIlrx5bbm5bFewU28VKMUNEmODMrWQRvN/uToFOvfGXM7BPbF/Y0g/30ftxTE10PNwzxcUn/hfo1gdaPMo/mN0w/+PLKj44I15rGLkDzo6tAG37+JgAJcbltcqtd7XIojqBmDMrormd3F5WvONn0yrIJv8WG5eNNsSKeWKcCBMdhSXe1/CCRRa5uiYrssgwzpt+fku1wzHLNoz9dvHi2s6bd52CzRYMEa+IgiZZ5fXG8+Rv3YyCY/qQZ1FfykTuJU/qBlgcDVF9YWgf6PUo96Dtb/D4iGCa8gC0CKraX33lT27Zq4ZgJoG2PT1NgGcmol8+i0kWdQ82rGWvobmdRue1eammxnerjZFow3IxQ4SLnqKpqOb84+xZV7HiKsvDY7tFltVREG/DfqHFNIu/23PdO7kO3bfG7cVVoyBxE6g+MOgb53jvWU0NBtSBkvzLBYH/hbx5q26E3BFnt6LB3ALaLlTYLPgpZvlkVG3b3+SGjJXvWaTXtZj/rlUnJJ9e8Toasq7SZHdlXMpr4irjdKmjYaYNi8VQ0UG0VPCVyW23WzVqZJtkmmVBhA2pIu0axd/p4yYheZclhxkfzm4PbTt4eMYkQJuOUP997nET4O1owQPQWvBfFlAs995H2bE6YGrQ00XBjzHLLTXU/yx1UyW6oQO3lVSOtE8t4j602FPb8r7QXHUcFWSd6WOohOEOi1tKnuhizR6E5qbaKmhvQ3VRV/O3q2HK1VeqUKFUBUfECXFM7BeL9Z8D1iJF7FH8Vfn7FCFPq8LgbGBkGM16h0DNwg7vacN8C0fNga9/hk7VuMclwFvX8IBkV6nqvw7KkVv2rK2Xt07z8dF/+b5gYg3TY8Wn+pPKmGPbu6q5XdF6hp+a2KeontfDVeuFQRYZ+kBDDRt6irUWd9XbJlS1uF4bEzrbMEGEir6KrHJ91598rToROKkzj4Y1okrdDrQYEIazJyskK9xaDYd6nSG2CPe4M25ub62BkjxARUJVcsu+/QrmFm9vvcfhojZkMeQS+zsqxr9mclu9Z0JNG9qLjRoSTP7xvjehhYb5NqxQZJX7++/h16IzxYd2JXBEd+qOWEulgZ0pu/1DApd8GBB8aD5M6QK9PuA+lGIYX/OANSd3wDmjSYZhxRUspDcULKjTbxmy97mhFgd7WdxW/7Wgvg1jxXrFPetdC365xiSzHKX88froZwL6d+HJRV0pndiN9xr/L3t3/hXFga5x/NvssomyryIgsghql3FnUAFZBCEquKACgi0SQQFFNgEFBEERN7CJUVGjJiYiKLiziIJoaxJzjTHr5MZM7iRmbmayTGYymb59z/BDH486xonSJvU55zlV/Qc85+2qU29VN74flqEKLm+vt/V4t8XE/MguSLTjFxBogUu5B2VHpBxsHsPLh0dzIN+DRf+cpe0McNNA85YdKiCsCGwQ/Tp8CcItc3OFcu5cAXpdaZYNUH4j45EslMNyJbyrytsCfUXL2xaTWUtwrChmyPESPDtLWTGzC+9r6/G6vB67U6Xo7txl4nynydBZKfALCLMkMNeN1yo8OVDqyf4CD/alu7GvcRzrzsR4Lfk4yW8qGiYTQhH9uswE4SYolN7DBACSkwTJO486TSMU8LISeuT0tQFRdlilTce5bimuB0soHP+eqsyluKjOTdYXw6LpmLwkMOCGXMemW66bfU7OnS655O/vCTyGEEsCU515fbsHr69x4dUCF45kuHCg2puXvw3vV4mGiYTh8eL0/XUKAOEWKJQ2tgIAu2rkzI0WALCZIjDxsIxJjTJQF9j7IryTCmgW0BgrrCF3gUVuzAUMc/PRyc2F9SO4n9JMgf1VCv77osDPJPRn8WxbXssaREPNUBoPe9O414ujh3x4ddswStEAS8AqDYbNhsBosEb063UahB4dXQUASxIFop+X4zNTzsgNCqY0y92XnpYbhBxT6PrvURB0XY5JvQKaVdkmoGlM3YMpndwGGVmwPgc6R/Igi6IF2g7K+ZmGGhEQasmROFteX+1EQ6Urxza6cSzdicMbgwbuo48dAMtMmJIEwyLACtGv334tLfnHSGQ8K1xTQrGNCsVOZo268sEJhI85BAtXgywP4m14mPZDch6D0J/AdC9KZ1jy+iJbji5z5nD6CHZuCtfbk+XPmh+2SJzoA2+C5XaYhOi3JRSETomWgmeB42wbvIvy8GspIOx9mVboDxF23krB07NDYP2w16E5DHblQ1USD1OSIeO1HXIew91VOH2YzI6tQWwv82dr+nNsifEgZscC48LEMeQnjiP7dgFOPGUKmLQQLBH99lzT1pa39TfT/ClsF5GAb0U+E5oKCL5RyITPirRMvy7S1f3LWsn4PTupc/sEXlwDubY8gEE9Ur0vEuTICwQeQ88L5FxYyI6Vo9m6YhSZsd44AOyfJyleO5XJQ61wal9O9v64p1viOgMDcfr+Vl0C4R1TU82ewoZO1jhE5+C7IZ/xRwsIvFqI9N1C9D8sgvdVUf0Oy6mVHLL5hHNmUu6jXxNSozvsNPoYKY/pZBI7G+axY7obK+n19koG189hf/1Uss5EGZddS5ZsaVrC6s0zceQpuaSlJRb4t+wcKJTuQzX3TQ7GrtbYPx/K0FX5PLdnDf7nC/BUlVbneiH0qHK8ACoT2e4WpvtH21rj702SDC+SpFdMkr6cJMMeFhveYKfhdaTw+PIDyNsRxY7fOeIIcGMlzqpSF1eGU58lpXqjlFJ5FNVdmdRsCmJzhZS04hHY8wSdBsu/9jfzRvTb1Q3CDWNjBU/A4HEsmpxHSOJZrPkluGYtwLtmJY512fTbm41+XQ56xSGo0S2SJA18pV+tzW2TWqNmSa3BThbzC5jlw8LlE3lxXTCT6ucwed9c1lWEU582kbqVAiULXVh6YRmrrmZR0yBjboEvo89N00qrGvvkSnwYYj4Xr39FLUjkbSDjYTyNn2OKuR2PaEUWtnPjkALMe5WprlPuX2K7eKyDbhn6Dn9F4sOjsM+1wiIrjYFZyxmYk45TZxBPyQRn1kR5s3uBwJ45I9gzwwf5HIGKxNHYjR2M06el5HSmU/NqInMAzkew/HAQqTwBxTDpulheEcAyEFpAwUOY+jOTOPsI8obYwsOVbsJ2xWrC6TVtK77LP8WXewT9Xcs65Cv9oOAvDXyD/6zrG/AtgaM6sOLfMZkzmQErljMgIwP7Bl+eIsGBQdHDmSefQ1VRGOVh3qQAbIkh51outS3L2LFtAiU9I7Vyj06kpPN5Nmz0pmifK2H/GKdly2N6AzxeAb/N4HkEvM6L5RWpqwT5AVW4D6cCHCznMguAet9wLgu2PEBsPBFxSYRzD68KglDjuh3rIVXMR83IZqyGNMUH8Cicc2NxOrYK83xrnjI/Vxw2zyRdNoENXjaMXRXEvNZ0ao4ms6N2HtuqvCjY5Ur27rGUvBlDxS4/lk41JWG6GYuUi31s+BmUevoW/9A38FsLHohED+IDwiVQ/CCRCNxjUCnR+s44ANDiY8tZ58Xcw2+axHb+ImSV27DlPpwqJEGDtmENYLUMH+sUYrkPiex7K8ZXBXAfZh/8FKpz9btQjn+QQM6FbKwKF9JHEsbjGDaMzRmBbKucyfYNM9i+LoJti30oL3Yiu8SJhUcCKHszmg31UygDmDEAm1u+hH4wAhsegRFY/M3I2A+R6H60/fHrNwVHenWAoLSwkCt1dAR6DSpmnHUi41BjopTauv4QPI1ycykrzKSsHSgdvs4ofM16bHkI2yx87UsItEnHh4fw3Ka0IrItgPAzVqg7fSeXo7dykJ/PIXLLagZmW9OHAjxwCPEmc5aU6tmj2JLkxYYkK3JTbIhri8T+/6dvz0w27JnMenodc8fm7ihG8AjeAc/vkVggEt2PVhy/M4inxukajvS6DcJVIyOFMma2YJSl4zC4QTuaBykcIKXaQkqZuS2/tGknrZj0YgDSOUEsXBlM8toQjtzIYVdHNkX1q/GRTUVDuFriIHNh6Vp3CmaYkyM1QXgjmrSOSDY0hVJeN4ko1HSNIAQe7huw/BCJPyLRg2gvJk47kUFWtYw33qydSa9MEE6AotlR63/qpJJI+pqdszUA209mU7I/jvAlw9EwKc7YzbYjOc6ewt3PseylCZTXTKBs3ShKc6TYoeaUH8FFYPlHExOvj8G/U5UvwetTVb5Q5S09vUkKiUR8QEP0cAZntOLp5auc6ND/rmOMvzJy3Ejl5HG6dy2iq2KNIk+CokMVjfjuzsrNGr0mF2qF3XRrlsbaUyobROkLLqQsd8eOe9QMZ8FlbSavBy+ABWBZCV4dqlxXpVa8wyz6d3QqmWT5o/Ek1I3WduC00TgOGI5DzU0Q7oL8OySa+8SWBvE1RRhrxijV0Y77yPYkKMdKXPsTPYDVBFzsg3HlIfTaJfH6l3DmER0A4QdDQ/l74ge0RKIny3wiyW4JVPAgqThTQfxjLI7LvpBI5IhEoidHKCN47B6ShzWzyPs8k7lXJ0WS7yXOPIbz+gaavb0kEj3rhHKCn6skGMCv0W6Sx2eOCfpXDeL13tSLN/toQLxUKTjzmG57eMibQPN3iEUiTZXgznQeYmgJId4VhKAuCGf8VfkP/QmJTDl4sAxNErssCpHoWTD3edwzpHR+FMNQHsCimhDz9YTwBFwC2Wk/Pzl9ychkKAU1Ucib6ymvv0J21WVmp65GJNJ0sQm4L46lVRFJNg9gkks1T0gVCH/u109OX5qfmk3O3r3MXNtFWVMPwYVdeOy+iE3dUEQiTXe8lSF7w9nbcEIv7fd/wg01lmdIdfgON56gCyYmCp40r0B3pqREEJW3i1nFFxi3IBx1pvPdsSjuYPyrF0lv78HhVCeDFNMRiZ4F1wt0sveUE7H1sFHagm/6h0YU+oe6f2SSOl7p4MYTdlFXV/6KsbGMJ8U31B3/hAvEb7pI7tEu0g92EryylntZ17Tj0NLB1HM9+mPev4jLJxGIRM+CYynk7InDgz6QD8LftLTkn4LAf2LkWDeSs8JYnLmcCbPcoNekBdNJqLxEnqq8m7q7eemjy8j2trL2xhDU2bwox/F8O4OPd+oEtyoY8pVYYJFmmAgxSfBuGTTKYRhqrubi+c1WculD74HwNcgPgoyfy9TMjaDINBJXnKas7iwZNadxWnEch2WuAIQumU5qXRclZ7upVlxm98c9JJ3qJOh2GOqsNrfi2NqO8/UOxrdfIeCueDdapDkWw6xNUNQFx04PNHjlSppu/plcw7z/KpLkXc/Hkz62AYSz/yqx4hDIuZ9y06kcNEtB3YSAUBZnnmHd9nPUNbQibzvHoJwmLKNSoFdKzW6KT3dT2XWZHTd6KPtD9+TSryNQZ7WtDcdz7Ti/0YFPx2UiO9YgEmmiRjjxV4nEBw3kC0IhyI+DYiMIAGQbu1Jusol9Zk10WRyn28INek2NHMKyvLNs3HueA2fa6PiwncCdJ3ApSYFeiRuHklHfrSrxZSov9bD9xhUO3d2H8UAPAPSmhWNS0d5/2mpFQGb0rWmZYxoLd1GOSKSpLmtpNXeCDxrqKgjtICfSwJUso2OoystZ+xPcHN3M3agQ1L2QW8PWg63Un2uj9q12yaKeM9gv3YS6mVmrydh3mTWNPaw91UPRxSvEvLcPVnlAeCbhw25qx0TeYELtFS3TH4c23GIDIpGmOgHzftTXj0WDNYECgBKzKo55HOdixAlupzbz3qpU1C1ImUZxXSs5J9qIvtAuCfl9B9LGVFCXv5WJGReJ39jNrJ2X8X2xB8N9PXC4HtIvwfOqVO5G8ubQmibmv/Gj9nxEIk32FZr9N/EoyNtBRtGwF2iMPkF3SjO3M1u0vy3dCrihLiK7likH2hjd1M648x1M7OpQnUcAwHw3WHZqMFE3B/dLvcrAlN1oLemCOFUWrRYYcHoldJ6A7dch8eZe44qms/giEmmq/wWf4xLJBvrAW364fhssCVIuHRS0a7JFIA9wFmQfqBKRZy3j4JwTXFrazNsrWvgs96ReS3Ia6mwSQnAtVtVO3sbw3e2M2NOO9FCHjl9rHS7FtWNMRt2ZB8oqUMwCWQQI9JoF8YmqAOwxZ8sdG+3Oz2AkIpGmOmxhcfIt8OEpurMT15vrSHltDEtfHUnQZk+C/pAxIvCHOKslnwfgwj22gqzdnrKMVSSxaVo1pxc1q0rcwrXUk8aflJxUFdkNeg1ITsa2vBGndadwURXZOaUVp0RVknaOsgx9eQcoUkCWCoploCwGxStqJS52YXOeFwsPCrQecSdhH3R/BlJEIk3ToaMTu01bJ5anSPm6rutPR3Vf6FyHK/c49Rwu/4zVW/J5Ei6omQtCw0C+ysxiMKv93ZDPqKZhQTPH41poSTjZ72rWSa6npRERGIzJ9AbMVzViW9eEZUkwvdJAVgKKIBAAloKsART7QfauKvSa7cTwrVI2re5P9y6QzwLpW1CDSKRJroLPNVPTkzxFNYkEN2dT5WaDKw/QPF1V4lL95J/WabnQ6y95uNTZ8UEqKABIHe9G7uRqNoY1Ux3RrDq2UDSjhYD0FsyWnGBAcjXmK91QkwTKHJDTKwxk1/+vnft9rbIM4DB+ncnKqU1LRbMUjnO66dlCjzXBsjK1ZBWIkIdSK9weNzDMfrzIhVbO5ebKpKie4VLEoWmBWplSSoYl0YNmRWnZDwUHWYSkhUZwehVEhGk752zK9fkfLr433Nw3hA9Bcg+E/M0jECyGYC+E9VB9GKqRupJD+Zc0tkMZOfLAVGrrU9zKOai7kaFRDTX1dw+oWTeducsmEwCsgXAPRIfz8sLD3buHqwf3+b6lqO+RF4b0PVJzRdGnpZeOrKOgYhj/IoTkGojWQroNolaIPoDoNkhu/0fAf4X+CkS/x/Jeft4jtLqaH6GRHKopYS4ZkIRkCwTbIJgFQSEkKyDYAcEGiDiLTZBshehzCHdBtAmiNyB9ND8/fAmSADMhaIBwF4Q7ILrPeNUV7czPb0wPHlJOjqwYTfWhSuJkUTMEmyHgP7wIwU6ItkEwH4L2goLgh2HF4XexWBh16xYeg7DZL37UlS2H8nRhYVO6oEdOIp4zlPipGXlV6XfnxMmSOyH5HIScxWsQ7Iaowa9sdaFrgvJ90PTl+IFN6VkDsh7yuL7E35pA1YGJsaqN1xAnCxZB1AZJgHsg+SYErRC2QbAZoo0QlhqvLiYtIyj/uIKmllLeJgeO3kT8zO09qtN1FXEy7C5IhhBuhXAPhKsgvB/CByF0dXVR+/lmyt8ZQyM5cG0h8TPTL/d6Rsqk6qvYRo6cqi255cOxxJHUcU9dSdnsATxNjrSUUL1jtAFLHbYcEo/F2EqO7BpDfOVwGpDUcbsh9T6kyIEjSeJrRrB03tWur5QRn0Dqp4KCFFn2SwXx7aXUIylzVkDiUP/+WQ/r+OTec+YNdHmljDvaq0fWA/6ojDlIyrwvhuelWsvyU2TRqyOoQlLmTelH4vS0gqVk0fokQxeO8qGAlBXpVGFi33i2kEUrrqMGSdmR3vlwYv8NsS2rykiQBQem59UiKXtOTCGxtqL7loMTqD8xidQ31zOKDFg2lub0t48XISn7KvuTWJ0gtaGMJUuKeJ0OWDyK5vYUxit1hqZinuR/iKCovVde7a/jYsYrdZaN5TzBeUoPGlR0unfv2v24vFKnaerL4vfGMpLzMB+K1sEzSOo8k2Dko7CB8/QszJ/o8kqdayqMbIH1nKP07JnFv/UpXHAyRjGSOt9nULoS2vZD3XGoOxiLLTwZi037CkoAAL7u16/yeOFlC4717FGJpK5rBpQ0wLR7Ye96aPmjZ8/KA8XFhitdSFJwxyIYjiRJkiRJkiRJkiRJkiRJkiRJkiRJkiRJkiRJkiRJkiRJkiRJkiRJkiRJkiRJkiRJkiRJkiRJkiRJyqk/Ac9c1fsrzULHAAAAAElFTkSuQmCC		Tbio	Other		2.12736	1.12332	2.15024			1.63497	1.94855	1.6434	4.43318	0.819961	1.75015	1.33498	1.2306		0.841035	1.57855	0.655367	1.86524	1.22664
stringdb:9606.ENSP00000332875	5	0.5625							4.46875	0.164985		0	FAM166C	ENSG00000173557	2.537	-4.805	9606.ENSP00000332875	FAM166C	FALSE	9606.ENSP00000332875	A6NJV1	9606.ENSP00000332875	Protein FAM166C; Family with sequence similarity 166 member C; Belongs to the FAM166C family.	label: attribute="display name" labelsize=12 labelAlignment=left position=northeast outline=true outlineColor=white outlineTransparency=95 outlineWidth=10 background=false color=black dropShadow=false		https://version-12-0.string-db.org/images/Proteinpictures/sm/e96/e96973b146cd935b8e190c36.png	stringdb	protein	MASRSAGTLLTEFNAAYVPPGLMPGYQGHVPTVAFSFGAPYGTTTLKYFQDHRNRAMEKSHTPFSQGGHFPTIFSTNPNLLLMERASTRDRWLHKPSYTRFNLDSHRSTELTNFYQMVQQHRKYYQDKTGTVPRVPYFAMPVREPERYPLPTVLPPLCPKKKWHLLRLAPENLKTYQTFPSGKRVSPQERKKRDCYFEFRA	Homo sapiens	string:data:image/png;base64,iVBORw0KGgoAAAANSUhEUgAAAPAAAADwCAIAAACxN37FAAAABGdBTUEAALGPC/xhBQAAACBjSFJNAAB6JgAAgIQAAPoAAACA6AAAdTAAAOpgAAA6mAAAF3CculE8AAAABnRSTlMAAAAAAABupgeRAAA7MklEQVR42uzSX0tTcRzH8e+xi0k3PQqfQ7dd9BCiuusu8raIJWhUQpSG2Tcw+yNYFjgs0LCz1XaaubbRZvAzi3a2acfZlqWbZ0XQXWdBMIIovFJ4v3jzeQQfAQAAAAAAAAAAAAAAAAAAAAAAAAAAAAAAAAAAAAAAAAAAAAAAAAAAAAAAAAAA7dyaKW2aUt0UN4wAu1Gt7k2/UXtFo6val5LerPSkJfxCZlxd/+YJsPOVN8yKb87EO/rzVlBfyjr1WMYy4alX+uC5js/qXVsPD8qJSan5fBo7Va7gRIsar+jF/N4LOasn3tE9YQ1Nht2qeVc2za++tHk0GznQLWenD/Fp/KnyxVQbpua3qrb1MWir1VpQo1Xld6sN422a7z982a5PDW+5bj74Zr4cOed0Dry2LudD55OhkxHrYVbHplT+ZS7tHDwtURMRILBYdF4WNO3qvYxMZCXY8ZTcmm9181ejczLiiD6VYVuuBj2RQVuuRGUoLsOOXEvKjAknS+qU1SlpwtXYkn72PfmL9S3PfqvxZXU8Taxdv714ZGBh36Xcnv5UqDfWefyG9WwhUqiYpfdG/tv+Y3J0RABpNv37dng01nUn0WVn9Gd79xlW1ZXvcfx3KIoottijaSZRUzQxJvZYY+9yKAoi0iygqKgbkCZYUEBk0ZGOlE3vTQ4dpLMAQazZgFiSmBxMMpO5b+7ZREcdY4uoaPbnWc8892bezIvv/Od/1t7nEJVMgk4R/5B756TsBBO/IOJz8u7xJ76Bsn/C/1uBkSQ8icTmEP8UxsQDFuE4kIjDmTgmwfEiuJXiRBlcynG84s8jcilXdC5VPlqobJ+lsD9BzilVnFhD2AISnEDyiyT4u+rP0cX7EVVBIPiHq2+gC9WhaYz123GuRfI8/8Wob6SN5+m5y/Q8Ry+00kvt9EQYo24O9f3QtIaGFcTmyC5nL16jF67Sc9/Txgu09SqHrlDfRGduRkSJELQAOBlE5q/BsnU4VSDX9nre7NadpVN1EZYnBC0A/ALJvDWwdkdMhVzbDxQPafmF8zhLPC4Sjwskt02C7kfaIbX3ZEIlQtCCTozz0OSaucES1F1h8SDuJ254PoZlY1AwBodhcBLeyoF5LUNvUXQnfixxTmBu/0sKwT9czVlJVMnH0WVDo8sRVoD/4VFF3s5HdC1Lz1F6nrK5bG8z9PPFgES4NxKuuzyl44NW9cS59tdyZRJ0mZIaNiCrN1umGFOhEFMhiizBrQ4Od8kKHhEJz0sED+LaOBJKVA6gfzjMqxnpH1K8ar6RZPUJnLsmBP0P1nBREpDVJyy/R3S5UkyFrGk5tgwljQR30WY6PORO0A+jjdTcm+nnCfMS5ll3a+4WJzvoOj6nyPKjaBIm9D9WRWO0X9rQwNOKkSU9osuUYsp7xFTIx5Qjp475192Jy13l1IPElg2M9D9SPAIJJmIncZ9wsBdYPAXaRBknBi5KKFBBl1pkh4wG4XnhP8+1m1z2GeKbOuxk2shTBcoRxT3YM0rR5T3/3DoiinD/5Z17NBmZhsd+BOS777kdvQOQ+6SbbEmpBDq9oN8D+UpI640uNXcfdGMh+Ge5+SN32K83iRkclP1JiOS9sPy+4UU9okp7Rpfd3TrOgD541zHIBqNOo+U37vFNiy3FvX1Br1M8hF6iTJA5tilDrxcMeyFaSUzF3G0OXarhPFXzwbUO4S2lf4zEDOITKXYO7use825g5ichOR+G5g08VagUVdqD5YPmtw7+riMf94vOYoe6YX2V+IlNK+2AeTqD+5A0d5Lijt29YawM3V5sBgvzHjijROoIulr9ObrEAWyDcBv9D3D7V6mnP7PnIA56y7mGqXjGvO2fPi749NjQ3GFhBb0jO7eOmLtbR3SZCh6UWy4Z6Y0P8/H4phknpucekArCXePY3GiY98POvjBUJlHuXDsHQPbPRflKolwlvBh+0UQvEed/Ej4avum8ApltFrB0goOnyDlY2YMd4pc6pnPrGBWW3y+iWJHfOu7cdYiSaH88JDqHfdsDWuWPm9PSDinjyohDxeITatimAv0+tJnSJoq7SDGRr+7FnmPxYrS2c2vd4VXDQPCmun1b6urJ6Bhjyz7sOwJbNxz17+EWPsAncXQAv3V8EJo3KLyw53/vOhJq3mdL38dfyS2TDD+C95Oxv/6v7z3YNFZOXUnBGAr2SvznvwfRViqf15NcJniRDgYzGxJx7Tdhk35DNTXT9ZshC9rQDGYOsD6OI34Kx0NVvOPf4beOnI9Dc4efKugVcXfryD63pPZiLB6BnqMWYcx70dhfy+TdkDx4g5ELrT5Y31teDYqH8TCmhJGvVuBe8Ie2+ma6/ATsq8XXhO8avpGazlFNQ2zYhk2m2GEDi2M46CXnFKTkET3cN+Xj4OxxIZJ3wvJVImR3HWeUkumEC1cleBL3CKLhJX43Qu5DiaKs7LqfKW2k0Ogr3q3GtXG0kSpogxQQ3IekElTIMdUMXryCCsmG2GG57cId3puo8RzV0If2VmzcDmNL7DuMAx4i2dbhHjlItnUEZv25dQzo3DoG8i8nPR2unZNt1cNsFd+NUBiT08uqihnNKpE49zubtDMjdhP/91kgJ+XE5WLmXOei8lIkn2G3ZH+S1h7ULnzX8A3T2ETVNkGrc+sw2ovd9rA5gcO+8idO9fOKGxWQ8Unw6TFhecNOFQw7x0nwzPiyPRLI+659xkSpfJrf59P83nW/UFnrcnqQ8wP9gdKfKArlkCMnOSfBy9LSxvnFEaOUz7dXDG++RW//IbyF96Y420jXaGOdEb916O/it479LvzW4RLS2zN6+Mm0sQGZ7/qkDCmrZ/EcaBM19zIfZav8YWDvL/Pftm22GOUF0U7IRUEuDYiUY8tYvHSJ+ewa316GeX28GoV7jzdFfQNdpg5NA37r2LQD2yzAOOKAu+hYYE8S8ZZf6uiUEvOSMgm6xLZBSmaDZANbO1xjfPqwr8pHjj46dNgBObw6ecUSh2BmmbdoQ7Yo8wrbLnxSfN3Jgl6iCnV9fuvYaMJvHXsO8VuH40nZXYdyZKrlb133UjybEQ3H4QBa2rmYQvYjlyFfZ384tfxjnxYP/vb6FZHeltY301lWWBkAi3xxxDnhUeLrjP8a7CqIdfmtQ8eY3zpMbWHuiIPeIoPdqGoi6Dq0iWLHIFLuibvcw4lHNpkY88G8M1/YX7Bs6KjDq5N/RmIfxCxyhUY80pvZppv09r+F3fp1Iwt6/nKs3QBNA36N1t0BUxtsYaBvCm1DRKSIf+m6l4RoI8WmgaTYAw+iF6kVa/5V7DvTzrwfeiOg9fdXPK2nmWH+EawOwfFCprRFAsFrpLWVMzIWr1wHdT1obYHRXj5rTT1oGfBBm5jjTDWLrkNYdybFUvrw5OvcQzxSyOenBi2pmHrggkX9LxSvTl6JxCeK6B8Vzz+BlRFovEYbbwhvgLwm/ALIMnWIdfmgV2tBfSO0DKFthA2bsXErDhJ0IRLlDs+R9BrFI9ALdD9rPil51ILqrwp+kuCVamnn4rLYr00xzwWrWZS2CdP6deDnT5aKsWYD1DZCTedeyptMoLuNf5SIrkPC3eH0Nm2nTyjpGrfOWzwn54v5dHzrvzi8al5hRNdBvMgHamm4elu4CenGWtu4zSbi1dpQ072Tss4WvmY9ExjsgIsb09EhRdchIe5wGEmv1uFJWq5yMUXsZ6GDtpzd4N/qjVeM/88Tn8POOgiz0+Iw4aXqbku2Q/sHEqcTzCZjWcr8SN5kDP3tMNyJXdbocnzQtm/TVoqnk3tGYhVvPj1rjP1Fi/pbFK9aXqnkQBCzLBiuNczt/wh3IN3VufO0M2V+MOvv4Gfz1j3YewBdjpxyh93TB82T/iq1DGYmxQ9eXTu94EcJXjH+JsTuJLM4GC7Ce9XdWVQc0d/Op6wvO9ux2wYXL1PwuvpD4bF3niXoe1u1doB4at7QBRWf8fd6r5qNJzOH4HidMKe7q8gYIqvZgK+ZH88vImiujRMfUGfiLaW/S//encN7ZkozYsbsaNoUfM0XrxI/p2VNL42E61lhTndLRcUS/R3Q247Nu7DLCnvsuj5o2kyxfwTJ8cBz4LfqWPOJcQOW02+Sr8e1vtLvntgFMqtS0P67cO/RLZkw/Bq93YIPep991wfN+FnI9g3uZsvzT8e6S/RTtwGzs8YZN+oEXvXGK1LXROe44dQV4dKjW1pvAGOGn81eIUMq6jzQpbj2FjiMZGIt0XVyyyXWieaTooesqvo6uT224Rfa8dI3Wm+WqBeKmqTCc8RuprhEsscGppawOQL3wN5nqj26eHs+rAHnd+gV2uW7bN1F+qnDgGlRoxadGXv4gmXhTQleHv5+enWqsnOlOQTdSmg42WAA78iBJntw5ISooNQdXYfNicaxD0iWJ16Y3BKJZxLRj1k3I2vI7DNDZdP6pd1bLwxSWF+hAEG30tbG6RrBhFE4fvItS3uEsOKfbnHoKgfeBfmQu96CF4u/3YstYsc7D5yWOnhm4cCTl8lL+NT47QmRRrUIgu5GYwNU18HOWcVkr8qRE3IVtWxlLesVgsBIxKciMV0uKUMxKbNPZl7/n6V10l8bbv1C/3jSzsp/JTbQEp4fUq4OL5FHOPFKI1+c7DMlRWlOUe9Ejm19Yd9GmXFCpCYE3Q0lp7CLV2A7o2JmrWJmBevDMN2HgMgRUak9whMRGiXnF6x43L2PjUN/V8+REbEfpuX0rT1rcfOx78TRC1T++Ggm1Ur6mxQvHW2mVv7Ml6T3zKQBW6rEAS/mOmJekJK4SgmCbqiwSOLoxOy2RGicKDJZrvL8pKZWjfKmWafLhiZJRGwSvPzh4IjNxhBrYOkKaGohIGygpHigbGb/5bQWHXxP5P8xXrW8CokNy0wO7j+noF/y1ei2Lr05Vs8bQy5YQ9A91SbaWGwds8sC9k4oqO1R1jjmbMva2ovLss8MSM6Vi0yEbxBsHPimV63FwiVYthK7GVF82vAfH/oQJqnL6xk0hq2JRTfA34ecp5/ZqkyPGmxcoxHwvTu6QtEliVb1R8K1XXd0sYm6bUemn0LmyXfNzd7ZsfOdqJQ++dU9iusG0svzGzjVIvplakGPuAwEhOGIM/btR3watm+HqirWbUBknNyvv3H3/+qzgudH4ggt7kYLupPcMtm0Np/KqiwsG5HUxuI5JFSwqrkjzco0Wm8JDwu7n2gvxnkf8iM/0dOQL8x697TzR4mHv41OG5tbKcqvVq6+ML2pVbOk/puMoj6x6QiORGIGCjN7aazGAXPMnQ+TnSg4I/5v00ySlVLYOO7H7lLzw88av/Z+a2HusGDO8+9tIIVNEtXT72mVfdom/Ih6d3O7Q+p2mDm0GyUxE45aIDFqfHrAQM/lsJgFveUgAaKE06LcShTRIY2tqrWXlp0uG5koQWwGDlsizklOXx3HD0JdzI/t5ossf7NxyrLHqbFM7H50Yy3tnFccmRE0cHn+6KPNFmel9CnTbL3JJV9kVxf03l2q3ib8mFg3dLaeasyHm8178d7v7TRGed54z+PMwf3MnA8w9wOsnAczBiGxyCxBSf3bFeem5Ne8HZkCvY1YNBX+1rA0hD2DnduweRviUvllY5D/p4zEWvr7a/BqpWyxto0w/zb8rZUFY3fSdcEtHkXXJXi0k2eISaF4RfFbC+KV234Wau6WmNVYPgvZoWNd7cb6nHivrnI/7tPWwgV4Ekd7ZpsJHA7B4wicdsmrT4L7OpF4JrSWIPG4aNUShHjy9x6efqKVJ0f3jPgEr5WWq5wnSw4km88/9dGirFErSkcvLR+8rGTAuY562WnqqJOdpZnDlhcpLy94a160cuEl4Quz3VVxvmTuJMyfhqIoeesdcpL0dzp+rsdDOqTSw/uZxR9j13SkbZDfPgN2K0SGc0RLZsDTHHNn4ogVZs+Dg6PoeOIItva1/LFafrdupvUctY0yn+w6eFbIgGXJ76/Ifnf56beXZb29KGnYtwHKDddo3QXhTqMbOx1OZk/EghkojJQz34aCHPx8i+IRZE3PH42jC+G7GgYz+aDXz8NuLQQfwHYDGG7CHnPQs8LrlIJX5HobF+cgnv0V5k6VBQ2rHSiQiG79RPGg74skF4LJlRBSc5TZ+SW0vkC0JlS/gngyVk7DxuXwtICOOrycsMsMNVQIWvCKNNRRwwWY8xXmTUV+BOx2PRD0rUbacIypWoOy1Ti9FEkLkbAQB77BvNE4+J286UwsGI+FX0F3Bcg+6GrixGFY24iqqoWgBa8GH7SDemfQ05AeMPzQvuFZaX07pFTaxl0IJVViUeEKeM1EeQLL1dNL9fRiHb1ST+d9gM3fIESMeZ9h3Wzor4I7gy26MNSF41H50lIhaMGrwQe9fTHmTOQn9HHLgQ57Bgb5j7veGF+pISoWi84EkBstHB7SQOnqcXBf1mPup9CZj93asN0KC1ORWA1e3sJ7Z4JXhg968RdYNBlzJ2OvIVL8e+y3UChPUkhbIapIZPHX+KCXfQSyREl9GlbOhssurFmGzbqiXbtFbkTUEuTxa5twQSt4FRaNg2zKGsyHeDZWzkeYc8/9pgMjQnv963cOwOODPrFEyXgZTNdBbw2M9bHTBMRdlOLHxM4aVL50VNPR/f/X8Ro8WBG8UZJi2JUTofMtNszF6gUw1kaU+0CznaipEP96m3tM0OJx0JuqqLMUB43ljNbhqLWci7NcYhLz++/SnBjW4Yt+p5eMuexq/0OR8ABC8PLwK8fcD7H0S+jOhvoszJmCE1Y9PO2VvNwVrlxi8Qj1lC6aBBMN2G7GRjUcNBfZ2iE5hcF9Ij2Jz0Zx7My+BfMUbzXQ/wjTWvBygp7zIVZ9yd9X7FgC7Xn8nCY2Ch4OCsRV/nwT6ejg8BAvR8bWCK57elhsg+tB0XEXJCXzsxkPam/hcmPZg+NF8TNENYeY9kJhWgtevMI8iep4bJ/NN73hW6yYhvlTcdQcDvvkjh1BRgp/LX2jlbZfpq0X6bUrNDuIcbeEiyUcreB4iN+bWZbBY7GexF1bHPoVUqfiRj39Q5jWghfnYjEf9LaZsF6KZROx8htozcaSudiiLaevjV2mopAAUVqMKCMacSGI90Skt5y/L8ICEeAn5+QMD0/m11+fGCg/rSUxrPUY+H2JHDvmSoEwrQUvwMV6mqY+soDR3KIl3jEbyUY9t83G3M+w+AssnoR5U7BuORbNg4EurPfjuJOcu4fI5bj8wUPye5yHzvcfT3+oxzOK8CDW68Q7P8T+MXD4GEUx7NU6+m+pMLMFXSHCnqneNFLiT1pbuAVjoTsZzqvhtw7eGjCaBfE0rJ2KtdORnswe1cQxDfk9a7ByJvRW938v4Avzanvpvzvw7K62cE2Uulgy4mHQHoFjY1FkK/yGp6AreC9AqTb+JGva34vIst7wDY6sgJc6QrQRpAUfDbipiuyWyOtMhsbncLRi2Kq44ZkzJFcK8NwKcyUelkz4p+hoEZ7FCJ6b7XSELEddGLndzv333uOgFTN/DFZ8DrWJWDcJq8dj+WfQmACLGXCzYTqk0gFhkwakTUUXuUgp+xkafYQ3QATP7UYrVxBAAg8wfssgcWKuNVLpVQ53FSayBYlsaSLrMBsmX8PFmgFAMryGZs6gN+vRRVrraPYXoN7dPWip9Ddz82JCzkPQzd2WSokNs3sK7Gcj2Fic6U9kJ8ufOMzmp/Lmidg5GU119LcOKXe9RT1hk3mlbHuWootE7GdKv8Ktbr9yMEyEsrI3IcUQvC7O5EsCPUmY151z0pM/sn+Iu9iy2OEZndtz14n+DGWT0J1Jpb8yTDhwnGFOQfAmGeY/aVjmDHSdklxJ0VdojWfRjTFMxJ81y8qG4I1BojxGZMykP9aj61R4kYov8GNdN/3aaedsDhNm85uJFHq/nfUtvdZlQf/YwhVvEDfZMP/qrg9WGCYUcGGYSGE2v2no5bqR7DRS74uuUx/LVk4QteZJ0P10zuZQKJxgmCgI3jxMuNXAzGncL63oOknjUD4e3RPDBEHBlWFY2W0dBG+eEeHTR6TORNfJ8CCy8fxL99uepdLbDBMABTeGeS1/LkfwZJLqvBGpc9jGBHSRay1clrb4og3zn+63PTOMt4ivOV6YzW8m/tdEk201Crd04b7REMtWjJe7li9BN8NxP8gr+jBMEgRvKnqh7oOQb0n9SXSd7E/lz4yXR/fC1ywWR8grulF6AYI3FVsS1yd5huRiAbpIpSepmiB3q5ttzxx3XV7RW14xSCKphuAN9pbTxLdSv0UX+aWFq9IWN1oz3eqlfo5rF4t9FXqEsmwFBG8wrr1FKWIKk3cAXSTqA1HVOFFTrgTdCctW91IOlUiaIXizkTivAfEz6PV6dIXmXEnFOFFbLIvuRCJp7NMvXEHJCYI3m/S2lEmwEWcYcD+14rnJdowGK6ZWWyzbOtBtsGyZonKwWBzJcTcgeLPRZtrLfSKp8UNXyLRkKsfhjCdBtyGRNIh6BYiUfDnuBwjeeGxerFzYN5ILBV3yHlLJWJy1YtBtsGyVqJe/WBwq1PxPociMVYyegq5Q60nKx+KH7nFVx3E3CclTVA4UKbkIm8Y/iLzzBPnwyXhuFTFs6Vg0ehG8alLp75S2inr5KSj7EpLKcVch+IeQlOaK/CexdfF4brHvomLMK//WIL8xM0ymHL80O7FsPgT/KCTaSy50Gm2vx/Mp9iCVo/EzpXhFOqdyC/q4Q8VXrBZAiPCexj8SSfUWhUyjLc8V9M8tXPl6cdN+5o9X9FxQktvEmCejjwd6H2LZIo67BsE/EG2isJ9AKk7i+USPQuVoXMiVPHp2clzL7S6fx5RyjHk8+rig9xGx2JW4x0DwT0bP18H1K1Lqh+dwOVdSMRotMewjZmcjYxGPkeHidaVd0jRxzyHupxnzGNkwRm8bKO+FkhHLZnBcOwT/cGxeLE5OwX0o10CvNsBtJlym48BkWH4Du6kgc5i8o/THRjykhdLT76Fsnfj+z4Jcy4+UtjAWiRhOMNwNw0/gnQS8J6H0R/wtlF6WHfRzQL8DUGHQx1g2jAmJkkhKIRDcs+cTBE5FJ+5WGyn1F3nNguNUmE7A1s+g/wl0xkJrHDTHYudEhC2W3CjFgyotmcrR936CUZLbTDzyxBqnMNxddu7UPNwVI/zwdhBjkUQ8solHFvHI5I97huzgsTjuBnFPR19rqOxFn20sm01pM6VNEAj+B9fagoNfMBkHaHuDRb7jkPhlQ7zm8jXbfg2zL2DyOTZ/CsNPsGkctMdC/DHWjZU1jVwx/aFR+u+ODqk03YKpfAfFlgylrbKDd/35M8ITwz1kNd8bz8NcMew4hrlgmDOGOWHYMQx1xJAjeOsw3jqEtxww8ACG+GJkIXFPxl2UXmTMw9DXCio7iXs0cQ+FQPAYJMwT5GtGcqhf+vIhCcsQMg8n58B9Jpyn4cA3MJ+I7eNlc5pvWm8cNoyD5hhsmYCUVShUZ6qcfSxD899Gwqglhy0TZB3fO8MfGzRf81E+6MF/Bn0QAzuDHpEmC/q/S7Ykl6LvfqjsY8x9KBXe9hQ8BRLvBd/Jg9KWQXaSliBmISK+Q+Bc+MyG6wx+VFtP4ke1ceeoNrg7qm2nTssVH9X9pGqUXNKGsYxlOh/x3wz6UGfQ9hhoJ6tZdqTSXym9iAH70M9MrGZH3EMgEDzlG/1ij42InIXs5chegfTOpuMWIWIBP6p9Z4PMxNGpsPsGe7/k148tn/45qrcvfTdJe2zVO4qxep/MOa3KnPGAluu9mkf5Pjpoft+4F/SgB4MekYrBboz5SfTfib6bWTZTeF4teLavxMJ1klzMXPniNaL8VZCsROZypC5F/GJEL0TYfATMhdcsHJ+BQ5NhNcl4/UfmmmMqvhhT8+HgrJG9XHXGoVYb1VqoWIdSTcRvwwIvPuiRPg8GfUJ2Hlqgj2KII79v3An6AAbaoq8h+hqI1ayJu/DrcoJnx/hZwXeyct7KnmWqfNMFq/mmszqbTlzCNx1+Z/04sub98JXv186cUj5qYObnY5qi2dOSuGGnVUG1+VOjhar1KOOb7gza+3/H83DXh4P+30+EQ0MwLIqNLuO4NggEz4pra4HV5/CZ3L9GXaVKTalcVbF0rVzhauStwukVyFg2PWrBVudpTjsn5I3oW/TBiLihfcrdSbQ7+e9d9cKK7aLOoO/PmnDhktymx19x8DXfu+I4eCfo4QkYWUjpTxAI/gYS6gnniT1SFvajGrKm+1apKZeL+aaL1qxhF7qZfB6iOSZ99MiYwUp+Q/tep/QipbgPvVI/o9BIvlZbjmrfy7pWW3zWgvu9vfORStKzBG2H4fFC0IK//zdEGPeD8JgsX7BSqU5DRdZ0rcbCtGUWR6ZG9OsR3k/Rd3BfS9PxuhvHkDMB3PVWPIReqp+Sq6dQrSVfo/U/WbPtGehEPCRijRA+6BF+GMUy5m53HqnwJxMD9qC/GfrvRv9d6G+KYdFizXL+zk4geHpcy3XimcHYBsJwJk7NFVWK5es0etZpLMtc7r1gVFh/Jde+PXR0xsyNWMiUOvIPwB+BXqx/J1ldvmKdfNV6Bb5prTtN12kr1mnf/wD8UQ+9KW148FwVahY8A1p3idkfjtGH8d5+zFDH3vGI+Q61ahNK1uzXGxfar8dxFUXVk3NUKtTW5e8mST54LNrSIEpTE5VukCvTlq9cL8v6v6N6SrMJXJfhyCIcXwbPlUzOcSYgnXg2ci0dEAi6hCTvLMYew8dHMNKYjc5kUxKw6zOEz0OFqq3euEAVORv9cTPZBT2Sl7L1Sdy1FjwJbT8rn6WBIm1RCd+0XDnftEI1P6rfr9aF4TfYNAm6X0H7S2ydgoOLSAPL3RZeUBY8N/5/9Me6YNwJ8bqjxOMUOtFzdTD99DP36dbi0V4q2DNzOGkIIrHeeGrRlckDMjQgWYf89Xez3iBfwWf9VoUWtkzhm9abBJ2J0BiPZWNhvQAZRlyH0LTguWq+JdaJwadebGwx19L+wM/KuO43nz/CS0V0ypxpaK7Ds5BcLpV3miufIkaWBnI0kbcehVqypkVnZKNae3C5FrZNvdv013zTmhOg+jk81oprDgtzWvC3a/556OQElS9CJHlVD//5zTCG8eoD1pzBM4puyZpXtKtnyHLErUWyGOlqnVl3jupCflQPLNWG2bcwmcYvG0aTof81v3us/wLaE5GzFaU7mEpv6R/C5z/BM9asoS95axLLxhTiIZ4M464kSmCY36RSPDXuxzZyLqJvmaGKy8KeYSsQuRJxa5CoijQ1ZKrzozqXH9VyBVqwnoe9s+41bfA1Nn4FrS/7nNToU7Wbb5r6QiB46ppvKn6drPh1piSvDg+5wXHeygppzzibuVtXe0o29qwwFOXrwmMRvBchaBnCV4Bdhfi1SFK9N6pz18FxMQ58B2YWdkznm94sa7rzY6LDYhSaoHo3KnYxDX70R+GPaQueAvGtGDW/lI1vwkOuymoWi/17yXGUPtt7eRl7UW6ISkOkrMOxuXBfAJ9FCFyK0OWIWoXYzlGdqtY/XaN/shpOLMfRxbCbD/PZfNO7ZvA1aznA0ql3qSlq96DGTNY0indI2ishEDwGG1c9elE58avDXyll2fABfS9KJHgW7PkMPuUqI2Rpw/Rr2H8Lxzk4Ph+eC+G3mB/VpzpHddwaflqHqcJvDX8JbWGNzeaM4yna9CObdhnqEmwNXlFhD7qHP7Vm/KguM2W5HAgEj9Jjcnz/uZVcy0/4K17Kiqd6K+JZZWqjzACVRnBdiC0Tsfsb2M7AoVlwmQeyAD6LEbAUYcsRuVJRVnaoKvYYY1soNPOhkdd5cqEuOxIYBS0osZKje0R3mt7TuX7slPwg/GkIwV/hb5q/LaINv+CvpBISN6DvNUrxdLjWH2hDC3P4EE6uQMRaaH4Cwy/4s/lLfk6bT8WBb3FkDlznw2MBP6p9F4PoYGMcNAs6a74/aAl/DALnFVoq1JrJ197XdI1Zv4pd9NZr+cd7pL/9m7b8RK9KLePLhp0s6xFYJR9U3SuoakBAZW//8t6+ZT08yxQ9y+BVDs8ykGLa8jNtuQXBUyJeKZiRRxt+wkOucRyrrlZs/lR/bVtSUE/8csUGwZh6DJNNIB4H9XHY8Dk2fg69CTDobNrkK+ybApsZODwbzvyo5ge2EV/zg0Hn3g06B3qBn2ZuV6zerVDDNy3HN82ffnQvlV7Ea4VkVJGiKw4F3IRTVMm/bKRP0bBjyT2sQrDNEXq29Pub9Psb9Mp1evk6m1MObSsYHoHZSRxMgtNpImnmfhAuLp8C8WQxPZ42/ICHlLBs4tDBlx+xPdN6jja00voWxj4Bk49ikj2+tGBsThKvSK7lKtfaIjZZD9WxWPcJn7XueOhP4Ef1lon8qLaYBruZfNZ2xvdqfmjf4IM2DVHIMFKo2KVYxTctG9X31o+q3ThpwFZn0dZmev08vdpKz/1Mz92iTT+g25D+/ge9+vNn/nmDT1XODK99+0QmOV1HkopIMMu1tuEpEN8gEhoHEzfYxHM3u+nf8e9GiEcQxh9i7PPwELchg1OHDsZ9yMl8crKA/1e/XEx1wZRjmHRA1jE+M2Fjs2ndOan0Nu6SNc2mxGDNGH7x0P6Mb1pvwp31Y/sk7J2C/dM69+aCR+wbfNCKFmGKp7fInTFVKN8pa/ruqOabHt5gju0LYboY5ivgIEawJYJ9BumXjTeuCkn70TfhOolpJdFXJGWteBW4m7dI/tkDRVfGRdZ8FpD/lo0/P32br+BvYZMysHa32DmJuyE0/SSMpTM+0Me4ffjMFhMPYuIh2b9OmGAV31/FY/BXsv+XP1/aY6It3+4X+2T5MtY+xDuGeLHEM5RreVwxkuI8rPwYauOg9Sl0Psem8TCYAKMvsHUiNm2FWtZj9g3ZGWJ/fEjWVlHRdrnSHfJlO++Mar5ps0UXHaE3Gxu/xbppUP0G66fDbi0ibRjPZBJSLt4dJ1KPVNmQ+vXOsklmNcpbK5W2VFj7NtZfvE3PS2nzz1z7iyqDXmm3Sq/9MLJmwqlysU8yic9BV5AUFGOxIZsl/OzTk0ilHZQ2YpQq3tXEB9oYrYMPN24bMiXz3Xe2vLsGH27Ch7p4fx0bk0HrmjtPEz+Jn2G6xGD5h3zT6zub1h3Pz2mTSZihgalWmOXIn0UB/x3P/IXd3aB7uK3pkbUZecYoNBGV7JArM+Wb5ke12YILh2E0F/pz+Ka1pvNNr/kajppMTYjk+yrZ2kPrm2nDZdrYxhyKkF/oqLTK90PdpA8MsocaFgzbUqrpUOsZ2yIb4SSiHl1Hcu7qR8Gl4yOrzeOK6ZVrXOtVdKGpqyDeB8Gzui2VnjY3zxGLb3JcF02XXOao1Z/rh6xpsaUOd7WFa2kn3hGyI9axwme6986f+8baVIgDVdiNSDNE9hZItqLAuHNUm/KjunLX3HMHYbwAm+fBYA42zYL2DGhMhXgyfPRQZMNezsdfkeSXEJ8ocjKRcUzot8r7fe2YQboZI7YWjzAtM/c9Sy/8Qs//Qpt/wrPjfrr9QWDRrPgGcUAWd/NndDF+mcY3y2j9WQie1SVKY95/v56Qrv0z93zT6uPYjFhZzbiPrGzZ/v3nYawJVsXxM9vIDgfW9knSR6Ie33TmZuRsRR7ftKiEXz8+qtwHZjm2L+SbNpzLN71hJt/01vkotEWJnaS99gn/u1TXROsv0LPf955jPnzlMRXNkAF6yR9sLxxiUuwR/7173Pck5jzX3oGnQLIqN2ed/yCgkC07x7VfxwtA/EIwW4ueFR7+P7szLJvdU/GcRIKXTlJ8CeP1Ybh1Yqnd2BBDBGojaiPiNyFZHxlG/KjO3YYCE1HxdrmSHTiiDus12LkYW7+7t36sn947xaJ3jRPO2CN3P3f7Bp6aJL+U+EWTwAxzl4z3tUOH6ycN3iIZur108PZSev7nzvn9s/T2H/9zj2GRUfV2ZIVFeq2kuAwvhrTjNmN/HCt30+ZWCJ6V05AhuUOG4BVhC073y9//TqYZTojhr43QjYjSRawukvT5UZ21mV8/8o35xZqsxzFN2KyB2VJZ0/yo1p8Nrel9fTf3rXVG1VGUO4gr3EhD4jMHJL3Nr+BnZSt466AlBwerevbWiR255fT7O4rN/RvdE78nCVckle0ArCUNn8ZWMwmFsicmeGFofSO+M4KRD226DMGziurfL7V/P7wK3E/tbxVZ9Kuxhdl8OK0BUYPPOgRtwCldROvyozrFABlGw3OMhycYIWATvLTFvntIaqiktAB3MXFElG8PWdM1Tqg8glI7pj5M+seveA5cy1XiE0H8E0ho7pB1Ph8aRg3clf2eX/G4iFIVm4i6S1J6Udo5wn/irklfSNCT1zLOodJf/wXBMymRSNKVejSzLF4F0hDfu9IGkUbYNQ82S3B0NVzF8NZEgDbCNvLrR9ymO6M6fjOC9NiKdO5GGx5Ef7wsKnQAdb7TdJUj33RTRNfl1UQbzvc6GvtO5BnsISo6/iNMMt/aWTBgd+kQszMbT9T7Z17zz7zum97ukdRKkltI0mUSf+45b6IYW0es2U+bhZ+JekZxhOQPH/YTpXjp2IoMnNkPb20YTMf2OTCdi/2L4bACzmtB1OG3nh/V4bqI3jiA1WVyPXGfh4OWq3UWUefOrJ1QfRQVB7nfb6KLkPSiXmHFTFw+OhHvYOIXSQISSUg2OVVIwksZt2yRho+8VnBPvXAV46QP9uZ8Y1/d17Ki/kqH9Lf/w7OT5BdhzibsjOZu/gbB08smpHDwoB9fRdDw3sAHrT0Zm6bBaCa2fIsdc8AswIHl/Kh2U4P3OgRuQNhGJtNV+vvtxwQ9UGKnUOP0YNPHyPeZXfUUUI0tYjJrpL//+7G3KI38LK8/R89eok1cz6X7e6/3HL0nxyH6exJZyt34Hc/qyyVYYir2qOB++B2Cp1RCSIW62i8ch5dPcxLWfomNU/ijNw0GM7B5JrbOwu75/Kg+tJIf1R4a8NSQ1Jfg0QYf0xlS7qhYdUzWtHytk9ydpp1lfVPp93huffa69AnOl1Q14NmRk9HqTNhb4mPDzIuffY9vE280Vlht0dMqR2j6aVUS8r2HB14FNikWyz6H2kSs/xo6U/g5bTAdRrKmv+XXD4tFsF/ON31CDY+l7LdFueyIQoWs6aOKfNN3RnW/OhfawXVB0J7JfUgC/i6utZ1NylXR8i5t/hXPiPgEYuIyhVXm6l7VQtNP1kipX0/F793d8eowR6yxagI0JvG7h+5UflQbdo5q41n81cfe7+j5BjyWQvRuhZJD8mcOK8jmdOVRxerOUd3ZNGLM4W4KbzMEW7KNxVzHD3hGJCZtZFAubfsRz4f4RQwzSaKXpHhWE5fKdg9lsW1vu0Jhn36CJkpDevW84k7w6kg7pPRsHVZOgNpX0PoGOn+uH9M7m57N+B2U3u7AYw2K3QuJnaj4oFyprOkjfNNVd5smhtBbAt0l0F8G643ixBOkMQfPgmQWm5+uvbc9P8ecllthxwQ34hmxcSmYuBzfrFHc4ELSL0HwGOcoDVfu9T0heNW4thaxyQZ+pdachA2do1p/OuNzEE9C4oP6ZVpDYov8A/xdx5+juuLOqJbLtob+YmxchHXfYe0saM6H+06mNkH6n9/xFGjjuZGOAeRME7rE9E0f7c35O3fSX6/GpJWYrqnMpNJLwg8KP1ozpZF9el951UHfe6M6OfbP9YMf1Run0qZ6PAnJZ5GxH5lWyLFF3gEUOohKDv65fgyqODoowwpGy2CwhG9aq7Np8RyEWDI0CU+Bnjv/jnMIKW5Al5iipaAbJKn96W88ZJFNaHyzWk7fm14Wgn60C5TGKCvzQXcbksI8rBjPuNhKivPxJGxBmshZB7F7kGzOZ51tjVw75NuLimTrx6F+Z4709dwKk1XYshyGS6C3CNoLoDEP21UhOcHUJdGb3+Ox6PlLvV1OkYIadImvxFhi4Z7SgmcyRdx5VDFZFWoH6Hnhrzs/Nug4ZeXLhKA7ka3UssX6yelfqP4oxQE+RmB3I24v33S6JbLvrR/KpYeVA3bAXBM7Vnc2vRSbFkFnIbQWIIBB5UnkE0nbWTwabb4o7xRC8qvRJb5YhcnrxU7l3LVfnj3ozqN1jF4Qfvvv0S5SmtC7Nx/064ZtKppY44cDGvDfimAThJsixgwJ+5BqwY/q0zbItZMvsJcPM8MRfdhoY9dabFvBrx/8Sr0QFtrv1Yegwg/FnuyVikevHBdEB31JXhW6AmN9BBNWiHadfvq7DuIbeq/mmVoiPU96XvhLdo99EzqxT59Lr1vQkupSxVI3xSgLOGjCXR++mxFozDcdvZtvOuXO+jEixRJBu0C24Zgh37SZWHbYrGR67izj7ti38iSq/fmmS71IYw4n/QEPoU3NYI6R3Ep0BVp3Fl+sEBlF0MvSp/tQcVWsb3Yv6FUWjGeq9LZwc/dolylNVlG5+FoFLf33r0xjAhJssGUhrFRxaB2O68LDgB/VISaI3MWv1EkMUi0Vk/fjlDn8d8PRgKSGc+1tuF8+QU0Af6pOoswHBe7c7R//ImhTO5Jb0WVBf7kCa+3ZAg5PY5bOve158XboeULweFcoTe3b98JrFTST6IWK47DXgskymC6DxRp+TjvpwEMffpv59SOCXz/68Fv1fkRaMiGu9HwjHpbnxtdcG3in6XJfcXUE9/tPD27zTdDZTk6Xdl3Qy7HQVGRZ+BQfjssxayNmamP6OkzTEOl7sdnCz0c9yfeUZgwc2PxaBY3gnTAXQ28B9Bdgy2IYL8aelbAWw1ELrrrwNkLAVoTtQJAxqU3nfriGRxDlE1G1v0gWNH8C/lw/2LYHouFa28R7rJnINOnv/+qilWMZJq2Fri9JOodHY5MlWLQdC7bhu81YZAI9D0nFa/nDUS8bR2n2sGFNr1fQso7Vv4XOPGz6DgYLsXkRti3BruWwEt9ZPzwNcHILfIzwWINyPeUqTsrVBNzfNH8eRMKi4OBNW693yfftGRtHTFiKWfpilxLu5u94CHf1BglJwSpzrNiHZWZQtRFt9hdtcIHgaVzjuOzXq2aABPqITfWgPhNac6A7n+/baBG2LML2pdi3ir/3OKoty5q2NuPRSEzo22cCFSoDFaoD5Pmm+d3jz/WDfF+E+0hKSsEcZmvPoStICs4wNkfw+SIst4BZOr10S/rrf+7u6xxzPBbqjhAfhqoD1jsp6nsNMAmTlDdD8Gbj2lqx7GuoTsf62fyo1lsAw0Wd68cSfv2wETNhLvz7049GchOUzgTIl8uaDlao4puWu9u0R1sp/oexOYJT0UX4OW3ngvGLMG8btoQzIZSkXCTxddjoAx1P/ugH9NwW1d8kRlHHjU0rhOCfgPvlBkkIweqp0PgWG+byo9pgIYwWY+siWdOSmpLHJdXRYX46HLleohJ/+bJA+YogvunqgD/Xj355nvA5AA8bBBxisqPpdY6/67AnFtlldT90oOtICkqJTzAJSnKPKta0T+yxLVJly6lRW0Le0fclp3K4tusQ/NOwSXFY/s3/rB+sJOVJD7Qb+wfZINsdhb6ypuXOBPBNVwbJV/vLmn4/1RlbNKGnyp+t63BoF5MdB7sDQ6yd34/O9ai74l576V6UdY0kI5fEp5DIGBIWTgrKOOltPDP+ypk2NPOnvonWCT8u88/GHLXDmmlYN0s2qsUWW/iF5LHY4mzlWEc+aIknCnxERX5ypQGyUa1QyY/qiZluMNLga964BuuWYfV3MNZGtGfP4279fGL6eESMDkqS94wSeUbC5jj2HsRmM+hugZY+1q6DqQXbKLzhKXj+X2k6bIu10yCewV1txZP0tt/cO8EJaa7IInzT+d6dTfvzTVcEj045zg9mI3Xoi7FxNdYvh+oi7NAVhXkq2Z1Q8YxScg2WO+INO1fsOwgTS+hvh942aBtArAXjPUgpgkDw0vDPC4kZIhwQfwwpLshww2l35HmhQLZ+nJStHyoprti9CdvWY7MmDNSwaS20V0J9scj7kKg0XnTCRdHZS97RV3TADeaHYWoFfVNsMsYGQ6jrYK8t0kogELwc3E83xB4H4L8fYXZgDyHuKJJdkH6CXz9yO5suPimX7ApbE5htgrEW37RhZ9MbVoHZLMqPQlkCkoPkfDxg5QQLR+y0geEu6JlAxwiaugiKQ6owoQUvBXfrZq/AA7A1gMde+FkixJaf0zFHkNi5fmS6IcdzaI4Xwo/AmYH9DpgbwkSbXz8M1aHPr9QD431QnojKZBTHwvsYExAOU2sYmUHfBBs3Y4+tfHYFYk+TgjIIBC96NqsVRvQ6bAJLXTibguyBnwWCrBFuj+jDSDiGlOOypnvLsg44BC9bvumDpmAMsWMDf+mhu4ZxOcKUpKMiCTVpfNOl8UxpJnumhF859LbD8qBSWrF8WjHickhxFQSCF+vUEWR4Yqcm9mrzQ/qIMU7sgtc+BFgh1A5RhxDn2CfBqU+CCyJcEOwoa5qJCyaxD7yjR8okoxtPg6ajNg3Vqfy0LmDZitIe1keUM4uVAmORUoj4XFJGIRC8OJJL9Uj3xG4tbFOFsRhmWrDWw5FtOL4Tnvtw0pJvOvKgcsIx5RRPxBH42tOWy9LffsWDSGbi2PosEU3vbDqdb7oi6e3klLezihTTC5CUj5QiJOaR8noIBC8IbaiH3VZofAedpTBYhc1rsFUVOzRgsREHjOC0A25m8DVHoLVygLVyvBvJT3vUTTZhTw0pT1SoSZPrbFpUmKKYlT0mPQ8ZBcguRkYJUov4rCNSaavwRSnBiwt68XSozsX6RdBdDv2VMJI1vZZvet8GvmlHE7jtBjFTDrBha4rxaCQsaGxhjMKZBL7pwszBiVmKyaeRkCnKKrobdDGSCsBm0KvCg2vBi8QcsceaOVi3kJ/TeitguBpb1mKbGLvXY/8mOGzmR/VTGBLmJkoNHxQUqcIm9wiJlk+RiNLzRZmF94JOLkRsNm2/CYHgxZF2dNCz9Vg9B5oL+KY3yZrm1w++6Z2aslHN5mXgKSi5EqWAiLcj4geyyb0TshSSc0TpefeCTitGSiHicpiyBggEL5psORbvMILafGgtvrd+bFkrPmbO3WjHY7EFRbA5qHDMrd/JsKERCYOjU1QSMnsknxal5YkyCkSyoE8XdwZdhIRc4XmhAC+taSyZDvE8vumNy/imDVeT8EA8luRMGawcYGXfw8O/X2DEkPD4IdEpfeMzeibJgs7lg+5co/mOU/mLDiQXQCB4aSTFhfz6obFA1jTj5ojHYjMyoWsI412wdlB081XxPzX4VOxQNql/XHqvxGy5VFnQ+fcFzX8upNd/hEDwMrHJCRDPZ1wOSW93PDb9YqzfCF0jbDWFha38ca/efqGDwmKGRiUNjEtXTszq/Fx4N+hMPmjzqmbpv/8DgaCb4T9KMk4u0NCCjj42m2CPpdwx0ssn+K2Q6KGRCW/FpvVJyFRIufe5sFd26cD0EknDOQgE3RA9exbLV0NtPTbowdAYuxjRkeNKXoEDgqOGRMQPiklVic9UTM4RpfFBi7KLRmSXsLWNEAi6J9rYhJWqUNWEli4MtmK7GRyOKRK//oGRQ07FyS46+sVnyC46ZGv08JwSpqpBUlsHgaDbYhyPYdkqrFXHOh3obcE2U9gelj/h3TcgfHBY7BA2eUBces+k7H4Z+ZbFFdI//oBA0K1paPNBrxbz/8cmI36N3n9Aztm9z8lTg0KjB0cljYrPEOcUk9N5EAheA2rrsUqV3zrU12OjAYyMwViLjp5Q9g0dGMIOjkwc5urF3foZAkH3R2LiRlrZYa0G4+Ry53OhwTbsNsdhF3nPgH6eARLh9wYErwuurU3seGyklx+bmSXtuE2bmqCjD73NsLLHHkt6haPN5yEQvC5o0zkYGImPOnFX2wFwP97snRiE5NBRrgfNU6IhELxeaHMzzC2JJA+dSGby6Gx2dGGSZUm29F/CX3QVvG74jeLgEUlTMzqRtMTPanIsCtIhELyO6PnzcHZFJ+6Hm+L8ZJsrVPqff0MgeB3R8xfg5oFO7JWmntXZkrbLEAheU/yE9uCDllxpRkUGkkIgELy+OoN2R3gwCtPEJdncz8L7zYLXGR/0cRekxKEog/tFeBYoeM3R8804dlScnsx1/AKB4HXHBPjBaj8pEL4aKHj9cVfb4GCNnaYQCN4AJCke6mowMoRA8AYgqcnQ1GRet7/gKBD8Ba61VWxiDDU12ih8O1DwRpCUFMsOBAKBQCAQCAQCgUAgEAgEAoFAIBAIBIJO/w+ruZ6ho2NfZwAAAABJRU5ErkJggg==		Tdark	Other	0.975432	1.1089		0.975432	0.94939	0.181818	1.04336	0.968483	1.01912	0.963788	0.966142	1.49545	1.05308	0.970812	0.963788	0.961421	0.892095	0.675167	0.963788
stringdb:9606.ENSP00000353794	1.14975	4.12413					0.657449	0.666215	4.18502		0.577178	0	FBXL22	ENSG00000197361	2.718	-4.108	9606.ENSP00000353794	FBXL22	FALSE	9606.ENSP00000353794	Q6P050	9606.ENSP00000353794	F-box and leucine-rich protein 22; Substrate-recognition component of the SCF (SKP1-CUL1-F-box protein)-type E3 ubiquitin ligase complex. Promotes ubiquitination of sarcomeric proteins alpha-actinin-2 (ACTN2) and filamin-C (FLNC).	label: attribute="display name" labelsize=12 labelAlignment=left position=northeast outline=true outlineColor=white outlineTransparency=95 outlineWidth=10 background=false color=black dropShadow=false		https://version-12-0.string-db.org/images/Proteinpictures/af/AF-Q6P050-F1-model_v4.png	stringdb	protein	MWPLLTMHITQLNRECLLHLFSFLDKDSRKSLARTCSQLHDVFEDPALWSLLHFRSLTELQKDNFLLGPALRSLSICWHSSRVQVCSIEDWLKSAFQRSICSRHESLVNDFLLRVCDRLSAVRSPRRREAPAPSSGTPIAVGPKSPRWGGPDHSEFADLRSGVTGARAAARRGLGSLRAERPSETPPAPGVSWGPPPPGAPVVISVKQEEGKQGRTGRRSHRAAPPCGFARTRVCPPTFPGADAFPQ	Homo sapiens	string:data:image/png;base64,iVBORw0KGgoAAAANSUhEUgAAAPAAAADwCAYAAAA+VemSAAA17klEQVR42uzdeVzVZb7A8c/vnMMBJDfAIsfulIoLAck81/Y7Td3qJjWJZXVrqCbLX3VTcRebFKfRm+YyGaA+buOSo+KWuW+oKAr4XJcUU1Nyw3R0xlEzNW+d+cde44uXMSCcc37I9/2/r5f88eFZfw8IIYQQQgghhBBCCCGEEEIIIYQQTnA3qD1gG7AXg0IIUTN8CfYh0FNAa7DfAfPfErEQzrYP1Fowo0A/eFWw94LqCBohhDNtA3UUdD4oruFlMAghnGkFmGJQ/ITnwfQBRRmT4Y1cyJ4BmfMgCSFEYM0DlQeGcjwJ6iUwH4EeD7o3/DAGiibBmLfg9XaQ1BvysqENQojAWQOmD9hUUBworqEDtPkQPkII4V+rQC0GewKY10BTTcbAWoQQ/nMY1DbQw8BuD4pqtABGTYa7EEJUvwJQR0BPAYUfZMGoJfAKVymE+PXwIkKIqskF0wts/GQo3DUVRgJ0g4RFsFjDolEwZAoMXgR3IoSovDOgdrtcBj97G1aNh+HTYNkRSOCKOLhzGMxbJRELUXmFYWGmFBQB8AikPgqJlNEM7hwDc3MhDiFExUwG9WXdugYHuB3isiFno0QsRMVsDQ3Te5rH2jhELMRNhdn7JGIhyncU1L6f/9yEgsJBHoK4HJh5EFojhLi2I1FR5pxDPwfsAq33wID9ZSIeDy0XQN+50KcvTBgO68eCzoOeh6DHd27PkyUQixA3so0332LPCglx9JdEf4LWc2HGGvhdEXTYBykHIf1jaM819IUnC+HJvS5X9w2QvddydT/bMDK5SIIWN5IToPZ5veZ5h46+ZXWFZzLh3XmQ8gC0ooL6Q2yxx5NcGhOTtqB+g6xjTZqk+e6/P/kEJJdA8vnQ0GRf+5Rk30MPtTvmdnf7Crp9CWlbIW0nJBsJXzjRztBQc6qGxFudOkHyXkhe4HKnbQ8NSzttWckF0G4+tBsA7e6C5o9Duy6QPBySs6D7RBi7FnqedrmeQohgKwH1f2Fhjp46O8070GJWRETP3Y0b91wNPfNlZBbBctDt1svBRlyXkfDUUugxVyIWwTCrfn0fokoaQ2w/SPsjZJZCc4QIhIVg/y0yUh6hqyaToHkhdF1Yp87oE9BlVVRUlwu33PLEPIla+MOe2+/Q+2X67BdPQ/M/whMl8MQBl6vrCuhaCF2PSsyiuhiPx/SohbvPwTIcmk+DblMga52smUVVLZD1b1C8C7EroMdSaIEQ1+vjsHAJOEhmQYt1oLMlYnG9xkVESMBBdApabGvZSvvq1ZOIReUtDAuTgINsDbTIB71fRmJRWQWWZe6VTaygawEtJsG4QtnYEpWxx+vVG+UYyRGehNgJMGanRCwqKgfsw5YlFzmCqGzEMyH7QOvWab6b6krI4l9bb1kmR6bRATEWbCrgLUjeAmmDIKs3dLehx/9CryWyThZlTQU7V/4kaEDMadjQx3X6FbQYDL03wITD0BIhflQI5oJlySjsZxsty1BF+dDyvGX1OScRix/tBrXU4c/p3AhONWuuV4Kqjoi3R0VNQogfbfd4TEtZC/vV+ogIfRxsqsEMl+vpXOiLEADHEhL1DDlS8qvZoH2tWttUk+X16k1GCIBd992nj0rAfjUH7EPx8ZpqMrd+/b4HW7VujxD7H31Ub5WA/eoJUKVhYZpqYkP74x5PP4Q4ExmpO0jAfveJy+WjmjwO7U+53RKwgDn16smHDQGwwrKMAUU1yMdqv7lBAwlYQJbHIwEHwDSwt4GmGhyPjEwvhlYIsTYsXM6BA2Q9mGJQVME90Crf7Z6CEADFIV7TWc6BAyIf1DowVMFUSNkeH5+OEADzGzbUfw3xyiZWgPwezGywq/DvU3ZFR/dHCIDOoM57QvQ+GYUD4jVQM0FTBbkw1ZeYKGtgAQAnQJW43aZAIg6I7CoGPAdanQ4L63+pRcuUb6KiUvZByhpIyZGNrdrrDKjL0V7taxcvEftRH7BzQVMNNKTMgfS1YeHpRc2ape9t2zY9P8Q7ZQekIGqf8Q1QxTEYX3OvROwnW8BsA4UfdYf0z2AqonZaczPmVBOZTleno6C+CgkxlyyXIgCGQIcN8AyidloYjTnQWCKuqu/dbmXCw83nHo85BIoAaQvPbIb3ELXTbW7UzCjMhEiJ+Hq8ByoXzLoyU+ZASYVnd8IARO1lR2Cn10Ver7wO88AcA0WQbICOFy2rI6L2au1BtffIw3eV9TbY/UATREsjIwduAQm4tksDPVPOhyulPdidgxxwQUjI7BcgDlG7vQXqc9AlEnGF3QHqZTCDwCYISiDuWNNmGQgBUALqoMcjU+lKaAUqE8w6UATYMrc756Jlyegr/mlabKxeiWxoVcZ0sD8FTQDdA3FFLncOQpS1BszfvTKVrqjHQJ2LjtYE0FR4bkejm2X6LKCsVy1UfjjmTH0U5djoRuW5sT9wSeyfxcTokw0b2gTIAHhuT/36ErC4ttQQ1II6mOKYCHOhAYqrfFXfsreHYra60WNc6Cku9Ie1POKuYJ+wLE2AxEDcmjp1ZAotyneoHurQHVF6VoTlWxVT17eznmWKokL17HAUV7xpYQ921e4XLx8B+xBoAuiz8PAMn9crm1iiat63sIfX8oAzwd4V4ICTIG4dzD6P7ESLKviDhRlSy6fQa0B/CjYB9jOIy4GBhS7XrNK6deVGlqi8DKjVT9YuA5XrchmC6GOImxAVNWBDo0azdsPAfdBxIsQBdIc734QXRkA8QpQ1tBYH/DdQh2NijO/mmxUOMQjiVkPHhTBwBGS8Cr9/Dl6YCkMQoqzZYA7c4FcwB4HaAHYx6P2gD4Be6/Wa0pAQfdj5PzvbISEfPkCIsvaBKuHG/ZppNKgloJeCnQF2hPOD5Wp9IeE0DN0MCQhxLV1uvdVsqmDEn4JaCnqu8//YGv8O6g0wGTUs2qttt6xhEy3rNwhRnoEejykGsxdUeaN1KehMsHuBmebwe9f/Bfpl5/+ioTwr69VbhhAVsQPUEjAFYE6HhNifgQIYAOqwZdnbwWy4KvCJDp96dwH9Yg0efd+CxLMu14cIURkLQM11u/Xfb79Drw0JMWc9Hj3J7dbPlYnhS9D9HRzIcNB5Dv7//SujIPXAbf8mAQv/2I2l5zt4ijob1BaHT/PLMxtSN8fHS8DCP1Zj6f0ODhig0O02p2voKDwWUrdGREjAwj8+B3tLiFdTjvdBGbC3BCmi46CONG5cI0dhG1IPggQs/CMd1K6fuIY4Pzzc3hEebvJvusmsCwvTGsw7QYp4AZi9NXAUfghSSyRg4U/T69TReWAWgxoJ6rjbbX9uucxOy9JrQF39yV4H0ATBMFBFoHfWsIgTIHERyDGS8K+ZoaH22aZN9ek6EXqWZelPQFHGK2D3AZsgGQ/qMOiadm10BizzeUPlFpYIrgywM0ATRIWgvo+O1t9ZrhoT8VhIKIiOXjZOrlKKYHoR1GIwBFkRKF+dCF1ag0bii5Yr4VLruGGn4xN+M0ZCFsGyCIyvSRNFkBVcmU6bGhRxJ0iYGB4+9K9tkoYug6WZWEfmw5I9MHQjDOsHpW/C8odh9SB4FSH8Ec6Oxo0NDtAH1FAw2TUo4orSMBoh/GEemEsOWoMOBLPlBor4FUhaBx8jhD+MBLUezKhyotkG9gnQvvsfsC/GJ9j+3DmOAfVFDb5uWdYy6PQX6IQQ/rwdtQPM7WXCnA5qA5gJoAeBnQP2SctlfxXi1cUREeakn0Le6Xbr3Zbl6CuhFbXR680yErDwt/NYaqvbbX5o0MAuBTUT7DVgDoH6qW+RfTfdpL93uRXVbCvYvl8+dEMEXOB2b2oOSQjhb71BbbcsuyQ8XG8CvRAU5cgF5WsYqc+BohqNB/svERE1fhqdCknLvaGbEcKp9oHa9R+/NB9VY8SvgX38BlgHr4XXlzVomI0QTjbDsux14VbRrt50mvYSWdMzyPrDB2TnLOL19AySqKQ4sA/fAAEXeb3Zh+F1hHCy7b3olBPD90vf4NvR7fm2x1N8+/yzfPvMC1zIGOy6NGYy2VTSOoc/D1QRxS539gcSsHC6L/qRtCCWy+Of45t3/5NvXvoF5x5pw9m2bclTd5M5MpuCiZ+wedhHJFFBK8B8U8PPgzdB9mMSsHCymakkrUphU25Tvhv5a86+fT/rH2/Jb5tG0YYr7r6PX3xxMKpg0p+5+HR2wm8Z9moilC8P1P97QrTvwQcVVywCdaZxY/tAo0b6AOgdDn995FPIeliOkISTFXYjK7cpRQtvY0zne1ifeCttuNpt0YkRC4YM//WSx9YX7uK7T+ZxoWlmh5P0TTlBp6QRPPazn4x5EqgSr1dPsizfeMvynW7VWp+OjrZngD0Q7EzQ2Q5eK/8JMh+VIyThZKPv5lJeEzTXMjg1kSlpKykc8TXTe3x98KTr8vI8Lr0/Juwc97T4kGdjRzA8aTWT711JdttErsOzDl4rj4fMCfAaQjhV10b8sLgZimsZ2mEl/Tt+zcxexxj3P6Vbj1uXFxouTVjChTd/x2sAbHniLhb/6iR/fuA42d1e4o0Bd1JBz0DnztAZh5oBbTZCHkI41bP1Gce19Il6mfdaHSft4a8Z3bmUIalHFp/xXP4HO3fiVdP++H/8eU6FEnJxr6E0SaVEHcM1RmTOFDI2iOPKTCSSTCFjSjmhyJhkniqNV6iOKa45RCIhosz2b3/Wt99avpb5cz+fm+86j7Ve6/wFz/U+e5+9z+qzvFqQwIuRgQRxLs9CEh67Sxo1MZdTXR+ws819vKZm46PYjU/YPDzmfTHmMRAyB0ZQhq2VSlOFylUao6LyUwnVjGOi1n08DPLw6p5bf7JpUtg9Xi9S8sonnhd9Qusmsiwkhog9l9UXTLgpyXMs4HinfBRtc+nUZD7Dpuwh+PBVpq6aw2esAJsQOFFUhu/0tofGByF1H6xKgeEKceNU18UqZdr8CsPYVfEBI8vdZ4RmHu71DoXkMGLZX7z2S+bl1N2UtPFvmM+YCZdZsuoi42f9pZk7uIALPR6Q0vEekS2GArAi7TKhR6/iu34nPj4zCF8+gzUL+/CBkTA8Hl68lEhK3mmqFb+vq1b8zkC66rW+ZNXLupLG/DelOxmS3Lc9nzAd3JZAUAgEb4DVu8WdARtUVMocpbYzMVoFOGnkM1gjr1x7tbiFGZzwiePllJ28+GM9xSaT29xp5tD7Zkiblo/XtjUu2WqqJiim1C1ZM6ZO8T5TibC3hXVK9THHTtVMunWdkNirDJtyjubNTjJycKY0dvtmAuf0odR8SLsmkbx4X02tRDBUK35rIH3+qq7k2Yv/UsCOhRh2ztceUSmzkztrO7iTNWQ4t9wM+AJbsEmC9LuqiFXKnOnlXdis9UiMtwAH9Xsu63juuYsX4zZRMiqM4sELed7Fye5urK5eySALyzibcshYal1AdJt81v1+j9E9rzo0GXLjUOOazwg9eZktymssjbmMV5AFAMt9N3N0m5KNKzcy3W9KHafRkWEakhJBV63knYFa8Rt96fOXYsAlehQ90yOwSI//WMgWszCyPczCBtMxhFKjLA244erGwZ5fjPgg2GRBKCoqZY68XHJNJ+kTe0+eOS+nZNhSiocG8NxpLs9GOlK8r+ovL3TbdbhBp64N8GnrzIZOD1hmm8+c1vfo0+0Kv4edCLOo86zlwk032XXxGoqjV5gePIfUAhPJkeyQ8lfPZnB8r5LwwBM4OCY00tWLuV5HWvJWX1r8Sl/y/IUYcLEez8SAnz61JLmw9X8m4tZ76GifTkc+dn6IAddcXPmK5HLlMtxUp7BKWVS5rdTVsAspVj0paulEUatBFDXsV/XRpsq8bdKmXQ7de10EIGlRPMnz8tnrfZ8NE/JwGHEe6wXHm1nLtwd5DnvKzgvXWCMGPCdiK4G7VxMWF8fmHSnkKk9xYl8mm4M2AMyqwjHx2rdYPH2fl4jxPtejqMiIp4UtePKoFYUPW9GIv1kjf4w6HuOPnjkY87E9nf34ihSp2pqHZfinMBUV1M2lLr82x0XfBhetjjZDvWpVe8Wwgdm0bX8Zee9h7A4Qw511j2DPPGa45GLjfAqLqWlYTjcNtK/wki3Kq4QcuYyvIpPJi+IIORjLqBnxGoXXTnEuTsnBjen4TTKrPaDPmj1WNfP86v96t1gMuEifoifNePq4NU/EeAvzW/L4XgsSmephx+SJtvhMasdoV1v+TXWdMG4bzejeySwd8wxjSlUqaOXKVzwF+fty5cr0I6EqKnzoECgN+7S7T8+2uXgOyWPa0DwmON1luMMd7OyvIHM+ibGTF5bNLMYMtHoyaqHHfZbvvsy05Zm4T4plyebDk2eY5DSMnJZD1hEliVsyGDP8MJnHd3JgT7Ta3jWHO8x3O59hwtPCVjx5JK5ADPi+GPDdFjxK6VIru/XwfrsYNyKcAN8N6oGLNjCs32zCV7Zl5aYW+Ifq8gN67MK4bxzL/IUaxgCVb+t/NeBzJiaKC2X8mW4VFT60FuRrtLWOY2u9kA5ND2LX5DZtG+fQzm4PvSecokWfDBr3ms6ExfN+cx6VEzLBptB08tSbuE7JwHVsbOQ0nScjeiNUig2+xJndmRwNT2eJ72Hmz4kWA46qtDFsr9rTxMQWB+eeON6v9t2ClhTmixPjfXxHDPhWYx4mVS1/bUHVag4AdOrQhpj1G0mMiSB641rCo1ZKtsRNLHfzWf8WgvBdMRt0xdgvv7aHcS+MJQcq+/EVRypXKbOPgqqofNa//n8rDmQA1K5uya9VLWnS2ZxOruew7niWLsOiGL/oMu4zL1k7dLgR3L9ayfyB+vcjB+s89XBC6HDA8QiXDipJ3ZTJrqB0Zk85zPgxO4hYux2XQX+oF/+ZSPbOBJTh8WH2v+XmieHe+Z1HOTIe3qzIw2x4cALyr4BV+RtPp2hs3xwuyT0TyfmkCGIiwnB3bsl4H13O3+pf6zsj9srX6Twm1XQU27S/GPC+qlXll8vwyxgqKp+VI5XKixo2lPOxPpMa0M5pB3aD/sLO6S9aOVygqX2U5mSfM03sGl1q7FDpqft2hKnHEZqfHHyTqOUZrJp5krHuh/D4Ywd+s/wBeHQkkQtbEkgNjSfIb1fbsSN35jQR461Bwb/ivS7uCuQfE9dmTdAGQtau0sy/HU7u2Y1cSI5g/yZnALym6LJrwwCmjf3miDtvpHPfrLrRFFQ14DPugkxwdVPM+8nfeVb5v6w3IwmRyPiECJA9VldX8Dl1zc0xkfXD0MqR6rrmzAtKpvfgpHr9at11jUTwVvJ+xhnetT1R6ykBvZS4u8Uwwi2aoYNG4j2sB39tTSA5+Ci758fhNzaGaXPWtZk9b0e2hPj/H+9FcefhfgrcG+zquEfj3AkFDy9u5EpCBAdXrodSc710KcoeQM5pPQCmG+kz08iZZWYu+Bm7SG+0c61xtadrb2FaO6NLMhezlCoLnc+qjeEj0SB/a2MjL6xWTZH122/KJ6p4VcqsAWTgQKYYsJKsT0ecWr68km/ltcCUfo7rGow1uD4yGsH7FO89z/G2Tpb2G87qvGZr/at42sXTp5ecdaNDODLrKFET4ljtfASP3ttxdVvHktCZTk7mUw8Z62RfhPvn4d45cWel5CXrkLewZb1LPNy9kctLI0gavZ6l7fSh1CIfPTYGOdGl/SA6/zqTgTVtMa9oSwsdW5xqtmOJcTuS67Rjvqat3XpGye/TmVIpoMjQ1lbeMDRUPFJTk0erwlUp09wr2DBBLR2A1RI5ZyQKPuEwKPlOgyI1k6ceR5hxmvcDs9Tfqp/TecNpnVek67xk36/38Wu6lo1D41nVL475PY4w3nYfI1pF4Np+PQO6DSOq99KmYV3j9tatfO0c5J1RI+90TfJO1eVuki53A5pVvchZtwhi+60nwLYtP8AjmuWt52AMcEoqVczQ01Nd56r8RJZWGcGWqiMAGIuMB8YKPiETFJtAxncwbI5NsyFkjtrLO8ssrbeIpy+ZYsAndF7wZ5Vikis/Z1+1e0w0S6WbRSA+nRfQu+FG+jaKoI+lH9t77eJA/5gm3i0O76qteeV0Le4q9cnNFANOr0tugi53ZIG2O4noso6JsjZ8p7khdNqcgAelTlarprrLrPKTCa66mpmVbShVI3q+kk8IAMVOkPMD3M6r2WhHVTxJ6elLWpUSUisXk1jxGfGaRWzUusMUzbmsHWSAR5sttK+3hTm2USzvsJO5bXYwsWkU7u0idtfXvJBRlzsnxR0X96ced47qcls2zDSKH7A1Xm3Z4nCMKZVV9RfV6avykxmqlcacX12Z360RgPTMZiWfIAdFGMj5d8zUdOe4Ttr/nL7azzmqVUSs5lMOaRayT/MxEeUTJPJfeuNkPZI+lgvparqNNoZbaabnTgsrvQ4jWi/aYVruQpoet/8UlyoupQ45cVXI2QoN+Q5LQit4xCSV78QHNtSurTynuuZV+ak4aFrjXTkQz0GJTPV0NkvarmiblSLnI76gGAVy/l3HdKxJqbyKBK1nxJXGu1+Md0+FR9Kd6gXqO4jX2I4Vn+Fpqd1djHd/ih63kn/jVqIWt+Il3DoEt5bbMG1WX4JiZzLhqD8mfEboLox3Z7CcjxxVU5MXqZ60UvkpTfUchu+sYYRMkzW8cExJl99llNoOsiBQ8neK12rMYc3k/4lX85EkRkOMlwca27ivvp489WCG8Bmpelgm6bA/QY2bsXDzoLh94naDP4ByJSY5R5h49hDd+YTV0axMu40xn3BJIlW+V1NTncIqP5FNG61ITlzCuLFWAOWF0zJy9igRY04B2SlQ7AEZf7cDmo3EeBP+V7ybuKceIQYcSm7dFRz4PRBLPuEoWB6Gffvhxh7YuwyyV0LMfIhKgAb1jTBZPV86MSqYSZn7mPTgFJNy0pi4JYhgnxl05TMugOyuqanqWljlJ9F9gBUpqUe4lW1FKQXIFndvpfBtLxNC9GoLJgO9BAYtesekmAzWPgxl7JYMHGe/Y4BfJuODFCw/qmBfgZzNV2T8AI0dWInxxorx5qmHc1c9jNwaodyRrSZHDHh/67BPR7wPLHfBQIDZDQlyBYux0GA/bOMjNX6hu5kx3RuYYMJXnJNIVHejVX4Sy5RH1LPfWp0E2T2JRLFfV1f5uHx5xaWKFRVLQM63aNZZTvAxuVrAfmWFnVeUHCmS8Z3UN2MlxnuofBh39EO43SyYWy1WcbP5Cm62DGWvbSSWfEGQPaPujsUI4Lq6us9FMOcH/VWunOKQ6maWSpk3SBHA4LUBb6VqMsHISBGqri7n3xV+VsbSWKUYtIKAQzIA9t6zxmtdMN/ANIQDLYK4+ftKbjRbSnYTf7Jt5nK91XquNtuBBZ8xvgkd/xxKR4CnUqljkU5VR35QVBn+A3oVFQAYn2DFxNQjZ0CWAsrdIOND/ob1mVTHE+fa05CbTGOiuRf99afRQ7cXYS16MtbMlC9ZtF+G55pM5P6hYsCvGLngFT29jmHg1ZivEOO1bLqIPTbzuGY9m6tWPlw19+aKzQYut4ylf9s0+vMRh3oYLbNDDrANHAVb2x8K+AjIDqgCVinzBgQvZnLa0HBQXvw43pvN65Npo0Bhkox7zRT6/ZaKp/lxRpicFHcCd5PjeJim4VbvyxGPXXacPxa9xm32S+xcSzAa9ow68kJMZ8XTdK4VX2Djh0VDH2LMpnPJZCqXjCdzyWgClxqFcrFRCDv4hElN6TizJR3dwHwLzOI72IIsEuTrQLlO9fVZpcwbF78Yl01D5oPAByQv2tbnYtMkrohbZpSEp24S8pqJDKuTyiyrdGaUbrrlScaZnWCUqSmUiqhRH1+dHphq1BfjtWbhnuO4+r7A1uU5Bs5PqeX6mNrDH2LkkY+1Vx6tli9kRpAlX1BvKhcMRnOhrisX9IZxoc4gLhi6EMVnTGtFwKvFEiNFhQrb+AaHQXYEFOtA6at631elzHJfIMfVT2DsSoEpCoFxgQLu8wVPw4ZCLMgopSP0WlPxXsdEIs0SWWSYiK9+AhPqJODym4kYbAaLbDJYaJOOv7i5jU/iaTEdgP6/hLCmegJjKiXipp3MyEoKXG2dsHVeRR2XJ9R2e4Su2wNMht/HzD0PM7dcLEbnMHzBXnzXOPEZtftjXtsRx1p9mKXXi21GPTlrMYCzfafRl0/w7oBR1ky1gJ1Sab970I8vWKalpcgAZYjq4Q2Vsuy3i4JMbdwyJd4b5czdJTDUR2BMiMD0XcIoSzthYkcPJX7nZOpvHHuY5csTtaOaJeqcFyNeZpzAAoOjjK8TAiD5q7e3SZZnRoesVRmN470yTOI80itEd5lOQINgFteLY07NeKZVOYq79lH6aiUyQjuJiZUVdGzTn9rDl1L/X+EOz8XU9TZWLrfo4HyDHkOuM2ziVab6RxPZ15fsiY7izPmMpj3o26Qbm712EMlnJM+u+ocQqmHkJ5Fsv6Suvv0O9DsrrkhNrd9tNXXfM2pqvr6gPCqVlhRCA1RUyizH2zLD1WlivJEyAPp5K1mQLrAqV1yB0HngCmG27QiBwAK52vWINVpbnRMH5O9IbCP4JWrGN09gjhjwFF0TJifJWDr3sOF7v4wuwvaMnsKujLZCeLrWy1HpBFnGstIyjkUmccyuFYenThxu2vHYV1jNcG0Foyo5AIjxNsTSdT9txHC7Db1G14FXsHe8TMduF7FvcQGP5lkEdz/L8i6OfEVAGt5+hzDjExLHYV8SqmkPkAYNSqRq/S5oaPjmQr8j0GA5yHaCMg0avK5YcTYqKmWSXqisavtLSvo/lkGpISvlLL0jEPJMUF//RrBwXyNsdRwl6MUJSnwCMkzu307qI7xO7CScTKyyZnA6bR0L6TE7k6l/KjRX7k2pviHuefW/dt6s/GZFRqXXqzPUCleks7phLMFixMstYvE3jcVHN5bRVYPpV9GEcZXrE1B9Ch/qMcSCzv3n0LHTDjrZZGFvchY7wzPYGpxWb1NTqdm6Sh++YkVqBe+gLHrzCccmYn/DDyM+YwUoQkEOkGVpOXs99EdF5Z9lNxxp+iq4mAJ/ulJjrAzz80qt1oKMjy27q1QPfyNU3ysIsrOCEDPyD6HPPUEoN6j4lUaX1wU1j13P0GyxtgAb74eo17WGUsf39yY6+oLO2oR8jcCTzyXbYm9y6VI6q8R4F7qkscA5jSUNxIBNghmra0KpmpvbhPEpizuZM0LWVwy3D630+mi30uxdrRW9zLyZylfEHDP0DsukN0DYLxgsqIK7V21GjGqJ3LMDi/mCaFBSKktXd/YmVcAq/5yCxnAmFSY8o8qsl1RcU0KVzccxilFi9UDGp0xLVqiFvRAq7xCEWocEYamFTDBLE4SK3u/faJgLJeomT0okLdcXSJ5dW8OHdqT05uhf6aTdTGdTygVmHs3HJaFIe9HK87g9e0lT/xIsh+Zh5rIXuwNDGPJ0IYB0b6MwvkP7Yzh0PIMDX3DtajfvpV5MGlmRORO0Gd66HHaNtLCzrkkHviDIzExxABSUSq5QYQcqKv+crSngVwSrnyLdUIRWeDGVA1+iv1HG58w9LyMgR5CEFgvSsJdCAAgaEW8FrWnv3vzaUiipZC2UaJi/L6HWgWN8yH9NL9bvPcn2xJNEp4hLPYlX9HVs5ryiW9wLjFyfU3VIIZUHFlDXPQ+7PTm0Ch+Ev5En7XXq841aLcBh5Fmm8AV3rvf1Dh5AoG8VDPhGcpAd09ZWtgYZpQ7XqKEKWOWftHUlLHkCSnGXCmGduOxCiWSfC18y44TAkjsCy+8Ls3UbCqx6LJSb++Rd00FCSUtnoaRGC6EEo6Jj6GdbQyn3iaaMnJyG18Lj+C4/IX6ewPXcY/pfEuMd/pxfxHirOD2gTr886vbKQbdbNgB+Bg7saejANzK2oP6BP5kCkBFKPV9nlvOBR7+jHxdiGnsgnD58h2BQbkYip9R06J+rb+CHiso/J9gFNj+G64WwQZz4yZ1CqfTQCr5k3D4lszIF5mQJk5v0F2qN3SOw8Jpg1lN44TJPeNHIUSiR1Htpzcc6dDelx4Ce2HVfR/tux+g6+TQ2MwqoNuQJOv+K1/Euej1vifFex3zETgadb4BLTVN2WqzjOxzZxxSdKtRb58+qrT6M3u+PMUCQGfoBJsyOCCzn/TC7yjcHvAtkMaDkA1nQX+jYUXX9q/LfMHc47FgNJ23gYwsSIfwxXBZXVAjbC5s3z03iSwatVPBHlMD4A8IfDbsKvTpNFpiWIpRv8+5l/b7Ci9q2QjDfo3mgJfU8bovx+qPXdSAAzfwaMOSar8TjVQM2N1jP6aamfKOQQCaHrmJ1ViYm59djf2sr9jXLoX+xs7aLU030d4ZgdjlZGsk36AuyVaCMBBkfCIP+hVKpKmCV/yQPa5h9HCJfwonXkPMGikPhQ+HLIeMx3BeXXiiRHC1s2VIo5EvMRypoPVugyzKha6OBwox6dgKOEQK2D1+ptXtzXM3mvTV/h7bBDQi87cuagd7stvTiG3W2x8RlCN0p9XK3xH6LjYZL0oRWtpTaFiTtc+YgG7NTMeMz1oJsGygPgIxPOAZzUsGisbgIGHhK3DFYkCGVLrgllQ5yA0tUVH483skvYP0rSH4D18Q9fquh8fZdnTpCBlSyAYAIZzjxCLIfw85COFaoqfn6CV9S3UHGbwMV1HISdGp0FzbUqC9gNFnAJuENBt4j+Dtti2ggLU70JWp8JD9gXV/sM4Yz8vTv+PGRc70YcrUT+eebcX+PPgdnlYYaCbICqVR+AxTpIOMzpoKFP8yNhHmBMH8tDJwqLgoGHf6l2oLEatX27atQYa8S5merYlb5dl0aw9AXsPIV7H8N595A3lt49k5d/d27evWEd87OQqajo1Aa8a5HkF4I65/A3qeQL+4bVW4i2wNKSy0zBVWay/hPOLLYnEMLtxA4ti/fqa8h9qmd2D5GDwM+sLH01b8YkO8XF6uuroitKs07IJUqn1avrritqSn/BWT8DebBwN3/j707DY6qTPQw/pzTS0hikg5JOkCAgEAwq4SDXL0zMo46ipc7U14FwqZkBmgUUQSFYVEikLDLIo5wHEFFGHYIm6AQtogBPLKEAIkJMZtsCRAgJOksvPe9lZQ3RWVqgBkIY/pX9dRb1dXV3/7VXd2nu2HDRzAFF5dbM6IY5pfBzkrIqIIL1cgBq2pFtdV644aPT5WsshpOHIJ1V2BDMUyV54KrsH0ft2EY6DPBwd3UPiiUiDahd7T/p1nFTdLAUSijVveOhLzxaz7mLnoH1m+C3ri4/GNxc2BaEXxxHY5UwZlquCwrkV2/AcXVNbdly9Kr4CsnzCqDoaXwUjS34VHQxoC+TDYfNO4z4zoxjZssB8cq0Kk1pTv6igGEcJcdhHXFEI6LS43xneB92c3eexlmFsLcoprPd7+vgoJqOC87J8uRHa+Cb2SbKmFhBYxJgdho7tAycCSDUeDurhc29XOsu4+/3P4caPsVxQBIiGbhh88yinvgM+hdZLNNxsUFHPMxzbmG57zr2FPrGV7CBZhfCB/UjvhrJ6RWwQnZIdmOSlghm+6Egd/C09H8C4wAxwY/Pz0pKMjYGxxs5Li56afvwzFvNZn0pADrrPWdWMg9lGOxugbcuP2mE7y6D8u8Enw3lmI/WkbzC9+qLStvGuCk2TCrEOYU/X8Tr8HSg6BXwGwnjE+BXoOgrtAYeKwPPCl7RtZd9mQE9YoNhxExMEE2URYnGyerYQctERzpPj5GtcmscR9JAC3LXyno7EUH7qE0q5trwI1XWCfouxfLjBJsq0sJOFBGYE45LUrKbeEi5T9eEJ352ZiXYXIhJBShxBehxl9EHXsJtkyFnrLfzYW6uqyFvhnwQhbEZEO/H+El2UBZ/2yIjaAu9d01MOwULMiE5CzYJ09Dnpkb4EI4dTwImgHGFdC4j2wCwT00AMLzXe9GN3Lq0GS8/3odv51l2E+U0/y8kxZXnW4PVlaEPCkOtImMGwyzwuGdTSijC1HHF2GSwzWPuYzp1cuwOg9ez4UhMkckAEwPg0kn4c+yP56CLdmwOwc2y7bLdsq+2ww5EQCYEnpimpWG+rbs1TSUuBMofY7DiNUWi7GReswHbRcY3Ee2mrgS5EYH7pGREHPeNeBGzn10NLbF+/HfX0ZgZjnNzjlpfklWXKG2LKl4oKOzwrfjmWtYluRgfrsIc9xFzAmXsSwsxrz4ErybrygL802mH/Pgw60A8F4czD4BM2ST0+SZBefyFKUkz2KpyPPyqs5t2rQq12S6Og3zqjCsZ1diev84pqmpmOJkU1JRx6xAfTHsoYd29zFbv0qgHitAcJ8oAm2nh4eR/Wve5B75T+iTD/G4NHK+n8kRryrBfqqcwFwnzc7IzlbUlFtBYJaTpj84cU8uxTLrGuaJJZgnF1ss884GBh4uiIwUBZ07i3ybbXM+JPaDC6vgb2kwVzZb9s5J2Jfn6yvy5f3yXnhB5MXGiry2batyMeevUZqUpWI9korlQCrm3ccwLTmGZfuLAChdIoLCkjZyk9dASwQDGl4+aMlms3EOtKntWXjkEXpwj2z38EjExYUmH83B57MSAo7KEcuxBmY6sZ90EvC9E9+95XhsLsf6eZkcbylqTBJhV2Pdo9NLPLtudNJxrKDtuwK/BIFtusBj20XF/dOLmOZnwXtZmBcXYEkp9PU3LkVEbbvU7Yktl3r1zj731FMiz82zKt3eSqR6B9xINXtWpuJ2RQ74L0exJIVSq8WvChNoaURQhwGOfBkNaBk4NoKRKEsFjVqrwumRGq0sOhJFCHfZF23b9jkOrhE3euqoWahjBuC78kOabinHf59sTzm+m8vwXFaGZU4ppnGXYWIWjO8FQNflBuHxghbPC1PAIKe7beclbIed+KcI+RgC2yqB1wcCt8kCy0sC6yhBkxkC908E1leE1Xuds4n3huLwzqcy24TtzfNqdSwf39UXaLpgD4Hxg7FPHIRPTLQSfKpv0G9EX+rIA30/aNxjIjJS+6lVK30bGEmgbweNepzrQogYGDKq8jHlro94eocOfQwfW+I3LVvGH7LZ4pO8vKYcd3efkgGTP3Jd6NFIqK9Eob6+HQDvmdHYFv0Jz4+KafJOKeZXSlDfPAfjsiBhDYBtsND4VbZT9d19WbHNKTG7HTlvNlcVQFY+fmlO7JkCf0Pgt0/gvVBg7iFQpu5R1dJ8xXzlHA/sFHh+LJstW3IDj4lVeMVWeLXdUUjbXd/R5stqWi2vouWnFQTOvKa0zZhFHVsVRXAP6aCtAmO17Aho3IKkMEKc3ayjvo0ghAbwOcQcDm6zboJrxI2EOmwGyh/6A0ByDCzOgDhZfIbJ9Fm6t/fZdFgxifYjNJ4+akBmfygqgKuyy7JCWUE+5tWFij1VYM8TBGQI/A8LbMsMSOkHmXmQm4dHyjXsBQK/nQLvaQKPEdX2oOMZfi3ERADsk3RCTtygXUo1D+6upPVaJ8Fro6mVqqoGd+C/wcFtMkArVk16MmjcppHN6fHJg4ykgfzV6tY7XVFcnxU3CspvI1EGfYnyZl9Yuh5G/wCvy+b8oCjZGarqzIBr4XTd7+DRb3Q4GAlH8yFLli47lgc7z8EY4RucKqytrwsCzwrspwV+3wqarIiFxFz46gxMLLUEXa2m2U+CwPSal9xN9vyEqaQn1Ioo0Wj/3Q055Go55Er5rJxCwKRogNNubrpoHaxxm8aDsVy26RbH+ANo4pGuepVq0rgDj6vM726jAw1oT/Pm63FpJNS3I1Gmboa409AvC6bLDspyMqFoPQBReQ46FzsAYM1W2JYHm2Src2HKNYgTHj4rRauu1YLAS7XPxMcFtpU6TNoEM6/DBGdAmzVV5tYlgsBcgT1N4LO3lJvZJ+hK+PlqOhytJHiXE/uiDwGSQTvl+YDBbYoDfbPsABjr/8GIc0ETLYL0EhSNOzQUNtHAtgQFTc70D4jBpbF4IxJemQqzE2BtH/g6Hg7KTkcAmMN26YSlOwAgPhLe+hEmyEbJJpXDWAFvCUtQjqBZkcD+o8D/mMBnqw6xL0NcBYxyYplR0aRduSCwQGBPF/jvFfh+qvGzv0Vh2rtNDTl0g3ZpVbTcV4H/J2XUOghGJmjcogLQzoK+GrRiWTYYUL8zoFWoqn4SNLhzU2AjDSwNYsSQIa4Bu9Tw7nZVJ3ipBnU9EgHPDawZ7yjZCIFtq8CvQOCTLnD/TmDZrEPcYBhdCcOdMK7M1Or/BpwvsJ8SBBwQeM/UASA4CsbNgkNRdChaRGs54Ga75IAXl+H9xp8A8kHLAZ1bMO/hhx2pZrORUWeQwmrVsnxsRkmd2w6Dth/0VDB2g8Y/KVHhfRpYIsScDA11XbHlUiPoiR0G9RrugGEChtbkliWwpAtMhkDZJWC5Dn8eAm9UwpAKiC2n+WVB4GmB/ZjAf5/Ac6QOAI9HwVM7AWiVvZDmhyoJWOfEd2YpXo4/UisZjApF1aB+s0EzwDgoG1vPII+AVqCq+pdubmKLn58otlr1ZFV18C9SGNx6WDy0owGNgZg8VXUN2AVoMdWhRuXo1Ku3Bv0FvCgbIjsm2yfbIlsqm6LD0CEwsBr6V8LvKwjMFgR8L/BPEvjME7gP0PnZ/+xC+cNu/D5Pwb6hgqbvl+EzdgF1fALaGdDPgmPQTQNNVhTHYaubsczLy0ED2fHAA68dgGdpQDEQcxxc70S7AGEZDh6+6ODv6mHA4wJiZatkH8tmyEbKejngGdlzN+DpaiwvV+O3Q9B0jcDnA4H7EIHnCI26LD3m03ReGba4/dimRFOP0aCtVxR9Pxgrvb3FEh8fsdJsFodVVU8CjQa0Hp4tVZQGHXA/iNniGrDLrempwSM6DBAwWNZf9rysm8HP+hrwhMA6XuA+TeA2QWDqK1CeMbiZ78xo/o1FQLu9JtNcGlA49JoKk3D5hfv0RQdfPK8T/1udOc/oLP69xs2ClzjosNvBLeuo1VTXf2kQ44C+OvSU/U72mANa37c/m/PPWKQo3U/CPOoxEJ4dBO24S7pAaA9Y3s31B+K/YF3CNQ4sMFgaKxj1qKB/hMDRWfBBdyFPnbq6ve7gpb/ouNwWERzcvtLDc/ieyKjheQ89NDzR6jbva0WZdzo8/LX80NDX9vr5zeUumAzj34JQXH7Bvlmrs33J/7Zzd69dlnEcx9+/n5vbLCeGqCg1yamrtGy30Uni00EzCXpADzIhyG7CbeAj5AMkjdKeNB/mdpfNUswDh8VCkqYkzmlut6ZzaqGQWHoQFh0WkXcdxoig3KpL3y+4/4QP9/f6Xt/vldGwIGPO3SkzRyfMKu/k8XHXqJ6UlVxYnAIAsGBlzPPLDfA/MBfK34OqF6GKHrKiotFfQDW96FuoaIcd6Aa3uyFj16aMraszqqfHAADMLK9k1p0dzB9zLXd0Usr2/RHrdiY8MueGLHX/axvKytbTSxZCxc9FRSuOQgW6wb2xMqVuacbG1Rkbl8f0NGNgB9uezWjal1LXaHj7yJKioo/pJXtgRzZtmuG9KVw9Gf3+pbTvydi4OmXvtpi25rj0h8tx/5NXElpOpKyo7mTNkBT1mfqhQ9+iF2SFhRWHLJ1vQi3vxtTXJez/IC1o+ygtuNAds+X9CIApJc+xaHCG+szxgQNruE6tUHHA8IqeHiyuzG0e3on6TGdpaQ3X4S6o2AMrPvXcK3raMHQ+LSMbUJ/pLiio5U+8AFUXCwpquqHmDNSegto2qF0Pm2ph09OwcC4smg5Ny+ExpD8qzO6p5McxDRy5oxL1mWzALeUXhw3b8E0uV9UGVTtLS2uulpXVnMvna7qgnL8wGcZOhUeRAACmdg2fP+LssGN0j2pg9wjD+y84COW/3F9ZdXrixNr2fL4K6e/anM2rnPdTRUPUPKjh9uZCgyuFojqbVDnhDB2jd2FwpdCMP00jksI0bh/OOUuhmvgSDmtIoVq3iqR+FTGSwrP4CeLzTZbRUrBa3yx0aUEK1fa6QZ6DpRBNvZfo3DuW0FKQti4iPvCqTSwpONVTiN6uJZk8Hl/dkEKzdjrp+tmGVwrOxhk0Ln3AMUopOHufJDq+8DZf25BC1P4Uya/L8pbOUmjuG0K0/iEc3JBC9HIJ8WsDvfeVgvQJJGvw3lcKUhuWz1KQZkP0PZbPUpBegfhzAyyFaQPE9QZYCtNKiDfbwJLCtASSupwBloLzTI7ocJ6kDJcXpOC05kjX5nP+faWQvJ4j7sqTbu6Xt3klheKrEqLd/UkP9SM5nLdsloKxv5jos2LSD4sNrhScpqJc0lVit1kK0onBxcmhYgMsBam1mPjUrTatpCCNzRGdHTU0vTrAM7AUpO8GEJ2eNCFttAMthSkbOSz6Mp93/1cKVQukzQUFNrSkEB2D6HIuZ0NLCtHDEF9yB1gK00GIdxpgKTxbILoCSYcrhFI46iA6CfElSL42vFIYlkHUCfF5SDp9OkcKyyVIjhhcSZIkSZIkSZIkSZIkSZIkSZIkSZIkSZIkSZKk/4vfAFarN0ODBwftAAAAAElFTkSuQmCC		Tdark	Other		0.787336					1.27831					1.44209	0.708951
stringdb:9606.ENSP00000269856	0.673688	4.46629	0.617948		0.751139	0.884543		5	1.53804		0.66197	0	FEM1A	ENSG00000141965	6.279	11.715	9606.ENSP00000269856	FEM1A	FALSE	9606.ENSP00000269856	Q9BSK4	9606.ENSP00000269856	Protein fem-1 homolog A; Probable component of an E3 ubiquitin-protein ligase complex, in which it may act as a substrate recognition subunit (By similarity). May participate in antiinflammatory signaling via its interaction with PTGER4; Belongs to the fem-1 family.	label: attribute="display name" labelsize=12 labelAlignment=left position=northeast outline=true outlineColor=white outlineTransparency=95 outlineWidth=10 background=false color=black dropShadow=false		https://version-12-0.string-db.org/images/Proteinpictures/sm/fb7/fb7d144508644ffda7925c36.png	stringdb	protein	MDLRTAVYNAARDGKLQLLQKLLSGRSREELDELTGEVAGGGTPLLIAARYGHLDVVEYLVDRCGASVEAGGSVHFDGETIEGAPPLWAASAAGHLDVVRSLLRRGASVNRTTRTNSTPLRAACFDGHLEVVRYLVGEHQADLEVANRHGHTCLMISCYKGHREIARYLLEQGAQVNRRSAKGNTALHDCAESGSLEILQLLLGCKARMERDGYGMTPLLAASVTGHTNIVEYLIQEQPGQEQVAGGEAQPGLPQEDPSTSQGCAQPQGAPCCSSSPEEPLNGESYESCCPTSREAAVEALELLGATYVDKKRDLLGALKHWRRAMELRHQGGEYLPKPEPPQLVLAYDYSREVNTTEELEALITDPDEMRMQALLIRERILGPSHPDTSYYIRYRGAVYADSGNFERCIRLWKYALDMQQSNLEPLSPMTASSFLSFAELFSYVLQDRAAKGSLGTQIGFADLMGVLTKGVREVERALQLPREPGDSAQFTKALAIILHLLYLLEKVECTPSQEHLKHQTVYRLLKCAPRGKNGFTPLHMAVDKDTTNVGRYPVGRFPSLHVVKVLLDCGADPDSRDFDNNTPLHIAAQNNCPAIMNALIEAGAHMDATNAFKKTAYELLDEKLLARGTMQPFNYVTLQCLAARALDKNKIPYKGFIPEDLEAFIELH	Homo sapiens	string:data:image/png;base64,iVBORw0KGgoAAAANSUhEUgAAAPAAAADwCAIAAACxN37FAAAABGdBTUEAALGPC/xhBQAAACBjSFJNAAB6JgAAgIQAAPoAAACA6AAAdTAAAOpgAAA6mAAAF3CculE8AAAABnRSTlMAAAAAAABupgeRAACBIElEQVR42uzaeVBTdwIH8O8LIJcicdsiHhzWA1AEQdSuR2s92m237dY23loFlSBQwaMNHpS1bj1at9UHFNRiERUI4RRRAgSSACGEAC8Jl2cfp9Zamlrbulz7wLWjUx2d0Vp25veZ32SS/P2d73zn9x4IgiAIgiAIgiAIgiAIon9idM2MrlGcWg+3M2buqkEeZX99rdbnlRrnF6oHeFTQ0aUgiP8LbOMVOiodow9h7DG4nsZ4mbl7id1kjeccveccw0BPDcYX0JHJIIj+j2VbYOcLx48xJg7jJHDLpSYUDfQoc3qh0nu+wWWWjudehnGpcPyc0bWCIPo5OvIY7IPh/CnGJsAlA+PzeBMUQyapx82s9p5ncJhWjQlKjD6KsWmiHUo6hmUbb4Ig+iej8aZo60GM3IbnIzEuCa7Z1HiZmXvJMJ8Kj5d1E1/WP+OthVsuo2vhJkfvic5fsqpQFG5gdEYQRH/DMPV9e2NX74B2kcD1DLc3LCaWcnvDa57eZabO2qMc4yQMc/muwd0mlmgtxpyMir3U2PQLCKL/EKfkwT4Azv/G2Hi4noJbrqW78lmvUqdpWrcXq4f7VPDcpDJ5C+6HjkpftCIzLFzH6H4AQfQLdr4YvhmjYzHqCzh8IpZUMrrvGf117rPvcF+a8GAs2yqWqK1GHydtTfz5WLYJdn69e2NsnDitEY+Ba+slK9O3RVTp9D+wjT+BIJ4+OvIERogwPhOeJaZe5TL51ce8/uPqfFt43tLV6siYCyCIp8lovCHaGgVXCSbKqEkqS2+Ny2wmI/tbPBjbasTaIvgXP/QxzaJlidy2Nho7QBBPB8PU9dVzNjzkJpPUtpMrRs2scnmpulBx/0yzLe2CCDXeZxCklWnaHtrWYkl1WLgWBPF0cJkTLI2Bex48Syy8NPbTKkfPqrKfqrGcVCpOu4R7sc3f2vkXPhuqNw/RUxt0CFAx9dfwMLLC2rDwWtLTxFNCR2XCo4jbGzaTKxynVznPqPyLj9rMU0lNzKNjDGzTTdwRmaSz31A1LFRnG2IwDdEjuEoUU4tHYO4cTy71iKeBab3GXDPahsp4QiVfIB35Zo7d/AyrF1N4b5yF+1m4pcBNwhhamXPtYulFS3+l5fqyZ96vtA/V24QYqA19mY6uMt649bBhcwVjCkEQfxyauUjXNT0r1c5Wn3fKUT8Xn4nteyDciOXrsGAZDudg/RmzVcVD/ZQWvjK8l4UVp+CbbyosHhhYbh/CPPfb8FivZhquPyzQrNXYIhDEHyH1fPM0Zc1wRY11kcGmyDChpH5uSd3oVJnp3miEbsfqQN6WnZBWIboUC3Iwg8ZkqeVbEiyRYOVpao3MVFjCD67gMj0kVD8gRC+ruI6HYZjLo7zkIIgni/3eGFV1bp6qQcA0cjnmyw2WRYahipq55Re8pBq72GTs2IcPd/GS86l8BtlqeKkwqQjTEvFGJAQnsCwdq3KptfLbw8N5k0FSeBWPgGHa/uJWAoJ4gtiWa/y9Cc+fVnlmKcfG5w+Klzsfl1qcKrUs1HmXNswurR8tKbD57PAoccH0kgYbmYHKq8YRBeblYtaHmL8H/ziEhSexPAurpSb+yqHBGnlVOx5NSmpT2I4yEMSTQh8rEERn8o7mDtstxeY0am22nfCs1aJoLI9FRJy9VPtKxaVRKflDY5JmKGqWVDeNU9SZFeiQXYaAHEzfhJe24fUDWBB3e3jw/RWpshY8Gllhw85PLhmN/wFBPCa2+ao4S4k399mKjvC/SqGPFdHx+fSRVLapFUOXwmk7XGIxIRmzk7ErbmTkcYcM5bhc7QLNpdcrvrEvqkFeNdLk8PHHC+9j7sf4+0G8m8BlWiDKZZu/e7QnkbfCwhtkRY0giMfENrUJhHsxPQCv/tP2yxMpGuau1izGMD88/y+4HYW7BJNyrQKPOpzMdUqTD88umyHvLWnvkgbTAh3OVEAUiSlCzNxye3hQyzLYFiMeTXhEUVpGGwjiCZi9CfO3490ohO4fEnuWqb+CO+jIeDhswpj9lGscXA+b+ScMOHCc/1WGQ1LeyMxipzOatzWX3taydoU1vHwGKz+Etx+mBmKWiPf6F0xdKx6MyzpTf/23m+mFK8rJa3fEEyBTlOMdGosOYVmMQ1QiRKeZ+rbf3hcVLNqEkSGYkCCKUIn2xGLrXmrfYasY8dCEHK6k7U+puJJeypV0cYP44hW4vY1JK3uHx7Rg0Z4U441f8QD013LB9nL4qblMA5AVqqNiLoMgHh+3lbHiJHzT+VuP8eOkCFYw575DH4apgcNGuETCp5g3XYHFu7ExAjsPmh5IsDmc5pCczy3pUWcr5ijrBDkq9voPbGOz4L0t8FrNZZpOKMW9uHwztc3iUxV4LcrCv9pEqMe6avipuKqmI1PDdmi5GQ2CeBy9EfwgCWuzESDlH0ni7ysx2VjOnG9HH9HWz+FyEN75mKIynZ+JFQEI+KC3pD89YhGdZM+VdGqRXWaJdaqcbf8Rfegvv4bHcvisWxgmjZQ00eLLvSf5HJ1ULzqoxsJkLDhuvbp4sFBnIdTDX4e1lXRiAx15AsMPM8xVPAAd/Q0dfYGOPk9H14EgHoTRN2DZMQTJzfalDTyqtN2infCRwXD5zpZ13ISJyZgsp6aqredkYLEfVgdjww58TPM+jx98JN0+USrIKOS6GXcRhX+GKQFYX00F6q2D9PxAZqCwwnRtKVYVQJBou7LAao2G719tI9SZ3c70Gg1ejRMsPsE2fo/fEUtYOCjgWAJHFRzL4FhKR+lAEPfFGM5htYTaWWqWphy2S+MeUTNn38Wab27iNicRPLPgU2w6VcN/OQPvrMQKIfw3Y/un1N5D5lFJZl8m96b5XoyuBt5+EGoQyJgF6W2CdLbrqyz9yyk/xTPLsgb7lpj5qmzWafnCaiuh/n/Dw7dUsPgk23jjdzfTbdTIPDgU9GW6tC/QZYKl5WzjjyCI+zV0PYRfu2YVuhzQvrTnwt/2X+YC7fpRzZ1osvDMpKaUWU3TOs/N578RhCVr8F4gQj9C+H7sjmcuNONe7NVrzLmLok9orEvEBg0VqDMP0tsGMYPXV5osTsfibKzIp1YpLfzUg9dpbYWMpVBP9ZW0yfwcRteOu4hTdBguxogMjDwDBxkclHdKWgWHPPypeCD6J6prxEQT658HjOiwMjc1+fFWZ+NPv97o6EIfJ8chorcGURRlzqNszOwGdTqiowNdnfjlZ3T3QNGZGK+SyS8CoHMVtFxLp+Vsjk3w2H1wj7YC5rWw/qWnp7ujB52geBTP8ud2dN1CVwf3X2d3V0d3F9XTbYYe865fxe8OsalVAd24y8IgObpvoqej73QC3OkaZGra+/O/7N1pdFzVlS/w/zl3qro1ah6tkiwP8ihjGxwwGCxmCE54IBEyQAKdJgkWgcQEOd2d7k7TcQEmdCISmoROAgkYJEYTzCywjY3NYFyeZUu2ZGueqkpVded7zsMyXrEfJgnJer3A6Lf2qlX6IOmD/mtr19m3bnHS8loXTmw80J9hrYq/L2dCXnex5Ugdo9relH7QMHssq/Hp/QBCocAF5/goSwvQR41UV/wUmAYchwhC2SkLLvu3c9+7cM6XE0Oh5nX/1Jv+/o62+p0dzfE0XBeSjPIpmC/DTDHumiDp3h1px4StwTHhWi6zLebYrmPZ2prr8+ouqty6cent0V2x2PCR1XfjvavB0mAZMB3cBLcllg5iKJVoQuI+JBprau+LxXpwAuOB/qxqaevYoVnLhkb6MmZn2ugx7YRjW67NbG1d7EBnT7zxF4/ubNUdd2jIHjlgmILgDRiLYNs8ryjhURO2o8pynsdDBJFKkiQr1OuFzw/Fg7JKTJoOUW64VG2o6Ha63nLiHbB1OMZYk7a4a7vM0a3UQ7X5NadXAIiUFSxaKFdfvmfFXe8fZbSvW9871p51cAPcAqGAPZp5E24cRABRYLUBaZzAeKA/kx5/N/aTQ4PnCE70xv+zfWSoBwPprF6nZC0vfgQ5jzSrqyOPPVHf2FF/XzuoBCpTIkgQsvjkbCsInz8tyj2WbTJe7FPDiswkWVQ8olclPr+SXzT1tEW5ikcQxSicq7/yua3/cQ7XRmAkYKVha0diHeDuy0tn1F00EUfV37ig1DNyf1OyPrqj+YUtYAmwFJimEBA4tjsAGoQQABFBpNqLqsLhIE5gPNCfSd/rGv5WUU7NzGkAnMqtyuT3IL2A9tGcg/NzumY3VZ0HXxe+FgKRxwIkUHI41GGlMEQq4PEy5o4wNmzbqiTlKgpEkRxp0h7vpJnzZpaUlkiil1BI8qq2XsCBo8NKw8ocfuKYYDb0kZrTCnC8e35ckKUywAV3wHS4aUpAxCxOdFAFRAX1g8ggnpV33RCJFOJExgP92ZI0zIZ3d/9u7vQrqyY2b3sj+5Ef/+LUiRcfLMDWecFU5b/NK9ryz5dNLaskogf5AqgMIoEIIqgqCB5ZyCYXIT4My0wx1mXZFkeBqoZk5UiTViWF+fyEswrVWyKKgiBGE1brYBKOCUeHEYeZhp2pKzK233M+PqT2ytMeuEedGTGRo4DbYKOK4DeIBKKAeiCooMHaCyKdsdvD4dxYLBmLxWOxkePP+8YD/Rlzx7a987JDlQH6y+0tN7z9wv0VCz8/4TQkndvmZq27dWH9NedFyiasevqP84ty0EJBRRCBECoRqkqCQIhhM8/ebAwPuowlGBuxbUUU85T3H0QuyXJuYZrxQU1XBVrqkf2UEkGs69UwoxjMgWPATL1fi+ZVRkqCJ9pcdu9s3bOjMIzZ54MzcIdIE0AEjGVaJrTp3oUr77yufT9bcUfr3Itbqy/eV33x3tXP9uB/F8G4T4Ckpt+zbc9z/X1dHevOnDlpEcm+Zv4FHV1Dtz+4ftEUX/31l+MoYektQu1M6xYVgiqJAYGI+R5flipz0Lju9BmWLWzDmSFaGP7Rggl37mpjrquCEdPxZeXokuKX5ZlZWX6PsiettZnWRRLBa680P7sFggJBJlmV/OVbjr/yLpFIpFY9uTb6fKsUqXG8Ody18O7jODTa+JN/BHQgBT5Sv/RLY+fT7V+p77S5ACKCigAB7KafFdbVVuJ/i4hxnwB3vPbGi4Kyk7Rn53pXnvL5SHZB991P3vlG24F7vxEpyTtmP7fhis6N2GZa+lDT7edOnVIOgFCJEHLqlQ9A8LtSDoRivMSY3XfL1xdcHmAAHn175/2uBNuWqZC2SZ+mVUhiiUdJOu6iIF1ywxXNT20AoRA9j9WfXvcyADT+YTuoAmYuu+ft5j3dMJOBCWfLam6Sw6ESZpwPsrv+xjnH7w7ba+p2gMggCkDBGYgAiHU3deFPxjv0Z0BnMjVrw3Oi0/X4rAtrKmYlR9MrfvV8e7+28rsXRkoLj72H3Yo/rLpnomw+FsDvrsBfJ7bvwJyH13jCWQHV51X9liRTWanw+yYEg9Mk/qO5ZUdW4tVf+jF8+WTSEr+/0Ee449ppxzIdA47BjSQV/TmBYkkQNZA0h8Mc9Hbjxc8fuzus+3YMxAuiHC5IY8kGqAfcbfwnf/2N03HY+Ax9suuMJ5dtXcv1/fcXzXs/zQDenzTufndw5c2XHE7zMTqG+/5ngmk9E8AuD/5qq15dz23LNg3dNF3bklzHcpxe3djT2/PFAu/RveOEhivmgwicCgaHyYkkiB5BomPHgj4lqMoBw3UYcz2Ah4BQAYVFLZt6cFTdDRuObA3HygXcPI+Yp2jQW2C8vm7dW50H48B4oE92naODc9bfP0kyUlf8sPbUxUfec3X7Q5va7r7q8KRxvAUv/vb6/DL+5ijA/+p3ifdEt+7GaNzRMrquaYbBLUtxnaRl3T2zdPbRXxEKBaP/cSu0QdhpGyzN4YB6jmSa2SYjGcYM5miuQznzATIhRJBqGvc3rd4fi8Ublj8DtwvcAGzAlnhmSr49mHprML4a9naYW5qfXR2Z8xtgPNAntXtjLy+LrXl9QV3DnItw1OrXti+aVRIpzvnQ7nD7zaeftfyU85t+NBmuhmM0rnuu8YUnG59rbly/Bsdb3bIeqSQyaegZ19QN0zAtk7vOfVXFNZNKcLymf/8ytCFw2wHXOUCoVxBLReoyF8xxmWO6jsVcAVwlEJiDtFt3a3f151uj9+8BGwE/cnUHB/Uf6B8EDFA/IB7ZtjTdfwoOG39ReNLpTA5uHtj/1d1rfxB77yapuPqschwV27l/zk9e4g9/C8eLdey7dOuahyoXhhS1adOG8MXauucPPdoRu2vPNudgX/0zzdBNZDRoRsO6p5YvuDCkqDjCdWBbAMFoklPBFGVC6SUKPa0gCKBzMJ7I6LDN1gOddb95rG7VUyiZitQI9+bokCmIosc7hzqg5hJCuEttEM2hFCCuvWy+7+pzyudc/B4X8kAcsBTcfkJ8EEttkgIoqArYoBpYsvaSigWnVQEYD/TJ5t4dryyLPVdpid9jEfi8yy86L4o/WfX8u49d87m6hz80B+/a/NOpp7d6+IODu/61Pea/zHPtrhZmWgFBGM0OOo4Ll8FV4LJo7/6rR0c6uzKrXx0Es9ZtfRGWBSpA1yDJTPGYhKCkdHX7wC/f2H7rmjebu/v4YB8Ge8FcBEKYXNo02V/32z3e7CqvpJSGQ/EhOK7FCSVE5ITaRNBdeuN8//LrJoOZt12r3/EHxpXZ0GNgcY+UZQgUXAJ3QI6sD32As/Ku70QiRQDGA33yaNq98ZoDG7huray6YPOW7XWbNiD64+hxdyzoXnb/5m/PiuBD7ug/QHJoAfNNY96K3Nz9o8mM64YFIT8YYJwnLYe7LhwXKs+qmFDd/gYeyUObBwD4bLgdIEOgFKlRLsvTc/PbZP+bnSN+y9AMpgii6QtwLQ3OyfR5mDhti09IPnJlSFXSwEvbWqu/vh3ZVfDmgggghFCh/tSsn9w0LfpdHNF475p1G4LNTxsgeTrNBxkLNGGABWLVnp+z8q6bjtmEj8/Qn36d8f7Gd55f3vPuQ8UL6k+9JJJfXPfk6qYLz/3QvBtbVF0RKc7Ch/CBEea4I8ztskxREAq9qi5QnZKAqoZVVfJ7EfTDI2NaJQiFIuP0FMBBCIgIeh6sAtg2bAuaVhapLPX7PJJkC5JX8fg8XtGrwhdAXpF3YpVIheiw3hFP4wMMdgaZPthp7tpgNqzUVedl4xj1Sy9ZGZ0CogI8W7bLAo6PZIg72HCdFHvl0pV3XX18msc79Kff5t62h9H/65KFNVVzATQ+8ihkuW7x2ThGcjQVffjd86eqOJEGIS96sNecWtEJErLNEo8n37YGND1fkXKCft224oxZwJlzZ3eo3gxzrCkWLo/jqSwQAhqEPQnmWoCrkSmHlMAMj6c8ENjtOD4oIdXvMjbK+Xmz5rFAaFfG6JGV6vVtncPJSE4oHA7Vzslv3jYIKkHw5LLMYz9cXD29AMeLRIpisZ3VZ/5ypPOiEXwguuJwfch4h/70q3vtie+Fqg6neewcbd2+tiULz8DxOrqG79w6WPO5qTiR5TcsbZDzoBum63bb1ihzClSfT5ZGKQRFzvb5VNU7paJMyAoVilKQCESUUK1hURycEyqCT4A+FY5jTKg45Dhxy8lVvWFF0akgK4rf4w3nT3AkT64il8iSQgVI8urWXgCRsuJFp0+Dk4E+CK0foDWnl+LERHCGv2A80CeHg/3gOGLztu2VJSWRokIAse7dseFWPHolHrp878DBcG5nZ6oHJxIKBC8omtRgeZHKDDhOm2lQgU7w+S1RSEmCJFCVCvGCHJ0i+/BBm6RSgShy4RxamNPNd/0C+36HzrfgMEZJnLn7NN3iqAwGPbJiibJkmlz2HMpolmVHVE+JKCiiWN+Vatq6H0D9d66FlYaZgq29El2EjxAOB2ovzmq8dzP+nPFAnxw6++qefrCldzeAusefvPrsswC09L21ePuKmlgUuo32kdonbh1mzyx7JtqZ6MaJ1Jxx1tWVi0L7C50d+wYGhveOjPQNDmm79w/scH5ffcHXy6sESodM03bdHFHME6hMhb4Co69sH6gIKsMONF33FXR1cMfuc91O3Qh4lGKfmgEQzFYpSdp2f0aTCCIeOUQpJLnutXdwBBFgpxvOLymfkIOPEIkULzq76i/HaXyGPhlwjvf21QQfiA113v4/jw/rice7Xq7d/6sRVYDLkecDA1IDGMo0P/da86GdnZneiK8IY5Ka1TGYnvPUHsLs6qYYRAXiInNU3CsIAAGmw3WqH31h5kxPlupNWPaArhWpvlJJcbnZnbLZYA7EAThpcHFqZXlDVzzamsyEpW6W6TRZfJR70ctzCzxeHwPpymgeQSgM+nWXDRv6qvnz63BY7PEfV1/eUJKvhILqn/no/OozVjbeMRt/1niHPhk0ff1mgIczxqOb1iLo3NfXfO3+VcOOCwJQAkVE2IMC3+EnsoD3+lYfWosxLdu7VrywZ87TrUQUg4TDtuA4YC5nLmHsg3MM28zOToJxdawSlhU3DR+hBaKEIQmtefCVQvA2XD2vtZPAnIm3vHyN1vf40NBtr7q7elyP17As5lgSc3XH7tF023aKPArrzdTVb2+8973OzgRAQCjg4s8JiZ5zl1w2EX/WeIc+GUwtn+irLDVnlN+59Q13ShKuBFuAQEDHSqIIyCgKQHdguWC8fusTTW0v1P02UbN6W54gcNuCayXMFDwBACAEnHNCCOBhpmW9ZVEyqmm5ohBUZMtx+w3DK4gZ0/zZoAdf8YFNWXLJ1zZvt+t+tf+D+UHwIahiUQH4LkPjLockiiqhEqXDpnEwmRJSrvKjEZDATT88eNPyDqmMy3nVEPPw0Vr3pv1KIBIJ4i8Y79Cffs3DO/NmVQrxQXXCKFwG3W5gs2IzG2IzbotN/0FT+ErsGRKCilAWgnesSStiXXdzXiaRlxp+tXZ2rG4mP7QLlgHn/TLh2HAduO5Cv8p3veIahwzdGNUNzTAFxw0wuI47aBq3F0ytv+HC+n88t/5bX2w/5Fx13y64Jrg7VhyEwK+A2VxLO7ZpWpZlW4LrUNfdFx/e+tyhm79dsfn12Y89QLnxP5a4man5Sy6ah4/Q0rLp+8sP/epnRfjLxjv0p0Fs3254xLAvEMkuTGrpjkQ/REoo3dN/6FsH37y9cwfMdG0Y0CoWZU9ZMuXcyISyKJZhTGxPV4Px1ehzBCPbkF8Ip6+yJLsdzvXXucunfjGkBADQ76xkWgqUggOEArxIFM92u99ge5D2OV4lQ0hcFCklKvUxkNk2me/LjXV3gLHWfYdqftGMgiL0+v/UwagMzpCZjP7XmSCYY98rCqKdTmV2mN8rnxZdMSu6ArHYLkARC6e6onf1M104kWTSWnFH+4O/jtQsHg/0yaL6P29Bfri2oLzx8QdXPPbraNd2qJ7cvOy4ZbmEgJtItQPzMBys/+o36vEnLZv3Vq94EYQAQLCKWJSnNxGPBMuNZmLY8TsALes31vzsUfjCECUQCkGEY/dqxOWD4By6ibTmiEJakSVRUCSZMZdS7x+3vn3jlg1IppDRENYRLgGbg/4AgEKPAifd17MZib3wKkglXK/PpKLP4wpdo9/LrljeUHV0J0IwfZog+Jy963BxAU5kxR1tc08J/pVpHg/0p4TlIJlp1lqbD+6DzwOvAmBoNA1ZgpZB71ZUzGkeiiNN8f/ioAIIJYQgj3qyPXRiXnvXfuT7INKota1T61392FpYJngCgggAghgI5f0kNw/efpg2CEEyzSnVRZEQIksiE8V3hodeSI4SSjhj0A3YNtp3oK4cr0mTDxmp1EBf51pwBxzQ0xgeYF6fTUhvTxpvahf8+4WhkIQxrW39vshpmUNb0DkE2B/qzeaKO/ZdcH5OzeIC/JXGZ+hPvpb1ayEQEPLBqQWloEe/JMBQN3LyIaukKBseD45Xs2AqoSKhwuQrIgu+UJF1hgh5AFlewjgIINDVvetByAdXgWaS0DMiOOvUllxYueScc2EYsBzYNlIZphuGbgz2DIBTr9cT9Hkln4qgDx4FsgTVC1HMW+iRYfX174SggAigIiZUwjKQHFEB6I5ve37N4nwc9eXfJsz0MHbuBQgg43jRO7bOPSX0sdI8HuhPgZ379kAQQAhAQI6vVBzCMAqnwe/fOv8qUIpjJHU9Njw082uFn//hqbNnlBQU5rC9D2VUHS4D44QDlACYUVECx4Zrw9CQjosZUztkRSaEIyWlDbMWQNNhOdANJFKubuZPLDdywpYsBX2+cMAnBwMIB6EowtSJgs87OMndeaEJJRueHIgqiABfELoGLZ3uPYjkEJ8cxpjkqL787rfynLTzRgtAQSfWL12MY3R2jhzoMBecpuLjGA/0p4FwpCVjrMif2jMI+BDyJgJomnUemAvLwjFW7Ihd0LpLyM52GGOcx7u2IajAZdxhcDkYB4coiTVnnwnbhOuAOTA0CLmP/cMsjFl+43cb5p4By4bjIp3h8WRJWWlIkdMChSKH1Pd5ScAHvyr4VCk/B5KEeWGIKsQA5BC8BeAMtglJgW0jN0urDGFM9JfrH9gY7921DUQByfrwaPrH5zoWnuGNRHLwcYwH+tPgyJhByJHnH2TadpShVkhiw4wLcM1P6qYtrJ4xo/Fzp3WOxAE0vbdFefrxxmQiZRgD8Xj/0NCh7S3rtvy2jzkwXdgud1wwRjj/z74dTe07GxbPg6nDscGYAWFqZT7GhILB6LLlSKZgWAj4g+edqYPnebxUlpIi9fi8WQG/J+gnPm/JglMqRMkzFnTclo9IuHZeVW2VgPQovD4QCn8IHlUCj8UONfzohbs3ssHtrehXQEprl5za2XrT8XvBfd//l331S0/FxzQe6E8DSiCJAI6MGaLPI2cF4QOKELv035bPuww4yjRXt+1v2dt69RvrsjWt3mVvTp/1/OSqC7r2vr35EYgUpkssFzbD0Sbd9frGuuafYQZBuQPHhiDiAAFRcIymb3wHuoG8nEzIP+DanNI8RbFF0RJFn+oN+X3qpPKAR8kWhKyx7QlKvPhSEOI+ZBnIpFBeRQpLiRqAGhCB6kvW3LM5YbX24iADyQEpXrny0kgkF8dRHcj4m4yfcnziyWLj9d+sn//5ljfW1px5tgN0jnQt23jPyoW/imSV4FiuXf/KmoayiFt/cy8QHauml56KttyPbC80G5LAKYFIQcApoSmLH0zC2hrd/jYm50KW0OfiwtxWPRnrSoCjevV2pEbq9okoXYx0r2s7/YQQ28zVdM8o2TvC+H7Hd6BV+cLcpGWrglgqiszhg6LIyrzNipf4i0gu5QCXZMUXlAYH/esO2flZrq1kj/AEJT+/c/Jll0368Fyxd+/wuy0Lq6vxcY0H+tNAoqAEwPtpBtA52NWw6eeL5OnHpxmd/X3LVq1qmDpj+QXnR/GBlk1rax74PiR6JM1QHIjkgx9IXdaRgCyAATLDrn6cG8buDAy9btsItsfBGZFkL3O0jIa8SmgEb75n+oo7w1UdCQJdxI5WtO8IXTk3GAzEbWeEmgWqmi+IKW7rosBDOZwQUNGTX8wJ+f1pk3BwX91Pf0WmnvvYTdOnVmQBqerqyqVL8WFf+ubWLWsvwMc3HuhPA48EznHUgie/dd2UxfWLr8dRyUxmRdNjkTvuAGjLRZeEAgGM6ew6uOyn/wzbBSWwXKRMyALGOvT7JhikkxOEPOA6mAgOxNP4QhZe6YEvAEkGoTwxqHXtQ1YeAPgnwVG4rsCWBMNyY+tr/RxfmLsp1+91XIeShGl5RSGsKMWC0GM7pi8Ij29BwL/x1Wdabriy5pQKAI3/3XTLH2TYanV1/kfsBbVo9JXiksLq6kL8LcZn6E8+SYDNMKalY+PXZ9Xc9rlvYkzjpo2NG95Y8czThz/ZJJyDsoqaqqk4KlJatvJ7t8NwPpiYLReaDd2BeTjcXY5NVQkBBaoMkUAWiECIV0LkIEbjYC7AIYhwHZg6LAO2BceGZcI23Y69GB359teWIDfguswyLdXlXpePmJZpO4WiVDyiQpShpTe+vR7dB2rOWogjpIJlF4lbtnQ33ruv8d7Y8ed0Q433vroi+s5//Xd8yWWV+KQa79B/N4FcM/u8Re3trfqeSzY2Gr3zoq1P4JFHYNn1se0YHGooLGiYMTv63taGS2ZHcTwp2HT9z+t++10IBARIW6AEqoSSLMI4NJvYjLsMlgM4OaIEjzw0sxd730FyIfxBvPowQrmgFACoAECVle9m0/NPXVRz2tKaKkIK8nxBPyUkZ+xavKHDQ7aRrbttPRyyAtOoLcpeufzeyISnATQ9vfGq/9rCX18KYPkPX/vlAxl/7msOYzlBRmBEZj7dsLSwpLhvz9ZzD0/Vn1Tjgf67dHYfWrbmge62RLR3Y+UsnW8X0PkeSkrgVeG4IASGEe3qRjrdcOr85ecujh43VSeWPbq5uWMfHB9sE5TAcWE64qQ85hW54RCXEc75sBa74b5VT6xZmbuF2A5kARXdsZIpqzbuinr9MA1oKVABogTXuWlqacOFs0N+X8vGN2pefJwbhilLKUHwyrJPEAKUDGu6M2RAzwJxAKz8Zl2kMG9s37n7wh+99tjN8+peB4CG2+Z/6arE3r3Jr/3DS1//6uSrrjqTs2R5eU4oFKivxyfZ+N1H/y6xXdurH1khiMGyOckD2inQ8xCPY2QYyVGk0zANWHbjF5eAo/7aa3BUMm2sePLtaOsAbAO9W6Ftg9ADVUK+Xzh/UkAMKVaZGDNyMvPD4VKvKP7my2WOM7ig+6eDYC44GGtQZiyf+tXQVd8DY5AU+ILIyi8vndix7AsY07jq9/UbX0VOFgkHRb8aDviz/T6vzzeQYf1tqqt44TpIDGFTDpitOPr3zy057/S8mrOm4lNuvEP/fUQZsh9zcJBXIW8+HBtZWSgsxOgokskG1Xv1+edVT5+OE+AYHYRtQi0AKYflwujH9Iludz7P+LKduSGaq2aLPlmUReHnLcP93hdHClyBEk4JoySq7bg63Q0tBUkBpdDSaijnrtMra/GBJWctrn/haQgC9yiOKGiSJAtCJqPrgyp1ZcYZ59w/Ek47WtO3p0ydmFVelhUK+vDpN96h/y6xno5T311pIQ/JSs/EyS5jrutw1+Wa1mDo0SuvwInEdrZW/+C/UFAxNgELGD2ExCaoKvxhZIWLC2ZWajNDgZAiCpBdTUyl7Y5Y3rNatpeKlAvUpWCMxSYuRbdTfcu/w6NClJBfFmu4vrqi6Jj/Hjur7/xXFBUgHBRCgUDAN9rH2UFTKoowX8AlNHZpdXVFMU4u46ccf5dH9z2uJjphBCErMkFQUVTFo3i8DYWFyy+5GMdobHm08ZkHG1c/1DnSCwCcIb8MHj88PhRMh+GCCXAcENJTofbMTPRXJQ5VDOzO73wp1BoTX4FAmcuYywnnlAOEgKC8rLTh7PlH3sPSMH9aeV4IxygvndAw61SMppDR3FTGGY5jQIAkc8skjtNQnleen4WTznig/0ZJbfSfXrzz0eE9idYALBuyTPr7vZKU5fUEJSk6f25IVQF0pvqb29fnPHFr/fon6599qH7Ls5sTbQAQzIPiO5xm+f1Sa8/5Vm1+IUwTPjVYXkor/Ok8qyOs7Q1YfPcmPZjJMMYtlzkudxhlPJsKi1vfSjAn+s+3QkvDtkryc0N+FcfoGNGuvuJaDMcRT9Zm5e788nd4epQALJMkllEa8oV8Xpx0xgP9N4quve/BgY2didkQC+G4sO1kJp0wTZ3QXxQVYMy9W565rX31zf3rs3OCvpJsZPlwamXd8PpV+zegeApEDwQF0uFaNGPqylu+D9MCFXTOE5xRKgQkSTFHuTri6jZslziMO4y5HC5P6XY8sXf1/g0Amm6+Dqa+7uBw45sHGjd1HH7c0Na4vrV69XvVT70FQcBoCj3Dq595AX0HMdDDUkmYBjjHyWj8ReHf0ptXrP1lW0/HhssaI798AKlhDPthxWFa6fZ9mappU3y+WH/bY33v3G62CoRwUTCAwtL8uEDNslyNs2h2F6ZOR1wBOQyEQBAipaUNd90Z5ZbtugkIXso98eHMy/ehNARdAUAoAcAIAcFZKeX11S319su4tWaLd3/TD75R93J7s78EkgQCwlzuOPB4YVEpUmqPsOZtQ80b2kAFcAY9/f0phUsXTcfJSMC4j6PlnbUPvvfE3OIZ182pjRSV0S+cQhSbdziIx2FZyKQbJk+WjZ5vta+OsZRNAUAg1AU4eMXEEkhUB3cEAtkiAyWUCsJYeW32/AN3n79gHnq63wj6mSiCkPQ7r5vxTggUIgUlECihhFPqFei+d/YjY4FxjBpv7NlVOa/spkkLmnuSkD2gFAQEAOcY3CcISeaZBMELQ4NjIxBumFO5/IZroitW4GQ0fsrxF/YmSdF+ZPvr0e6dIICdxKFdoIUoKMXwKNp6awsmLppz2pKF569++RWIwrqO3c9WZLL8asjvNThPuw53uaCIRBJUVT4lryDNnVYj3eXYru2KHTliRzUBCAEFNlw+ubo8q+XNjTUdragsx4638daTkEWoEnJ88MskoFCvxN8vzeYHEohrGDVhu8iYqCqsnXM69lc1+8aatCCAM2KkuL0Lpg8kF6kEutrR2xH7yQ+qZ1Th5DU+cnykzuHeH7Q82NJ3cHAoid5+WCMIykiJMIabTr126qJKMB4OhSOlE+qPnmMAEu9LpPP5N7SCq865FA47XBJdtW9dExnRbTtXVTXXiTM3JYLnp+lISkgFCUCBR9/rB1Bz+hmx/e2r9uyIvrQKqgTKoDvIWBAIlwVOaUgQExaHKsNhMB1wDkVCVwKXKd+uLG9+qh1F5aAUhMqiCUE3xRmwTKh+eNSGhXPKJ5TgpDbeoT9S3gM3D4ZUpDWMxHGwHVm5KChtyJ8WveLG43Lf1715b6yu5cHGUy5dclpNpKgUx0sa6Tt3Pf1royPbo8zIypMkaVcm3uGYo7YT2DVbGsglR2+29c5XppXl+TCmYcW/RGN/RECGJMAjIuRBlheqTLJ8hFCeMnjKxLCGpA7DhiLhK/Oh2S2hL+3cm+zxFd/d1pkV3t+fKar15pwdKeAjPUs+NzNScrKdOo936L9Wy553rup6Ga6Ld95F10F8/lL4/Q3Zk5bP/WIUfwp045qHlz3808pwQezLP6qeMqMeJxB96cHfK72SVx6xrF4tVRYIl3l8muZm4AocAggBKAcheDY2gKOW37gM95Po9jUgBLaLtAVVIiVZCKswHGJL3OVeQiAL+mAaUwvAAY+4U+qur70yOZrixg6aM+mq4qqw1xspLQbwyb4EY7xD//+UTKeibS+seO05vLMJwSJMKIVHhqpAHRtPCWA5SOsYHG2cffGSM8470pVjB2OgAMOqHc3R4UfAETvnKQg44827FY8U8JTYikgVqcIfLAuGD2mjw60Y3DVDkFVyzF9izeWTqsvDwFFXnQGPBa8EidKgh55ZybwyHylSU6rePeMH5ZHlX6gAM+440LzCaeWcw3ab8i9FN/36/m3atd/FZ894hz6BjmTfnS3P4603IYakgmJxRgVjLIsKL1bVgQCUAADjYLz6/7J33lFRnev331NoQ++9ShOs2Es09m7UOIC9F+wteoZix97PgICogA1nKAoKSJmhVxXOUOxlQNAYNY4taiy/c+BnLsbg1Ru9ud9kPuvxrEFmHf9wz177PO/zvuPaYj4gv1edUJHY+uhgPH1DzUgZ48Yf85aPeo5Jjj+tljzV5ry1bg11rsqrtnW/PNVXU//l5a+reM5zFffYxja/WctbQHT+DhrzWgtPmYPF8Oo1a0QrJkzLB7B+1v/lV423wOarj8f8+Ayqt7ffK2PraTCnNHHZnnWJvAKtiL5DPKFEST3ld69brxuNpYOxcoxBjJ9deYhNeYiAisEHUDcoIsaPT3qTIiE+gLpaCb8R2DGBHT5LY/80lV1t+sqmGRYEuBRtKn9wAwC5L8pq51m6LJkqsdjBVPVPT/EOYvsW8PthvAcOTjERrjDZKGatPVtfJWCqmC72Xi+VgiWqZ3/gnF8OukqWkdfj8U9FuVL4Bxw5erDm2QvYWsNQG7++Qn2v2Nu+E95HIpO2PjTIw7jNtlGb53vOwwccO3MC9H2e/PLm2YvXqhosHZPz6Vmsn38eqWZto2EMYPjAPs+rK9/iLV3MHzBTcIll/zLpMYOGgKsFNTuUYqpVu6mcH9/WVTW8n7kwVQF7wzdvmLNp2PQpu0B931r536qkHsUjBbEzAFM6YcsUhMxl6uAi1cLt6hVB1KNqvENeJxcViIloX0m+FB9hZm/M7oslg7Hek3XI0yq+D7JaQOSCg0446Exdp6g7MsGuw2Ybs8x2FJtuLzbZXmSyrZAu6uYDvIOMisAkb8ybLrlQAZphBPykWFOI1YVYJ7E5Fsg5M5clXcDNX6xavIx7fjnr/HKyKgb/VJQf5fe4WSvfVCKCkxNYzP4RumiLffnjw+evmKPI3/XpqpeJV5y/USoYtqJ31174CC+ZOzj0fu7g/ED919L7nDq8eINbL3H2CYoft941uHXosLdGN359+OPTBynPrp58+eYCC6CN9vjZ23jH8N59mTVIPZ1KLa782WPR1G/w6C7evKHdHKrJta8vs359zWZmPOghZ2ZuiQ0MN+sKJUrktdV8vwn0FUtHIsAbfl7w98JKbyz6DqdWUQ9u1u+bqsY6cyLK99/f7VG1qC6OXdKGl9KCd8yVF+2CeFeVcEdss8cKK8wzxwwzTDCFjzl2dsCsXpjQDScX6R09YLk132prflDq5feSdKAvKKlaRbZFRbZpRChvfzYCfBHizY6YwI2Zzj3tw86Yz85ZpFq0tB21CkqUNKiZjApu2FhFXaxoKHzXCd494OtJ1Vym1cwP9SYifRVPFPgo8ifV/ITxPFFzHHXmbbLnkc0Q6YTjzioiFwQ3wzpbLLFkpDzNDF7GIB1BdsUWb5SsQX6A9dY8my15Y/edrb77BPVQF6qwfQ3OpbPLs0wrc1wrc02lImwYh+2jEDqGc3QyN34GJ2UuW7pAK3+J+KYESpSI0mIJcuVHv5yt3psjfPEpjDHCLFNMN8Eic6yyxjY7hDZDhCOtb0Q6Y7cD1thggQWj6SlmGGPCO9uua3mARsUGlK3XTd1luzPDflNOTP5NvINMSUBBEsqkWhU5DlW5mNoFi3thzRDs/J61fxzn2BRuwizOmXleBRvlittQ8g9HUpJF7F2peKxoUs235fy93sTRem/+BERJYow3ZjQ91wzLLLDWGrvtEdYMJ90Q7YowR2y3B1EfPGaaYaKpblkHi8IRthc2q5RvwNk1uie3OmzMtt+Y1ejjdBsJh2iTVinPpk0aY9vD5xus6IfAYQjyZDUEjxMzg/KOQsk/HNGZWPi0xMf5wZgQ+eKTkdfI+Qs9MckYM00xr17TgTaIb44Ud4hdTfd1t4n1Ut8/XGPLYN7q/txFLfTPdUBhW/OCMVZVm1myQDp7WAcn2gVKg5Or8A75vbv8xGOs9Bhe5onQiiK+7zQs+BaC/tgyAsFe7EMTiawgKFGCRa1Fkjg0jaRCSsT6Kp4q8DnIb8kx2hBTTOBjhvnm2GVPq5m9r79R/tJvCzZ+e1FoWrxONztAL3k5N24QituixMOoqI9LxUqNio2g1vMyN1iQJ8YE51XffdQo6NdS169SN68DIA/sxYyuWNQLqwdjxygieZfil8dQ8g+HTN9H5u5H04jyxUTsJ/Q0HtRQNeXUnQr5o1uNNc1f7oVpJrRPE6FrEbsYpRvUKjZ5XN497Ma+duXbjQrXWhyZbpY1GMXtcNYDxR7IadP84lZexUaN/C1mwScs1qaJc6+iCTRX9Mes7ljWh84eZNoZKPmHI/+php+6gD79Fk0gKZUSMb6KZ4qan+ThEjKilDx0ifzdHcjcfWTePv6+qfBrhW0dyKqDaAR5QIgxRqIzYsXjR8ShbcgKQNkGs6qtPa8FD7waYp+8wjVppqWkE6uoHe3QjKaL2rpWLrKu2qybtJdWs/maVLM1qfgjJMXZmv6DMaEj83Q4bwaZdA1K/uFQ96oE1HY0gUgiRqCZOE0su0RN3ckPjSNDxOS+NHJYglpqXTxVW0GkrOcfm0lmhEmKMxv2GhKxa4iqLYqXj9AISa60kWdXk4f3kSmHyaRDRNhGFjmeF9MS6W2Q5/Gbpp0qJ/Yp3dYgZdM1qSarzwhPl+N9qEsV8B8EQJKXKSnKJg+IycQqKPmHIzgdSCkuoCnWmYnyxAE7iZYzUX1bDkB+v4bM2We3s82AQ60HZLjGV8YuTPSKvklGV5PRcnIX5ete2BvnhhEVm/EJEAc2sYIG8pLbIK0Nstuy8j1QzGiae/Z7vf1BDVKmy3j1GS8yS/6jAo0g4raLCk/jHWT4MTLuLJT8wyFEa0WXE/EB9PMfIfaVlEura+Vu8wzF2bHY2QlbO5Bnwsj4kLWxfhcVVL8QY89sa8E5ftR5clOm78DTHYdKOo864Tw22bhPdru6J3J8DMaq2Wt6sfe5IK4FTrdCRr2mC9oxMXpTMwQ35+2dZLQh3mhViuGqFIOVKeLsy4160pFk9hE0ggw7RIoLoOQfDnVFhu1dJNdy8T7EYV9scyPTwsYHersstsTCFtQ1GXVJBqDoJ8nYTAwIRWUdtV7k+8M5z9qnciI30KN0bO8rM9yzvnNM/7bbAccVmfy6p3I0DXlsH3tDC/Z+VxxzQ3wLpLSGpA1yPfSKO2KmFSZbwMdKY9sEnagdBgHJ+gHJev7J75p3tXyRL31FI8jQSPJ4NpQokeRnEkEB+KE1VrXDynYgWmGFDX/bGFK8lzwSPMHfM1smQT21T+RjpNhVSqAR62KIU1dEFvnDLIqHd6ua3OvKDIcqPq/iO4+dTmOT0RRUjYzY74cAO+xywoF6TZ9sSWual+nBO94Cc6wx0xITzDHMWD1qsu7mWF3/JB3/JDKBkt+u4e9fJr9fi/ch9x0hozOhREnDyCh1QUZdZIrpGS82lNfKUU9INIl6Is+TglL++uPEo18UaAR1kfomWL9XYXfLvGGO577veXFat8tTrSu/F1Ru2hhDlNyT4gMktVnwtcVMCyy3QaADgpwR4QqxOxJb8pJa8/a4YpENbc+YZolxZuytLmqnp+r4ndb2O83fEsPfPJc8eRAfwDwUinKgRMlv0OvexF4Bf42XvE6Od+w9TPYNwahTOHyBvPVQjg8QFcVbbGo1KFa1a05v8/xhzc6N6n1pBq1psvIAgDGn2RfvUQDe60yv8GbmN2ZZYL4lo+nNzRhNRzVnRburH3YH6YrVzRhNz67X9FpHZHXkbY/UWHBIbcFqQrjujz6QT4gdxySFFVCi5DdoNWO6PuPNjai+JZddpsqvU2iKbe01DnZrvd99oMTFOXuEacHQVtSYNuVj6f40gO/CjS8/kn041oexpphqDh8LLLBigsfWZghzYR10xQE37HfHZifMtaYuUcROX6x3RE4nTsZ3nBWjiD1r6WY2PoDYGoGRflCi5D1v9vWk7ROfAxmzF+vbsMiOhsL2XYRGfTNaM5rOH6qX2l/xyyPqdnnixZgzN0VUdTn9IxpBbPHFGFNMr9f0IlrTtuwQF/Yh946pU12ky03y/fSyCZ2MH1QTFnBPTeDmd0ZhZ9qn2cGx2gEpsuv3qOv3qWv3qKs/YspueK0lD8bKa2qhREkDRLBAlCaW13yemuV11fz1E7DcHRvackM6m4Z2GJRi2Tl7oE32MMsTfQnxauz0aLPDcUo2C0tciLAASV3Oexu9tvliohlmmGOuJVbYsMP6WkgWja09MPgKaVG00iLH1/LMMt3YucYnxxiVdEdxFxR0Js5upa7UxaSf1x6zXsN7nTj1LHXhJlV5GUqU/MubhQJJsRSfjyg5BjMcMc+V0fSWdpyQzh47rL49017zaA+D6B4q4Z2wra2jr4NPZhtMdcAoKyJrneLF+z69g9E049NTHFG6mlexrvf1PeNvHehQvsm00H9McmBQ5lG92HbI74SizijuTF+ph+VQoqQpiD0CUYoY/xGi0zGY6IDZzpjvCv9WdJg22dyqd4Rqt8wOdkkDdI5254R0sPRznpTgiNmOmGSPuO7E+UA0gqqi6DBNXaQIci0K/ViyNc4XN42u2Teoapf4RibdoZOcz9STdkZeJxS+E/QDpaD/vlTLqF8Uis/MCXLqOqX4RcF4806BpECK/xS5ooa/dSImN2M0vbA5rWnWrg4OQW37pTm4SftbJ/TVPtyNtaedV0JbLHDGLEdWUT8U95M/rsEHSAqzETUdeQJeoZ+gPFKS2zAZohDkrEFae2R2RH6DprtQPysF/TelQCrZZIeilQS1lyx7V6V7yexgskkJ3pPzI7wQZkKk+zLT+muN8Kdglq/haYupzTDXBYubY01r58xh3whZ7bK6OaQOMovrpbq/05BjLj33WkPgxi4bgNIB/HNz/lDT1JVK6s5l6vYlxZNHqIeIDkB0ayS1Q3oH5HRCfmfbs73KHyknkP6OXKSoSaZYaIkEN2S0/H2d30vifSg5RZz2RYQpwk0RaoodxpihS+wSfJmttSvGYrojrWmjsG5tLnh7pA0cEMdtmfmtw5mBhqIePffbj4g3U0nsYVg+mCsbiHP9RdUJnzDXWo1gdxxphfi2jKYljKY5+crI8Tcl2JfwscBsc4ibI6vl7yt3Ev9ptfydMuRkphAbDeFnQHuzqFjMHO9yiaJuUnSrAV8C8kAQxttjhqNaVn/rypHtzvE7hLr3zm1uKx3U7PTAb0LdRkgd7QuGOFaM0CkfhLIBKOnHdDyaRn67mh80HqQbDrTE8dY46YHU9pB2JKg1iucKKPn74WeDAFsIrBFoB2krtfQWvzfpn2QUADJFCEIfC3SxzRD7jHHUlKqj8BUgtvnhBzeUDlYtH9qsYpRb/si+0ew10gAA4Ynkd5nO1sVDWlXw7Su+U5MNZNGaLupHPajAB9Qne18ssMNyB2xygdAdkS0haoNERtOSOuX40d8UoSNrjyNrZzNsc0CYk1psc3Z8c85JN06iG/uUO1vkyipcSTD7tLd4Yp0BgowRZQKRGU6ZUz9RX6v9d2AlTvVCbA/qYSVVW36iRLSllAAQfoocLnExKOzvSo1sWTnauHyIimwgHaYpRSU+gNjui+nWmGPLaHqlI7a6IqwFDrVCXFtG00r+rhx11znsphXVnBfhqh7spLLRDnscEOrI2u/EOujEinRm57TRxXQdCI1wqF7KCeZINuekW1D3KPxXqK6T+8Ty46tiO2+1GpTgapLT17R4kJtslGvlKDpM82Xz5I9q/jiR+47BLGvMtcViO6xyws7mtKYNjnpQt5Xp+e/LibZm8W1MY1ubxLQ2OtTCYLmNxlJLCKywxgab7bDdHtndXbBKH9GmiDfDaXOkWrAlFgbZ9tR9GT4T8rxQWCkky4Tyx3J8DiGxZO/jhj03GrQ71cMuc4B+fj/rs0zwcKgYsbc2Ck1ARggxzQqzbTDfFj84YIML9rgRiSsVz5Tp+e9LdgfjFA/DZA/jJA+TjMleP1fLg32JmWaYa4755lhkgbRebbHFkJFyGi1lS7VsK61cG8MCe+oBhU9GdFHsetKw/VHtDsGanTaqdw7iEYUCxUvFp55ieiCgG6n6XYKq9YlezmkDLbP705p2LB3eovx7ybVsfAQvc0bTPjaYZwuiGRETACV/bzLaqGa0UU9vy0ttw3tU39B4rFDs9iWmmWKWGXzMEdecg+2GrAwLlSxLXo61fr6dcaGDWXEzwSU/fALyB/KwFGG/o5qDSNVBGzFwA4buwMgQDIxU332WEF0k6x7J8VGoixSWu3gsVBl4Ws0guqv9qT6OkoGmOf3oMG0S0xMfZ5IVvM0xkwnTRLi/4onSm//WlIWQ9O47uvIm8xk1N2KnLzHOGJNMcNwF3K1GvNx/Sdmk2EGvyNaktBk+Cr2ISN2mvjmqPXgz2gTyTA/qIUYfR/VA6mCpptFYNbc1PJ+j/OXx/AknkHJJdOkedfGPHjT1Z9m1mqnfcpl52z0WvTLsDI93c0zu30w6cMzZefIntz72cBnqLynNZDaKT7IkgpRDoX93ntbIz0/hF3Y2TW1vqnhfzQ0+vV1AjDfGUWdsDtA3KLAzLWpmWtzMoMhOu9BaNd+Sm2mOeqi9wishwhshwmeNbiK5IiVOCLru1x8QrG5P6kBsgFgDxBlApIcIXWzQxgwN9gl9skpYUyevuE5tOEIM2YlR4YjKJQ8XkUfOkodLyEMFZEQG2XaefvO5ZmaLHAz9nHrFGrrGtbU88a1lcu+gwnA0DSH0wxy7dyeOUorHSm/+W3O/Wp7roZbSmn07S4ImyJVKvIxwxAnHlxma5DvQUtZipGzBzrVAljkyzDfn+J5bSSS6sDPdefmtDY/11N4zuzX8tfkhnsRafp9d6tsTCVIiJE8IJfmShlPqyMMkmSUkc4Tw4bmkuiHPQHRV/Lt9ACGHyLDjZJiYDBORocdIjLfFTAfMc8QyF/vNjoNSuM1PtjOM7e5SOEQ381tOcjdEtqduyKibMupOBd3mo6ooYqsv338MM/7/FXj0QrEmk6i+L4eSv5a6LMm1MPJyKHktlCycwj+7mpDLKHyU7wxwzBnR07U00y3VCyy5eRasbHNIzZFqhiPGc46bJLtyjw3RWOSjs9Rbt89U7cneWof68xKm8w/u4C/czS7e4v9TEx8YUY6IdVoPRfrINMDH+c4Ck+3g0wwLHLVWOLdcYzQoy7BFTleXjIH2ib01ozqyd7fGBncEuGpvbqW9rgVGWYgSxcxwyJem+o486Bi5NpdoEwqloP9izseKMtpCHERGCklREHm7Wo5PoEYuT5rA3zxYnb3FgBtjglBD7DfEQQMcMECoPnbpYY3Okjl6y8bohQzQP9fO/JSbwV5Hg5mBmBqKOSbwMYHQll0dK8IHiC/HGJ21RIk+igyIUoHiheIjc0v8H8Zgmj2j6cVOWOPeLsRlcBqnbV4Pl/SBFnE9eJEdsLEFERFAxgaTGSFfUsG35dQlyn8/YeMDvyAiKJoMOkLOKubXPFGq+a/maAtciRPh88kIFmKiFnuVPhboYJkuCF0s0P7+ew3hALV9fdUjeuoUtjEu8TCVuGufcDNcaIqJfqxpBzCrR4OgmeuxZvgQ3SQTVpE+I+hifeQafHyZhgkP420wwwFzHWlNtywZ1nKnS78Uy35F7k5J/fQjOlLXZF88JQeJyLFr+X5Cgtb0bylcWiTZXy2Ekr+c4qn8JzVy/EcQQQIs1cUSXczSbjdYY407N8YZZ1xZWe68nFZ6Ug+r4rUBhcFkzmI+P0wjqIA4KiRXe/EbBD3VCBONcOP9qT1hThCy9Fn5jJobTPrfdrXpWIwJtljuoiLtYVsxpGXFSLu0nu3ETiMljok3RZeeVFx8XF75kHr08gvImk7hfsFE0HGSXqTE+4TmkQdqSCj5a8mTSm6EkfhPoS0Kc3SI3QKqirYq6jJF3ZJRIj9iiw222uDHctkzhaL2njwgxVuYRzyun2Krk8vTxaIGQXsZgB6wbjxL7ZXkDakecvVZhf9f00Se4N8vr+zww/ZWKOujV97fpXK4U8kQ8bWT5depyrtUv1DnASLrfsnYdI44dGNv/L1DkXLhrady/EdYToY4VYQ/IrySDL+sFPRfzZEgsnofia9GzW35tFiDoFzB7yatZxpjihE8DZDmT9CiRz2iKrFaoj7S9JCpx8qjNc0ImvqZ+oSTmaRY7YbT3fg5s4SX939k9mNvDBmeTx6oJEcnt/fK8dgkIy49rrz1TP4pq5J0VpYWS5rqbW8q94eSv5zoILImXPgVA3oRGXpO8Pj9k5AeKRTBvgQtaL4BzgU0CBoSmYRzUAexukjSQ7oespngoVliLMgVfMKMB9NRpuMyP9ZTrpDjE5BdoGgLr7hLbUlbPVfqGXMnMrdW8vFVSZu5Td/tCuWZ3QNK/nIYhw4Pwtfh4h1q9hkVNAHpSxBmuH5wHwBRqgibtRCujaM6OKGLZD1I9JCjr5VihBUamKKKTeryn+X4APl9OXWfEhQKtE7wAgoDTJNN3YvcBJSA/ks6fH+kQ/K7DvfeWPK7k62Tb8U3lUZi0kT+hwg0QXkN1StbD0r+cg4KyRv7hPgK5JyVHLgkSL8mRhPcoKgzzmp5waQkV4IFGlirCaE2aJMW6SJBF6l6kOppHTWEjxojaC8Vfhhf/v50h/CKcFzeWO1ITfE5sckRE980X24gVz9EXzdex3C1oZpQNSAvQHJfgk9DdolamyBYSo3/wwRiswCy61STgq6jemYrvy/4f4OyNcQLhQJfGlEFOfEYqm5STa1HJrqbxTnrYpkGpqlhngaW8bCpXtNROhDr4pSuYao5BOqYr4ZZapisinEqOMlTPFfQ1qsj1Vx5eSVZRNK7v6hblCBPwNoCzADGA96wkFpwDwLDgYHQX62vn6RPPfxUt15z1Hdwmu3tF7fwPva+kMmbFvSPVA8plPxPkNYeD8opfGnir5P7KognfySjx9XyjHH8OBcD304ceKthqhpm08LVgB8PW7UQpo3DOqw4XVakNtZpYKk65qhhuhrGqCCKJ7hAaEt5dKJo2PknqZRox2lrBKuzAsHyBxYysuZGQqWIabFRlRRzvUa1SGqx6sKqT9wXUy6nVhTPuPOiFo1othqyWxSaoOIedfK6CE1Q/aM8SEQGicnqH5XLLl+fUx4sxVcQdOxlMryCuHGVqqWoOoq6I2OuFTGi+Gasw80099rgkD1TQ3qpwEuVMWkfdSzUQIAmdmphn7ZmlD4OaGKbBlao02rmLFVVi+LyslmqmerUXQr10KbrL/NnHwE7AqwQsPaAjiXkcVJ/j75BoT55gWz8lZ7jUscRlcQnTlrX3JMvyJjQOE87rofsNoUmOFkZU/VQ9offUuB3iDD3gdl0GPFh7Y9VFKF4oRyH+pqI26g8+gqCPnaWXJiHFT9gowV2WCLEBqG2nDA7tVBbHLRDpB0aBJ0QQBBbCUygPVgdczWwWAPrNbFHizhEMB+Fm8zucVGBSCOJLSgliBICeVpEqQD1yBQyk3QTzglwxGBkfZDpZAP1Dp0B8vdfpSU3yTL59M0H1XflM+M9D1wi/xU5aik0QfdjZlUKGd4n85LEP46wWw+rpbCYx2jaZCJaF3BWXSCg5OsR5s750oJmGnOBQcSyEtbCYCw3wWozbLHCLmvQxrzvfUHXZkoAENvrNT2T0TR/E582VNRDG6ogl/As4ZMpJB0G1l1chwIt5GqRlBCgVcvlSMBJBScJnJOg7lANh0Pz0jW4Z0Cc+70XEnGEWq7aZw1szIjlH6giAVBXqVbRTba3F54fX9OosVitkHdNdOmc4OR2SNsphGu/GTa+sFwA89loG2H3TaVjmxJW3A0RlHwNtrqwH35pQdPZdXhzrK/qsSgfyyKwfD+2WmH3B4I+YIcG6LCLUaqYwmj6NzVL5RI6MfOOQv5QDoA2bE66FiPofC3+OU/5M7n2eS1ODjiZ4GSANu+GVE1mklwRi5sAbhKYcNII6jqlmqQK4PM0Hc+/9UROf5wCThBZdyT4gLB8MvJmCN6x/0rI7LKJA3I69s1o3/GEQ4uj+s6hXIftsPGH5SK0CbL3vjaoxwXHtqWchrsVkeQ5krwhkUDJF+FeOXU9XoQvxJOXiisPKJ8EzZkxmlsuDVqch+kn0X0mRu/ETDF2TfiXoJPH8RWNB/9zJeQR8reT/UVnRdpnILkkaTSFJ9bJNEB+vabztESlItVSLqcAnDxwctGQmKlrlPo+Ne4hcKPBja337Pchc0mynPzc0dAZJ/gV96kYqcj9COKrRb/rQA/NbIF3hFSQ31TZeV8fMETWuU9Bm/7Sjj2S3VuLTF0P8hz3sOwCYb+F7S0b7FM7ftS1Xu1luq0LcYokE0kymSTTSXIrsAcoJpVL6H+CO+WUtCO+CGdvSfZTAp8EjpcQ3+/AAok5Lej5EgxZg44T0Gk8xq/B6lBa0Ewxam4aXhBEF0V4h6RKwk7UQJomcmlBMyUqE3FKQAu6oRpa1EQsoR6qxt0L7n4mSVO3PhB0NEmeJv+DcedukfqbL/jSmm4Rzcp7kIV3bKCIkzdFqKf6oXzyWX67UlbnCpPRV3t/f6H3t/nuA7I69Uxu6RFr5Rqh4RjEtt+Kftkdp9wYPbduEv96v86UJRpRRVEXKeq2XNkM+RPUyKiczvjzSK6LluVh7mnMjMPEg5hy2HrWaUbNtKZHbkeXqYym24zCd4E4e5LEv0MzCpSC+m0Pon9JAJI0kK6BbE3kMYImigTsKHCywclnBM3sFAwnOCvA8QMnEJxtICXk+4OmclGaiAgh8B9RXSsPOUN+e0I/8VpMpziDAWVOJ6tieiSq5dbHBtkdqvwR1ToLHufgUcJc28vUBl7y8L4yoP85j/457en40V5sF5BI0Fm88xnnoZXdvC4PnFk9ZrN8LZR8WW7KqKyuBvhz5JRIlhVyFmVhQSrmnMLkw/Dci8nHMTsJC7Lgk4xu09FlCjqMQZuRWJfKv/PvBuE1d+G3sSQiRaByiIcEDaRoQMpDDhOjqQeUSCpiHwDnFDiHQewl2LPAngj2DHAWg+MLMoFsfMIvfxWfCCL+3Gw0M7NReUfWbrtuxxD9DkLjNhFqYZeDIurCBpa2H3H1mw4VWu2of2m6HcXpd7Hl2GuDB5S273raubxOpniiiNpEuCZgcEWXIZVdu+e4lj+goOSLnwCd3UUTf464S+SSXCzOwSIp49DDNuL73RgTjknHMDsZ8zMxhY/RozBkOOYP5owI1F4i0cZHoaopnSQmMxDHCGxVQ6Q6YjTApA4NZGqa5JnLHsgASAok5DGST/DZI8D+HmxPsL3BHg8ilPjXHu9dBK1m8jCJLw/j3EFiMvg0uTefDJaQQbFkcCq5t5AMuUCGXidD5WToNTLzggT1ZJJkzDT3oUU9h1f1HFDeMeuucnXxK3BbRmV25uDPIZaRi7NBa/r7Xei7Ar2XMprmCzF2P6aKGZ/eYYHlxphliGgbzvY5WJCMcx+fbrtN8Q5yeUe58FXFTjWEqeOoOuI0kKyBDJ5Nmh2RRJAVJJlNSq5K5DVyUYKINQgNsibIfzkxsZvARMah8VfzSC6nPPk5RSLvqqGeFwe2k1hBydfY453SkStZTeDzeXhb/vA69ehG+YOr1PG9RKeJ6DwFXaaj6wx8Mxf9CAzfhNEkxh6AMJuI9iWW1As61BLH+mLuKdbSTEiuiprYLCjHXlXMUOFtZvNCuOr0691qOKiOaHUkaHBSefxwPhlT3x04StLyxToOdZOio/Z7iTlZhLEs8gjJ3O2v5r5cnu3hkbpy5YkbsZPkowTVi6uVuw+/BuX7hBnfmN35zD50VaGkJjX0fNCkU4v09062pQV9/yoVmyhqOxodaVlPRdeZ+GYeBgRg+GbGp6uqqScKxWWKWmzE2m3BOjwYc06yltGOLsUfQu4nMZaLqSpsHxWNALZOLFs9VBUh6ohSV4/VEl0R05b83nfUVlGYz6ZjBq3vhuL78umkQV2g8D/AQ7m8ZPr00oCA5wqFe4pat/NO+8pDoOTL8qBafryjcebAlsWzxzz+5D2F9+vkdbniK9H+BcfJ2x84X1aexMOT6WZ0nsZousd89PdDwSUJGhEvJINXshoETVf8BbKJnYIExnFpk8YcFe4CFc2tLO3jHI0jqvwEPrO+3QTkQZKMJPGZ0Dq7Q1H4CrxUKB7KZBlGhlJfX9TTNs187RXlWU1fmvxQMmGK56ke9pLBbSs/eR76zi15xiZ+WaTgRdMnwbkPgYcXOk6iNc0Ej4RMERpxskq4Idpz5hHmoXBpFiPorYX8xD/aikdVUBjBxWQVzFLBPBXOfBX1lVzNjfA8wReWksIKkmk8/2mkQrJISBYIiGQtXBSSl4XkXakEX4Kf5PIykqzw840yNamhKHoWAEDmLcmqS8rhpC9HXbU8K0a02hlkC9bBNqqxXcxPdjbCJ1ORLqo8TPzb3R+TFvKnCvj7RCS5g0hf7vrkjhxA5g3xshTz8UKM3ogJ+1QXpWGJBLSmf8gBfxtmHUHmB+OXkjwJvJngAR9G0/ydfDktk1o5GU0KE0hhFqkbDr0YCAoI6ieK7vF94iTdLYq6TVFBWtwILdZJfS2JvmaWNvK0UaiDEh2c0wGlg2c1NfhPqaWodF/fHC+vsqCgwkYL2nEV4j5F7aTnlEvcX46jQeQcWyx1wObmCGnJPtBW64gHD5/Muu/x4xXqU3Y01dTJG0aUYncIisJ9Uq9GLjmj4yPC1APgb8bcE6rzT4PRtBQ/5GLURnT0wrQDKPtRgt8xmIPx9cFjtgoz4/HhPsIrFFVLCU4QelHclcUBQdeEwqvkOSF5Xkjij7ghlW7VxA9a6gcFBG2cP1LUKYEg1Ui3xFCLlnKpDsrqBV0x1vvx5y/XPZDLi0gyQpMnE4vp12iENFfSMdsh7poYSr4gh4PI6TaYZwc/R2x3Q0Qb9dvl1PNHirvlFD3R8VM5Rb+oK6dqZMxBcPiAgyHkytn8taORfUp0oZy6WEFdq6KefXSpIj9LsuS0rX+e7ZIzWJCAmUcx87DVrOOYE4/5SbSmmRq+hhF0m6EIyyae/qr4XbuDv4Q/eiiX/rfwPrVyubcGxmlgpy4SDXHGEKmGWDQBy7ZatZK4BYY75QgIOhzjHffk8nBt1cU81RnqWKHxvmfL5ZlCYY6xHmWsS9Vr+izj1uzPcuUzBHGUz08iSfweZmZw1UVB5m2lN3+FHYQTrTDbFkscsM4Foa1YsvUCWaCvtE+z1N4O8Z31ItuydrXAShf4OiM2mLz7wbhFbY2cljJdI9tjdCfM6A1yPZEYRT6g7fOPOF8n8S/iEjn4QYIlKRgXhDEkph3CLBHmJTDd6IBDCBmM8gvU6m2E50Z2FEWcDSLpOh9ElgWRVBAZM4Efa4YiX6Lu/XQbLSQn8DCWh5maiNRHjhFTuUbIM0LUCPWZYU6LotQy3i10/yiXH/Pkb+KBrlAtnBOJ8AEFYjFt1bRPF+kgWxvp2p/hyntUWfkiUV0Tpr6ykoitVg6Lfh12+BJTrDHXDosdcKKbBTXYpfBbw5y+DhmDWp3oYbu/jeo2dyxpBh97jLXCSld8SgNkNR/p/viQR48VEWWEbz7oWpqO7zdhiD/42zEhFFOjMFvMaHp1GEfiR9DhZIeAmOiJZcnYfBwpfZBpgSwLZFsgxwK5lvVlgfvvehF00FikhaXaWK4NX20s1EKyIYqMWYXG7EJjTn1xJ/lxjTI4xbEkgEBNziFtjkgbJ3WQooOfmuhpnJVIzmizU7VxQgsiTXycXxSKJIKI4fNPkeRHTsJedd5XuSL4FamiqDEWmGXLaLqot0X5MPeSPuZ5vcwyB7VM6ut6uL1OUCu2nzPmOWCKDTa6oTSMxEe5UCw546938gcWPqC8ipqyH0QOpkdhxHp8OwcDfsB36+C9GxP3YfoRzDuptWYkbtWPmE3RhldXLE+y8svGjmgUW6Dw/xerqL4KLNjlvgTqiRQQW/WwXQ879bBbD3v0GJPON+YWmqjWl1qBiVp6c7WJvpzAU/xfqqtjtdlJOkjXQaYucnXxoOkm3RYNiLUQoYkykQhNc0kiSSMI+j13Pxq1/RMFLZONoeSrEhlETrbCMgfIeutWDHEuG+RU+K1RTn8n2qRju1keaKu+yQ3LHLGoGZK6IqcH6GCNJqiUiPK3tD+7xfpBE1v8T0aTncai21SmvpmBb33QfxlGBsJ7Fybtx+KdkASRAJboYaU+5nfEwng1vxzQmt5/WOusjU6JlUaJFa/EWrPEWqvEWrvERvt6EEmn50gDToQBogxwyIB12IB1xJC1T599pnWLfBNenolWnqlOnpleroVBrpXxhO16/D3sMzrI10WRHrtYX+WckdY5oybtd7YahDwE8VBNUU2tkgh1tSUCovSjI/kN06QTC/jVj5Qrgl8X5hnI04LpdVDfqpb3bzBpy9zeVlmDWp7q7XSkg+7uFix/Zwi7OJwf5FD8LUrWEfgAOjTLEoQpfmoFG/Qux/q/fKrAB9yukedvmxB3StRuNLpMZDTdYybj04N9mc7Ggq2c7V1xh86gUskuYwQKsGgbLWiWXxZoTe+K0MqxNSix1S+x0y9uVGVjPQ978cVGKjFGqnHGavHG6idMeCdNNU+ZagYbaFDdu+Q62eW6Nstxc85p2TyntfvBEY6GIlaxHvesgfp5M4Mye6uKNi0pR1s0QbpItFUDCYL685w+oFQoTPH0jBYImN9+DOaU6ImZntWPlWr+r7DFl1jpjNKekPXiVQxxKRvsXECbdD+ntIGt4rpb7WujEtIaxf2MqX6a53shvwcac/MCdSqYSBSYpqx0zV5vlxdocqtMgj+iIi32YpR/wwpiez46T0D3aYyme81Fv8VYs4J/r1p+7R51sMB3SbzGuK0YGaA3X6wnkMI3CyvzVY4FmadN1S20MyywNyqwNy5wMCloZprrbJ3r4X7GwTK1mVWak026s12Gi72kuUPu+LG0dx61tchu20rq0VrStlVG6xZpLd1S3V02fWc2/Zh20aiWl/v0uj5syM3Ro26MGvG0iahwmaK2aSD7g67fBbE4Rk87V0je+bR2nvMBw5W5vlBC899J0n5OKP6GNmlOeX8r2qSLe5vl9baUDmp1urfz8Y6aZ7qjZKCdbIBRWW92ybeoy5GgnrICySo+WziNI1pqmryyedb65llrzdAECfOsHl6ToR7ap9t7ouskRtNjJiKsC+ieQPlPUiLJYN4Rgwk7wV+Libv1VqTprUiHQIqVBbrT9+muFamlzrbKc3PIc2+W28KRrpwWTplu9tktnHPqK9fdKdfNMbd5s2t7gwGUiEWn7CxP2Vsl2piftDI5YWEYZ6oXa6KjH4aUwD43vx95bejgC927yFq5yZtoVF+iKCEPeUKyccaoDA7OEQhqP3l5PFMuCSgklN8Z/t8mLpgsCCXPhTHX1L0k/eORILI0U5LYVa2wj0HZUEfZEDuqr3ppL1bleuLFI0VagmjuQPiNwo5JiJynGb/CJnW1291rFBpx/wr18Cp19xIVuYk4Hy64e5mqShUdm8TawofnMMydgOXTEW6BQnskHvZYJbVdEo/5xzAzHJN2Y2ak6oJYptGxPA3+OWrem9X6zcbSOHbCRJsMF9t0Z+s0J6vUZhZnHMzybQ0KbI0LbAwLrA0KrfQLrfRuSyUNzWmRJ/+YvsoRPe5hPXaULjtCl3VQl7VmNIySUObicM7CoMhANU+ffU1INpXHwvj8TG3OLbH4IUWVCIg0T34qSX76ptrYi6KAAuVBBf8b0I3nhGn8zP72+X2Mzg20kQ1zkvXXL+vNoZP0/QpqWm/49MeSoQgcg7BZKtGLjfIifBvPdRRkSQ5OQJAXto3C+uGQLGKlzuPETVMJ8+ZsH4G1g7F+CDYNR/RgRO9EYIGjbxqWn8aSOMw9gmlh8DmqOl+MxYlYlgLfTNaYLayuXvAOZG9OVYseq51goXXSnHfCXCPeTD3JUrvIUqfYSq/YSrfYUrfUrRmA31rOx/UQpoMQHQTrQKgDUgcbndFXiCA/bo4+K10Pp3RxowlBN5xgvVmDE2KgG66ve04som/4qWq+J58g9vLPUHrz/ww7Wqsn9GmWObRlbn+bor5GjEkPtqH68ugkHb+WGNsd0/tg3kAQI7BrMitslpo0XJAX6ZccYJQgUItaiPC52DMdwbPww2Ds8mLlLWFLFrASZ6kcn8wN8WLRUl7SC3O/wdSJIFKwKhsBmRDQmk7CJBLjdmJaOGYfxvwYLE5AvIxEPUVCcm2u6Uop9o/DIWNEGiPCGOFGSDVVLTZTKzajrypF5jw0IlJAbNPGJm1s0MY6LazRwkotDByHqfsRr4cIHRzXAbNM8+VgvnmxlhoXxw/O+Eds2P6/cS6lLEtipMZ59erF67esNxyNN2/fvH71AhxVFkdDuy8xdJHg2Qu8eo3Xb/D8Vzx7+fb1m1evb4W+qo19yzZ+/Jz34DHrxl1cqsX5a3jyBhZmYLNYHDa4nLdcDkuVw1Ljgi42Cxr6YHMAFlhscDh4dBc/38arl/j1OX59wbx4/SvYXDRgN2y44u6PHBXUjsX9/lC8YerBG1S/fvkGL1/j5Vu8Mt0TgUbwCYHbPIJ+28/177xXX/oUclUgHYrnb9F6v8iiV298ITKvSLZkbhx8wGNjj21z+syHkv8FMmNFm1ogzIN7tLNeUn9X6dBWuf0sG0yaGmTZ8FBYWU55dcWMPpg7kAkekfP1ijYb5m6wzFjfKl5gu89HZfMELBqG2QMxvifj0wUEO3cJO249W7SeG7WcQ5v0uiGMSc8Yjqk7sTAGC0WYEoy+c9FvHoYJ4LkZE0hMP4C50WjMrH1Ym4e1uViXjxW6+EEXS3Tgo404E6Sbotib/+yDJfoCiWSHNnx4mKiBcer4Xg3bCUJ/K6h7FP4E1B1KdpeS/VRfdyg6XYyN4QdlkNLCf9acBhf/2xRnSg5P662nCs03r1VfP3/58hdVFVUuh/f61+e0SZvP2WXxTW8A1jZ2HQcS5ZJNHA7UVGBlpMXhvHn95hcO+5W6Kk9dVV1D9bWGKu3bUOXC3IB90fLt4zu4/Pwti/VGUwMWnWBmgJd5eHERT06hxBRggcMFi76q4sUTcFSY12wOvNqLguAJ4Myl4JfPcPrcnNcvmd
stringdb:9606.ENSP00000360538	1.50434	2.22758	1.98004	5	2.26412	0.821343	5	2.13193	2.45426	2.32744	5	0	FFAR4	ENSG00000186188	1.906	-5.478	9606.ENSP00000360538	FFAR4	FALSE	9606.ENSP00000360538	Q5NUL3	9606.ENSP00000360538	Free fatty acid receptor 4; Receptor for medium and long-chain free fatty acids (FFAs). Signals via a G(q)/G(11)-coupled pathway. Acts as a receptor for omega- 3 fatty acids and mediates robust anti-inflammatory effects, particularly in macrophages and fat cells. The anti-inflammatory effects involve inhibition of TAK1 through a beta-arrestin 2 (ARRB2)/TAB1-dependent effect, but independent of the G(q)/G(11)- coupled pathway. Mediates potent insulin sensitizing and antidiabetic effects by repressing macrophage-induced tissue inflammation. May mediate the taste of fatty acids. Mediates FFA-induced inhibition of apoptosis in enteroendocrine cells. May play a role in the regulation of adipocyte development and differentiation.	label: attribute="display name" labelsize=12 labelAlignment=left position=northeast outline=true outlineColor=white outlineTransparency=95 outlineWidth=10 background=false color=black dropShadow=false		https://version-12-0.string-db.org/images/Proteinpictures/sm/806/806becc7ddbb38556585eb36.png	stringdb	protein	MSPECARAAGDAPLRSLEQANRTRFPFFSDVKGDHRLVLAAVETTVLVLIFAVSLLGNVCALVLVARRRRRGATACLVLNLFCADLLFISAIPLVLAVRWTEAWLLGPVACHLLFYVMTLSGSVTILTLAAVSLERMVCIVHLQRGVRGPGRRARAVLLALIWGYSAVAALPLCVFFRVVPQRLPGADQEISICTLIWPTIPGEISWDVSFVTLNFLVPGLVIVISYSKILQTSEHLLDARAVVTHSEITKASRKRLTVSLAYSESHQIRVSQQDFRLFRTLFLLMVSFFIMWSPIIITILLILIQNFKQDLVIWPSLFFWVVAFTFANSALNPILYNMTLCRNEWKKIFCCFWFPEKGAILTDTSVKRNDLSIISG	Homo sapiens	string:data:image/png;base64,iVBORw0KGgoAAAANSUhEUgAAAPAAAADwCAIAAACxN37FAAAABGdBTUEAALGPC/xhBQAAACBjSFJNAAB6JgAAgIQAAPoAAACA6AAAdTAAAOpgAAA6mAAAF3CculE8AAAABnRSTlMAAAAAAABupgeRAABhuUlEQVR42uzde1STd57H8c+TBERAxEtrW1vH6a6za6ed9sy20+5Mx7bqqPVanQavVVC8IALeqOGmgiAIiugDAbkLKCQQA8hV4AkQCISbPCAoiuIDyKVeA2gVC9kEz87p2dmeta3tBvi9zu885+Sf/PU+v/N9kvyegCAIgiAIgiAIgiBGgaY2BgQxAjRdZ8WZSGZEJTVSEMRwd7OTjVagp1cTHCO6zJF9mhjmrrfqg37G4yTaulkQxPB1+SorzjbCEKZUer2VBE0MZ23tXFS28PYDDkBjE+sdDoIY3nIraFUzDegn6Ti5CAQxrCWk0FVtIRiSlEoXszQIYvhqv8WVNgVjyJlkWkmCJoa7wJQ3u/vqAcTG04VVJGhimFM3nuvU1D+7R8wvJ0ETw1wzx8aXvochsjzRo8caEMTw1dunyW/wwpCgs0bk6xVi2MsspdVcMABxivGt2yRoYthq6mIqb4WdLReWXAsGECYfQ4ImhpNrrWxLBxuQxosqs4hUzpSwH59lp8dUCORqUd8jTUS6eTsZOYhh4VYXl5JHHzyDY+fHhRUZRZdPSm74c2rTnDO1r0ereQFpuN7O5qldyU0hMQy0d3BbfSCKgO85nMjBqWLjGPUUWeMs+ZVPEy6+ElVO5bM0gKqmUBAjEQ8jiK7mwMi9fAF4fFAUKB41REBRPC0GtRjQarWDgygpZXg8LYiRaEQFXcOqWzqTnwXN4w01TfF4PF3QfK32O/0axOAA2roa+AIS9Mg0ooIOjLQSGIEvGKp5KGhQvKEdmtJqB6B9qtXC2ASWk6DVkqBHphEVNI+PfwTNowBAIDAfGBjsedDX0do9Y5LvVB49+22H8RNhYfIWiJFIgBFEYASBMZ5tzzztm9yVGzvX5Q0OaJ8+xmNLvDX9XQwxMeW9+dpsEIQhOxVJL7GFjQcCEoUd3Rx+wLUb7Nnc10EQBi4ihl6xHV+HQ1InvPeIww9o62QT8ygQhIE7LaGdwyAuRWT12NP1v+l52oH/jbo2uesu+Y6QMGztHdxeH2FgLkLLEH1xguTKXwrane89asM/8Q4e232PBE0YtoYr7FYf0AqcqqBi2Wny64tk1xaeqf/PB4//Z9MpF1bf6+FAEIasp1cTlS4KUSKikpdw6ffpLSsSGz4OKRlfdC0U31Ndy6gviUEQhi8umQ5WIrLaRDdvpLd8GVMzM6iAf1CC1vvsP6JPy3e5coM8CowYDtraObc4Kvqi5bnm+fLrS8PVUwKy4SlFu4bFkOYWNuTsWHxPaiktL6GlefTZDDpFQWeQk7OEQem8zUUVrkpvWS65/Fmw0tjnHJzD4XACjdfYwGjRJh9s9cf+JOPCWqn6uswr1XKn+DXHkDFWzli6HQs3Y8FGrNyH/Arp7V4yZBOGoesud6r4L/F1fwxiqAOJ2BeJrUewTNfrJv11uQO+2AHhbjgGTd8ptjx24d+9017fEkD9fRcWb8Xntpi7DvM3Ir2SbNWEwbjVxfklCF1jYX8Uf1uHOWvw+UYs2YblO7DCQX9daqfve4E15m+A9UH4pf9hdwT1hQMWbdVv0nPWwcYX5Rx5kjRhMNpucQ1X2GfL76Ro8Rb99qyv2QHL7KB7ucgWizfDxhm7DmCDE+wCsDeaejZ4zLfBhkM4Woy6VnL7SBgeZRkTmixa54avPGDnadHexd7qrqu+JBUnGB0JodwPY5M9VqzGiUTh/jDhEjsstMVGPwSVQ94oethPjmkRhqe3T3OVY6+1svnlB2Ll02Llvw1LnEjHmQaE8g4GYIsjVq5HYwvd3sE1XmUbmlhVU2p43e9PVkJWR55TShi2HKVHWOKr4ZLJwfHmgeH8Q4Fw8YI0i5Llo72LxRC7kyZ0pUlwDegq5DaSG0TCgOl265tt7LGI8SEJ445HGvkEISVn/HkF0ovQ+Q2LIf4KyxNqQXANpWv6dK3wdh/5FI8weOpKJiLp1cKqTxTVY5kqXlYpuu6wAORK8bESni5oupqvb7oa3APyYybC4DXfZGS5pvnqCYoqc0UV/0IZiipFnXe5kzmrA4qoQBX/ZKUgWN80CZowePVXkpMypuWUvJxXbqGoGq+oMs5XI00BhpV6yKnDeZSu6eNl+qZDa6e29dSBIAxTZxeXmUsnnZ+RUfhBtnLahbJxTKWlotqkoAInE+AUTbkkU16ZlG8+jiqpoHJ+aO00SbW7hKHPldO15JNpwqB0dHJeAQgKF8TLpqXlv5+tnJlTOqGgwlI3dcSlU1ausAvB7tNwk+mb9ivQN30418LKHfO3YbYNFjnCKR7/XzRP+tj716Ypdnpcijl4KXZm8V7dS83TPhCjU0cHd8Bb6OaNo2JetORlWc67WcXvZZdMyVfrpg6LXUcooQgb/WEfBuczlLuc8smhjijgIbcQemDhDszbillrYUujrovBr465XOZSH20ZuZa9dVnT16Pp7WFvNvLCrUS1p5j2ShCj0PpNsN2OvW44fBxh8eMS03+XqZ86fpvGmNsfHLNwG5Y4wMoVNv5wCNc3vT+N8s2dsSOKsg7EChEWOmDuZn3TLhkouSHFr0jaXPBGrhPTrMY/YSqKcXqN9OoFEKPNqnXYuA2OzvD0R3C0SZzsjfPMB1nFM8OTzD5ZjXm2WGiHZTuxygNbguAUhX1JlKuMv+cszy4caw9j2V4s2I45m+CeBx8VfjXMzQrXhli27fIP5p6XipDl9NVkukVG30yhW1JAjAbLhdhgC7udcPVCYBg/MnFSSvY78gv/1trJFKuYz9bqm160Xd/0Wk990yLpGM88vmuqQNf0FrG+6cW79E0HsjOO1EBySfTwiQa/MLaz6aNSd6au9P+IvqSQlkXQGdF0ehStjHO5KDYrtGXvN2n6e0GMVJlZ0nU22LwDe93hT1NhceZxskmJqTPKK0OUKvrDpZi9Hgu2YLE9VjhjvQ8OFQh8CnkHsvku5wSOMZSVh/6ggH+06Hj9DP9ayq8SiawIvzCX+pjkH39mTDdks62N/JgVInKAcgRraGRXrsMmOzg4w/sYIhJMTie9kVf8kTT1X8NjTV098bfVmGutb3qNJw4XjQlQm0jqROcv0h13OAzhWFaidvWvMfevNfa/CL8qZDbS+GVoHvW6loWH1MnwU3G3WoVxTlxvB4gR6VIDu8IKNlv1U8eRE2aMajJT+mq+8gN55tvRCeP9j8N+N/66EnOsYXOU560QtNxjvz9UsAzjuxTeWZP8qsz9L5oF1PJ1TYdWCbsecPgFuKQFvZTtxHW342fQzyF1iSBGqtPx9Fcb4eaF0hoLVfUrirJJBSXvZOS9nyB9JSiEcvfEmo2Y/SVOZ1Ld37D4HjczeJjB02+MZ9EYn3KToaZNdU37VuLsTmg4Di+O5mGva8YJq6LD3INO/GyizADNtz0gRqSYWPprd2QX6YI2VdVMKSqfWFAyI4f5MOnc9OBwgZcvbO1wQoy0LOr2HRb/rYRh9phC9Cn2yHj7C/iHSgSH1WOP1OiaNkm+Kuq4ylYH03hx3BSh02X23P0OvBD+89jORhAjklLJePohXwVljbGqZrKy4iWm9LW8og/PZbwVHmtyJBAx8ShSUaUVyC3AM30aTYBIlPwe/+BRkz0yI5dMowMM36uE71thqms6SvLS9WRpkouoUSrFT8LebmbvXTdVerxVduj1Alcq1eHNjN1s+xW8KC5/ZdsaQIxU15rZtGxRViGv7OK/lFRNUagm5yvfT899LzrBIknGyys0UVePLauCQolnGlk2cNK4Pdv4NifheIa/V27klmt0QMH3Vhn7Vpq5x0702IiTCSL3Q6hpY/AjMXfqxuaJxl7YB4k9Im3GiNdR4q8mR9iKcsRMVy1eCMcP2RuXQIwGbW1cXDwtSaZDw4Vpma8VqyzLq6dU1Iwvr6aU5ZCLUS+VVkulwsX4uwfW+GLLKUrX9Ndp+qYPFvG8S1/+wgPznfDZVvz5Kyzbj4IrUjwfrqONJ7HH8VU4vhIBQviswLFViLIFvR4+QuxbTLktoxLtub5u/Axce6so0ou9cxnE6HH3Lnc+Q1hc8naxamJZ1cvqmknqGr6qAiqViGNZz3fwhQ0WOGK5KzYEYlsktUsi2Hfe6GDBVGf51FVHsHgf5trjU1v8aSWsw/H8QSPUGjGbEbsF0bb6lJPs9dfgDThsBZclcJgHuznCpP10lgo/FR0rht0fEbcExCjxzTfc2cQJmVl/KCr+j+KSqaUVupqnqGtMyqqoIhXu3GU/+RyzrDHXDgsc8OV+bDiO7TH6pp1TBTsSKWsxrHyxYBfmbMfH1pi/GxGlIk2PBs+BrWuiFjiLFKdwzgnynZDsQPRmhGyArxVcl8JRHzRsZkHihI/cMYdm66+yDR34MehoMVbOhNcsjBoj6k+DfkLN5zP29j992v/020GtADAZHBzQakHBiEdRlhYic7PpvDb0P8LAUwwM4Ns+fNuLJ4+0/Y+1g3wtz4gyHkuNMYNu8QUwMgZFofmJX1fvTTwPnqnJw9+5vL+a/dN2tN0DBVCUfvGGFgAKGNSijsOXT3Cn4d31x9+1j2PKu/D8nr3DNHOMGqM36M5OztfvN93dyf39/U+e9H333aBWa4ZBanBQCxiD4k+cMO9O94Pd96lZLXxd09/14+kTPNTgkQbgDRqb/hd7Zx4ddXX+//e997PMksxkIQkhgWHfcQRBlE2M1rqithKXWu1iW7XEb22xhtalrbWkirYarPuuXzRxxQ1RA4KgiAgjArIITDbInslkls9y7/0xkyBxQYPff34d8uKZz8w5k5PkHF7nyTP3Pp/nCtXZJTRxZUB3ganwTUxzePD4Hn91TRDfxfYdu2Pc9KZ7/IWjcM0TVYMvLC2cCMMCId2B5HXjXjLMBSR19/i2fPb5kQk9yKPmpy3YXr418jmOAo5Soevrg/ffP59zGAYsi9tWzLYsKbVkcAkyIO/pgQVFABqENHfK2ftUywC3E047M1iWT2EqFFUSio5G+etJFb8rqig5r8LpIYRA0fB+7VJ8F8V/ewtUq1qzD0mKjp+5YOolgTl/rjjhUlg2AJBkZKddP2xM6Xn+vOyhed4CgKL3MILhmSTL8XD440t33lG+/vHynU8jpTlKhQ6F2vfsrbRtxOMwDGGaccOMCs6kcJmGWdC/YmBBMYBCn6//z0sv8Mq0OiuzFVYcRgRDp0IJIfqZNmHzH3/a7+07LgluvK/SP2qqIwdpuTFCKGXYLEt2NQfw7TjzoHmLbtlc8cqeYG0EgNfj9Q8bWzzrbJS9Gix9eG7eSBDiPe940ihJxpTO/BkNlgFC0XvcjIzJoiAEqItH7jPevf3zV8nL51V8+kqwow6pyFEqtJQwTQgB04JlSsuyLStmcxHppFnehwt7nGJYdP2CtEuvP8OiV1UjFsbACbhk6MeXjvro11M/nHPFgr1btzxw3XzfrFn9fL7Xai+RhEhJCSFMxdp9S3B4qlashZ4F5gBVL3pg3/w7dgRrw+iBL79w0RULKq76Eyi5e2fz3RsiETsOEOCIhKZghBwsyCEhpCSdZvGKf81/4e/lHz2GlOMoFTo9PaNgwFzbhmkgHodpciPeGe6opzJ9+9bfPPO08sSjeHVp6e7dAVO2B/MLuJY9KOa+bQM7bRHZNnriByf6357tv2OQd82CkqHDhp162WXlb5QylQsuuaAJpyl2xcpweLZs2w3mOBCEqjpla6r5+kAbehDYWnfvsveL298NOZQIeESiiyPN0KCEAkSCApDgUkACUlZuXl9y123lHz2O1OIoFXrgQN8xx8ziHELAMBCNSiMezc50aLrGaHpbu9gbxLJlZf++07/0pfnDZo7jIII5cvR0n6a3MpKmUhOISMx7L3BB6YK61r1bOv5FFSK4EEJ2JWlFc+DwzDn75K70rFDmoJQRUvJQ/Yq1DcndkJbyR1dMfujVRbnbYXNwAULQBUk+ek9ckKTQEpJIAkDIBBCAkCBYtXd9sL0WKcRRKjSAoUPHWV2LcTFQ6pwwPk1Vo4xB012apjgcoDTx1s6dlTl52dvDzTEzbAmZqbtHONNcun7881WLOjDC7+8w22+vmkgVzk3KLQhb2BxSsuHu3+Hw+AYVQHJCVQdhTkqElLF4y2kLXsBxVw9b+I9rrWU5s3bbnU2wBQAM3Y+JrUhAjihDl5z6S+wOUS4BUEBKKYREMtT+LvXcobOOPcGXkVLn6h69Qs+YUWSZAOB20RNP0AhlhJiE2qqmq4qmaUTTQBnGjERdzZJ6W7RzK25HDCvqoIRp7hlFRclzaYO3L5nPbWkbkltE2ITbQgqpKiNm5P8U347Ryiijw8PRuVvC530SzXrdyvso53IHJkaQHq83TegquuASlkQXRMGRsPH4f1zdPNbiggKQUkgJjc04bjiOy0GuE1GO1OLoFRrA5CmlmRk471zpcpqUgFJOSFzVDuDUNarr8I93jB6lRcJlub8s3WfJFm5HeDxmdcbi7V1j1S+7xbe7tdKKSysuLEPaBuFJp5v37/39A+Muvg+vvV9R1xLElwlsrg91xAL3nkXM50La4vZdb3RUv2WOacGItqaOetvmtmmjJzX52JwFQkpP7F9y6XgcCf4RExaeVbpxyK3XO06NwbbT2eih/dbRkJWmWhKQSDGOaqHPOvPiceMgpQRsQiShlCDOGFVVl6oqI4YOnDwpT0qTUeT5sc9GO0cbl1Fhu925B2z+273zQWBEYMVgxRNJ2rYgLGrFtP07ZWs1ajbh7w8WL3xifl1zt9Pl9z5ffv87/qtWLLx7/ZIXPkKsE3sasLsBdS1o6gCj0BQAkN3xBWPS3KXHORf8fAS+F6/UvSNMS1eIqtJqaVCNIUU5qoUeO9Y/fHiVqpZnZNxZV2+G2mUsHratqMPpyPRS/wShqhFCmKKgrb1sP0cjTzjdwiGE/dD/3vtpdaXgsOOIdXRpLey4tE0S77RMM666wBRQBWvWVl73sm9rcHPpDfeV3L+75NE9oFrZO6HbVzJdvxCUghIQAgBCQsrkNRmQlBJq95+7ffiym0eX/f54b7qGIyHYUFPx/ku4r+jG3c/fH3rbCUUhBElS9fx+BUc306YVIcmOHQFdh6qCEnzy8Q9cmURISYkCMEp5Zi68J6FpFYgCCajR1t//ZgF9GG9/WiYorBhMDapTUkUSlXEpNRccabCikAKaC/Ew/vrm1c++eBJchWBOUI0QRaPMQVlnwl0kkDIZOIQkMGyE7VkT+/sK0nGEBOur5z96Y6X9GXLdkDKFJe7L0N/AyJF+n88fj2Hv55VOp0/TsoTgkAohGiHUkwHXAEQlGm0Ivd/01z/2eryzjz/NjINbsM2EsvEOmFEZDZtMh+aiugd6GqgCVYfDg/wxq2edKaC5oTgIVRWqOBlzKLTb4J5OJ4MKif0hsWyLWPHmNdqHFct2Hukt374/nVZZuwHJHyHRdQH5SnqWqSZ5n9CH2PxJ1WtLT25sqJSSSTiEsCUAqIRQRQFh4BIxieGX/trr8wE4aXqR0ZmwWfBupx0ZJHuwVFSp6ER1EC0NigaqIKN/PtMwbOpGMAeoRpPpWaeMgHYbDHxRcpAD1Lch2ILP9gMAF7I+UPzWy1Xrm9Brlr7zKvDlQlyCfCVJ6wz7DaQWfUJ3887bFS8+V+TQw/F4yLYlpEsIKYQANALFMtVwG0xgjIa0/Hzd6+325p7g6Ly53MKBGDSZ5o6gTFFjIfnDEf8+e9zd540vv+j4cmfWNMXZSRgyC944bkKYUE2nzMWYQol5yDYJW8AejxZdQpGqLtqiX+ykkHiMeJqWv7M6FDbRS8SXsn7PWqa/og2AWp43JzhmUcnpv0Jq0Sd0gnUfVL38fLFtwbK4ZcVty5LQpVSFsAGFMd3heHrHUox1OkYVjFbXvx+uDiLJoELf8WNn2QYGHYe0HPmD7P+9cuz630/ZWDyp5OITS35+dsnQ3CkZhdDTQQDKMPX8J6aM2eiCRagmQAwhWewq0vYLNPwE9XMR8GL/yfh8Ovakg6AbAmR7YPGyZRv31ragl8hD1yRJqQEN9BI+8eURN8wb8hOfJ6W2VProZuvWwE8vxtW/wh+vxb9ux6MPOF55YfS7b5+wZsWQD1Zl7/7sasuo31RZ8Xgh3hvTf8cPpq0fk1MxEG//ubQ6EECSB5eU1zYG8TUCgW2Tfnre79/P/MM6dt1H5LqP8Pv3saMlgCTl972y+OGNf77tU+fsl1D0Bk59E6e8guNvLX/q47l/XOYsfk67/Fb85oe46kyysgxXX40pV+KSl9A7yh+9B5ePxtXjceuJuLfI/dTpea+el/Hy2YGaFL9hti9DJxACXMA0E2HZic47bksJJ+eiwPcnVR/w8e+K8xS1X3aebcQtM5zGsOuxsvtP89esrALwq4tLCnN9+BpKuj3utE3CbpfJ2hgglB3aui658px5v5z4x98M+uDucYG7jw3cdVzg7umBhy8vuXTSomsmP37ZUNnWDx1jxs3yI2oAEo6MisvG4oiQgJRojoksxetUB3jdzzUur9q/Fn2kMLU1wfnXzr3iZ5j3G/z1Biz+N1nyRL/XXx67quqnHaEgkrw2xPXpMYU7fzhzo9+3cgh52Yd7CnBtDj7+TzkOQ83+4GVPa1e+zkpWkN+toQeS9PyP6IEk/YNbngzWRtE70u67xV25AC/dgN9eSX/8WGB7yxFk6EtH4a9TyBOnKO+fn7b6/FGrLpz09iX5L5xFHz0ZlacFaj8NGSk4UakvQ6PwQOfdsYc67yxTSkn2728SJt2+5dVNH5YfCEdxmpZTaJuGFQtZUtoSNiAA9+FtXrR0PtOJsKmwieRSCkAQQh2U8qVv1qMXrGjcGsnojOgqQAbnzZIQ4NEjyM0D03BCHkZ4AJBkQCbhEns6/A9cvnD5XUg5+oROMHTYoc47w0C6KzpysAqxZV/N3Rs+/MPyZSUvtzc+PP6Dj6ZvjGZHTImuGKCAfKPN9cHL7vDVmpVGxLJMcItyiwguhQDvOL1+l+sPT9VWLK3GYQjFOj9p2qO+fONp6yukSwchINhrdEopIQV6x7hR45DngkPBQQhI9yKeTEarUVbxROmbt4biKZWn+4Tu7ryzbXABzjFwgDs3WyMwCRGqoqmKqmlE09EeQtVuq+FsiwMW4KE4zoVNq1fVBIPoQXVd8C//mQ/A6IRtSNuUwiaJSCZpy5DDTlxj8njx7VuqVtchSdW775ff/3T5A8+WP/J6+YrXylY/+4Pl91qdMcuwcAhZOq1g8MB+6B1F02cjZMASAA5laEDKbqvR9cKRahsrR/vW9xd0RqCqKJpBRo2QghNCLSJNRdFVzalpcYfOYwoiESiF4DRdp3YBsyEt5weVrP0G9GDOtT5nJhQd8TAUh6RMKCojlDBVNwxse/dlI4yTTrwrezhWbnox1BH3ViwoqnkZxEAoDMvGtjCG9odTS8QXMAqFFOS6vR43es/NH1ZtfHe5ve72jtXQFJK0+YsMreW7cMqAggEFXocHKUSf0N1ceXXFrm3FI4ZJgBMCQiSByZgz4bTCNI0zhmFDkJmB8LnIfgOWZeldbUVfulPwg2vvOUFYkAqsKKwYFE3YJmEKjbYpoUZbdcCKId6O4Bq0Fiyi/6ugagPcDugqVAaPG/08gIREMrqeCEJuNDgwVOAIKZp4UqgzdHHHmSe88ls5PA+gUgJuNnPUyHVGMxwMUYHUok/obiZOnBpqmctlJZU2IZJSChJjzKMlWklVh25meHHKrITZYnCYSjgoJEABcmjVeav//Pvz+/8hX72DKgCB0QGmgOlSCgkaY05obphRcBOUo2Xnml0Tz4GYASlBSCKEONif1L0f3v16s4Zw2rgR+ThyvGleJLnqpftu7KyI99dUqq/hTSJNhSn6+qFTloJC36lnLHr/Q+xvEELY5AAwCeGKqiuK6k3H1GNdbjehBMiBPR5fb8JcUrkael6nMTjWeQ63ITiseEJfKyok44qbMJUoOlQnCAVliSAMEBLAwazcde1hMxeQVK8bWvGzyUXTRuJ7UbV99eIPH16Xtq2wICuNKXAw4mRIknod/n0Z+hB5eT4kkEAYwPMV5c3Vq1SxztsvPa8w7PVIyQmhUL2wcrts7i45QqGOhf98sOy5Bmj9wshoa53sTHuFUnCGaCsyhiCtv7RjkmlEdVDdLeJhSAF3LiRVfnR+4wtv+7ozsTgQh7TOYqx1+SZ0xq/91YgfntjvyI8OCu3dF/S/feUp7y3IznAWpHs0XWWggAAAmZI+92Xow3PC1Dm167F3batTi6mqIiXtElhVQBXgi458YO/e2rJnahKmMxeout+eFOsAt2AbyBuP7GGEUhAmmQqmkWQjHghFv2HZriyvJ6d9Qn4c6JGbJTSnhvr21nU7AAJFKVuzcm9HE46EqvdXLnx6kf+Bn8DgIIQAIOSgw6manfsy9LcS6WzPGlU5euwoXeeMxaUUEBSMUsr5ySBvgoFMeuSdWGY//6y/Q82CFQG3qBRUd/9o+ouvfHT+gONOUdP9NRtF005Zt31QdecE8BjszosmNmeMfg9TnydU6BSFvvzNbZ7uYY3pLhBqNnSiIwbDBggIsL91+75qHAlbPt9a9lEFsjQcnJL3Revdl2olJdWW7foy9GHZsW1Jdp6LCymlIqWaeE5KRyk8HkhgUNmzubOLlr6yEmouXCORPgHpfukcRpjnj/OKnvp74Pbi+3zbTn79yaKtm39S3emHsMEN2OGrfjE1YxySEMIwYMQnFT+aj86T0D6d1Iwlu7MRNwFySDzDKt67Gv83CCCTcUhojc4Z8gOkFn0Z+htYvqzi9ReKd332T2+6blmmprmZcEgRl5IQwQixo69nbjLbGv5U3FEdfPyV9+HyQfGA6iAKI9RFcfeDbdf8aqzXoyJJKNFbtwysEBAQnVZ+bZt4g0gCCUKl6sSMCcOqnO7ln1i3rd4pbQW7MkAakFELVycIcRbmwLRj30/j7qdDWbqfojZ2GosLLzynX5EvLdU6SPuE/iofflD18H+K0tywLGnZBzAFd0lFE5JJKSBJvIXt+bQjKvFhGGbp/EKWDnZ6l82EMI0QByGLX6ybc5oHPSi58nQkWV/37v2fzYMaZWpXZQswrG1aesGsklA4is7qf34YheSIKmjNQrpERhgjC8HY9zGZHHoQgjZqyjbzzZm3yQj3Dxg/DylIn9Bfoq42ePed8yVgWjBMWLaw7Lht25qmS6EJETUb5b5/OIVtMMIpwZp3Koc7cHm/6Y/TLEKYSoiLEAYZsa3jfrExWBPxDXSjB8u2VS7eOJeoHYwSySQhBIyASsEBwJvuAlD+QMWqT9sqNzdC2GhSxhw3OK2wYH1tHb4fBNIWPGK2yNClrTMuPPXHx3jHIHXpq6G/uho9/phZgkOKhNO2LW3bsrklhALCWndZkadBCCgIO7irEojgBHsTCGOE6oRoBDYXcc65MOb/5ZMDTgPomrH02Iryhz/6qWVEpKDJgJSAJIqaMT13Dg5S8uviRX88H8lfwnX5QDJz5PqmZhDyPVSGLYhGaIGTe4i3n/tFz4fTVv+2/JOHg50pNc+uT+hvw+boalQyDJimtBLETZN/tkNpg4z82IhcYDhmgJFE0GRYHeV/FHt1QlyUCCGi3DaFJYVZuf7zdev3dPXfXVruW7K+xDYsbglhU8GTQgsJaGPIlQUZPvREcVXedl7WlQOjvvStsTAAUHLENjsZZucRfwbJUEmmRgBwSTvtkpX3+h4+t3Tl31PyhNk+ob/KqafNsW0IAcuGZSGhczwsrc6MNN4ZIds/x9Zma0+eqZ+LjMkgAAXCEoqAIlUGGefcEFxKG9KEiBXf8O49j625+aH5VhzcALeksITgkJxJTqSAP/33l49bUP7Mh+WVn5SvXbv4xR2L31j/p4+W/eazN6FYMO1DpfARIYFp/eBV8Y20mGUvPbXw5TuQcvQJ/Q2Tdg0TPJmnI1E4HfA4ucKoqigHQlMhBGr3YX09HBPR/0QwAhcFIJw8JIyQR/OogkAKlThB3RD2/W9PD9RUcgtmFHZc2KadcNom3Ga2QSue/0fxQ96Xzevvk4+UbHphXsP912x59OkdK1ulbAWAQwvHRwaXcCtf2TyRyegmZpe9+Fh54CGkFn1Cf52Ex5yD2xjmoyOHsMwMTonNDqAwRSGK0j2+a+16TJgNAgzUEaGUKe448dZFO6PcQNLmxBWq2QlhQwpwA7YBbkpuCckJj9P2Wtu20PIZ2t5fkb7+3xNb1iPYIKSErkJ+Sb+KMUU4EuYUnYNNrTA4voREzw0WIeHq21g5Clh0d8C0MOVYTBgNSkCppNRmiSStairVVFAKxg7ojqb4b4nntwOc3my7NmbLqJBcCjAHJLfsEOxQ6dycin8E7DiEDduClUzS3ORGhEc7bctmqgtUAwiizdBC784cUgNxaA88EcDczLypg8bgSPAVDsINm6rS/3y9PUO2GISQr/RvkOOzMG84wqnWPton9DczdBBGDgEgQSShIMRiVCpMVRSqqmAMqoITJyFmkJP6O2weUiTiQtpSAgKSQ1oQJqzWiy+Y6CscfP6U0q4kbce7krRt2xbVFKYSpkNxJFO+AqMdOdnvdqvcM6HubgKXOHKKps5e4J/38fi77vNe2VrdhiRKpuqe1g/jPBAp2MzRtw79DYwd51/zXpUd3ZLdD7oGy8aHq68HDCHg0N2a2q4w/HDWyLycTl1bjBEZG7aV/1NMNIQQsstmG8KA3VH1wCl+/3AAK9dUvbyxjCrgFhQX4RTeAdKKSqZRRSeqS5phMA49E6rz0IS7bFVtsWxs3lO5d/9zborvhdfjBRCKd7yWO2xHePev9y+Och7VqLRlX3PSUcT0GUXowdKXn7/z9keyvGqGJ56R3jxzcn1h/6hh1DMKQfF3TDSkFDiYnoUJHoPZWDTbjySzpxeNKwbT4MpD7rEABTcFVSRVSNJpznQIG+484szC9AH1a9qHQALNHahrQksYQso9dfheBFtqlm55vWzNv18010BXmAKiEokkfQPPj1ripmtl9bH14TPd6Wece8qG3Kx9llVLCBjDvqk3/OVnjrt/65PG/oTHhELacychuOJX6MGSvwScWfDNhOAI1xe27/tRqPnSjvafdHZeFomeFBdjHXn5hSemScjc/JaBdiZqW1tqmxGOdR+W3NhavvM9HAmBzwKlj9/oe/Lsa3Y9+HD7Ww5F0xQl5QTuy9Dfi+JrXoRrwuWnvTpowFopqYQACCApxciBzSeeMRlAILADJA3EAWlmZDDfoBz04EAl/eD/BKgDwoTdn0rp8d/8IjIGgAhiNg/P2T144hLBOwmF27E2N3ryT3wXXTyzwH/3TQBACArz0BlHr6n6cKX/jvPQT0d/BwgI+XK3Xeq2RPcJ/d007g/euuAnk8Y+muHJZYwlhJZCAl2idLaUIYnfP/I7atmvUbVm4/JNrZW764+Z+W9nFpGUECKZglHTby2I/MI/fBiAqo3riu6+JX/YQAiB3hHYGvDfeg7SFRCAdF8OAOArE9XHZY1CatFXcnwHLz1b/szD84cWrhGCCSGTNlPIg+OWCUZOrMD3pWj6xEvPzh9z3FOqm0jRJRsBBaE979yeWvnb66KacgTtHBLg8ks9dwRftVkhFcN/XzR0FlKLPqEPS7gjtPjO0rdfLamvqeRcciG44JJTKZkEQRIuZtU0DcH3pbY1eN3bfs25Q0pFCghJpCSEgqkAjx/8VNdwYcvmEOd10Y5QLILeQ9BVaiSfDpUcwxX39WlFVQNvLvbNQcrRJ/Rhue+ehR+tKZMSnIMLiC4kkWAycYVDH/T06z+fcWV91bsNOHJqmoJly+czVSGEdbV2QEokoQrmTMkBEGzeP//j1yDkgShr2rO3rfHI+6GTVicfIRhGMPL86NsWjJxXVDgTqUif0Idl5JgThIBICp2MZIaWSGRTSSKxmXctueXBDzzg7UVXvBn4pBm9JhQO3Vxe+pOHfNsanpNScFskhBZMcnBBCDzb373eV5Ab7Gge/u6TL0XahGVDSjB2RD133SUKJbzdsnRZu7XutQl37L/wzfHe0Sk2LalP6O+masV7N93wDBeQXwgtpBBcCBDiaGxx19WNe+yjTEgDPIr43iWVn+C7qFq1tvyJ18uXvHvn4wuXbiuzOiEsKWwuEkKTZDEDSHTwkxvG+Mo/XD7/3eesuGHZHJDfpz/JFIhzxyh3+mCn5lHzJ/Q/66N5C1ffWb75gWBHDVKUPqG/gVAovPytrRy5to2uJG11OW1bUoRra9pbGjqrq++96/w591z02PT+MRBn2TP13/U9O5aveL/koedve/JPL2wog4QdTwQ3hbB4cpqjAp5md/br/PzlrJql/1n9YOW+up5nvc1Nz85wpaH3zMjCBfnUq7J8hyBgCnMY9K59S0uW/9v3r1NLX7k5UL8ZKUef0N/AwrJHyx6ti1lu0+o2ipIDIRtbbEZVh+5gjFKKPXXYuXf5GVPe/5kaPM94fePKKhyevcGastc+AKVhPopbEALCBu9uvuOCC8mpHXPu3xxr/AikZlmed/MoR6jHOZyY1X+wz9MPvYECY9MxxAVAIoFIfgtKKenaponystce8//nR1U1q5Ba9An9VcoXP1b2WCOU7M/NcRHj50LgQHjc8OWTSWOgMMkoZYwqChhFNIZPd1ZOu2jxrKH/23F9UePmwLdVtIoOytpplrMfhAXJkxnakMLk3LSlFG0NLYJ2MB1mBxrXfJbffvdYZzukTEQsXhfcFzJj6AUZnsy5A6Yc2jkhRAASkhFKu4RmBFxiV+TA+A6kFn1Cf4lgsG7V6nqwTFA3iM6FYnOMG47jJyDL2zWSVNAkCuvuimYUbTFMHQ8L39a+tuT510BZIpgSxyVdQgsL3IQZkUJYlrCYSplGmA6igCrY/yEyzO2QElEDm3eXvfrKwk0r0At8BYMWnXULGgzIbqclpEiYTA4ECEC7dh8dGJBqh373Cf0lfMdeW/luBBIAY9TVFsk9ZSqOGfnF4peglFNKkkkaCgOhieuAXDDxHfdJlb2+HlRJBFNr64aY5kRh40CYYQgOZ4GgmmTJ05IVF5gK2nXU567XZnlbEdiFfa1oai3btB69w9d/UHD6c+Xxi0VDXNpCEAgImoCAApRoMzLoj/NKdtwfqP0EKUSf0D1XNtZBGwTNB20ElAIgPdA+bdp5gbGzAxu2oC0kKWUEgpKE7IwShYESFORiWAG4CXJ4n6tWrgZTQGlXhg5p/QwxvKtDuv8JyJtMKJNUEVRFIknroDoIBVVgdYI1vYGIAUrBKD6vqWr4HEAv83TJ7CvXj75/9YjF8a2huLS7M7RXcU71YpRbCCDhd0rdtNLXy3GILVuC0EeBZoE6QBQJoioZumtUdoEDST4NbPrHTy+eMDowZJAjO0ojFgbl5049xhOLb3fiW8WgCjQnsgfCnQmHB4pq6ZewWOXgM+HKhbCk0YFYO49Fx9qmZsYi0t5GGKgKqwOujC3lJ/9p1ZZA5efbwdiWUBOOBP/wY5Dk7ebqYU+eoY1J09OdFgWXAAEYSbEj7fuE7gkD9SRshkLAWPLc+utv3BGs7vQNSgOwtvKJiVag/w64dsfTVc0zU6aPhkI7ONDug/vTw7pRNOvEwKc7lry5vqxaByQRotGIOrS/BLeYdEsnj3TGmkKd+rTXrjwDlEAIIm0wQOLzxu0PNhdPnpk/Z9rsyuuvomOGI2rgyCl//775K28c5R/QRuPNsPEFFH1CpzAmSDqIBsIooRolOsOb60Lnr28F8OQ95R/fUVLoAAA6DGKYdPgkkfu4DUJgZ36HGP7xIwEE65rm37vsuXaVSFEdLdi7LSajIURUxCgG6/7RY/FltjQGnHCIKHxDCkJm7K69m+qaWkKxiNfpRi8I1lev2/1h8cc3lu65f4DHk8HSOomJnpBUE7qvhj7EnHNmQkZAlGT5SjRKKJG2kL/+896qlc0EUAgI4DrTLaekWQMFJfahFTmGfQZC4jvr2pxFvznl2TkjYMWkFFJwcBvCSlw1F76GtMANTB9SBGDhB8tvrt5e1ly9t725Vzbvq57/0PXFb18PCkhI2d3xComDpJrNfUJ/CZ+vsPQSECkVQnRKVAouRIzb7Wbsmv957c1n1/U/D47ziemVtiJ63JTdXYteuBEj/H58F76BA4pPO2755f4/TiogUoCb4DYy85GWhS9TvS945dOzpsprASx+55V/m20yboKyXvaR+q4/obJuNUj31AKRFJqCkB55eW62PyMtAylEn9Bd6xs7yu9ZU37Px5Mmjb/+Yq9CiMogpTC4sCU/OX/j5MEvDxj6lM1BKZUSyeiR6gjcThwRRTOnLrj8lOunjoCiucbPxqhp6GxFD2oagn99bv5pg6767bTS/6xetlYz45HYweVD9Aq7xyq0RPIfIegBJYtG3uRzD0QKcbQLHQzWI6u06KI3S27dW7Kw+sJra+98vM4Dg3I1HBOGbU/JrhuYWerSXuAcAGQ3JOlJt9O2jeGzAzgSgo2dexsjSM89ZurpUd0JMxq49jQAwWhH5db1BS/cec69c1Y1mvcWTPa8+fS1Tbv+d19dUk35/QoFiUMlh4tQFycP5l0VHPmMz5VSNh/tHwqDwdr51z0IpR+oC0QHUSlhCvVaUoG0KIjFk7P7D44ZEuKLxgpAEiRfOJ2jDJzvyR78XZ/Pmpeu3gKmganEjs1/Yu1rHYhGO6C7IQHBAVm+Zvn8zas3LX8ks+H5umP+0sScdMdOCG44dGgapDxCmSUkvoiudM1UeiV+eNGI8/39JiAVOaqF9o2/DtooqJ6E0FQnRFWpojFGQEwBS1IBmEZMJiUWIhFSSCEPAAkiAXdG8bhTFrkzBwFlOAyBzVv91/zT9z/lcHmo0+PSXW6nu5MoMcrgSIcUgJyb48xId5Y8+sIQUaO2bq7LvLytJYxYs/CkweWEJiFFV6GT53SD0l76nEBKJH/tds0U7S13jPxj8dgfLcRNSFGOXqGrqt4r+vFLYF5QJ4gOqBRMpVShxJawBLhMuCAllxJAd25OXiUkKFGD9cwkMrjpZXwrS156A440MAbCCKGMEKC7YjmYR8Ws0f19A/plnT5RHbC/CZPbQgaMZrgcECIRPf807KhekrETvcfN0GQ6xqc7FZbtSf/DvtvLN9wHnZSM/w1SkaO0hk50J7+1BUoumAfECaIxomjJ9CxBTA5LSgEOaQtpie7kCJ54IU1LMJZb36C6VTX4+XPPP1Py4AJsWVOBw1D29iYoGqgCSglNIAFJ8IXPEAJUAbDyX49J6m4jTlDWfWeBzcH5IaEbWxrWbCh7/fVgtAO9odBB8jXXef2Yh0qNEEF0k167tbzk7UW4Y3jFmueCbdVILY5SoReWPVR27/bu3Ew0EBcjTGOUgNgCtpTdQ70SNltJjwGAUuxvRlaaYKK5n0cnhFJyAGzaiSfuK175Unm4Ofi1u1TWQFHBVFCG5JdTQiSIPKSzhBBzpo9GEkceTj5r57D8SFLonjYLNLVh2x4QgsDWpXWf98ZmTPFglFMCAJHJn0kSAISgzih+dN785xYEQynl9NFYcgSD9b4JN4Flgw0EccIKl/7i84KCAkLz6/fR8ieCAl5KVCGjIIbNo1zAoWFgHqaOgxCwOGxbmrZMJlzCKA5EaweeeKjEk5mHL7Nl+24oWrfQhNKE0PSLFb9sVS/y0kU/me3LcQPwpmWNi03fsXPTgJE1E2eaddW5HWZui5k/M70Q9U2VdbWIxkEpJBCO4DvRKBTylYqakgSgACWQqGxYe4PdjhTiqMvQyZWNu6ANhz6xu3RmuaCzSuadOe/qidfPH/Le0jEblo6df0kz7PqEgtTtTcOMY3H8OODgVhshghB0pVtKu5eGczOxe00xehCsqV21/lMwpctmdH8tZDIot+87uWDRhRMSNnfvuQyc7j/p40+Hrn5n+NqXBoXq0zzWEp/3/dNGuxZd+MvA1deVHjulqwV7VUNdsLUZ30rFybeh0ew5RFdCkgQATTpdqJPj05FaHHUZur29o3K5BcdAUBegQjKV0Aeebg5Wh32D0r1eD77MtgOxDaf/uFzvB+Pjv3dSEGcjY4JAUkJJUmhGMSgPs45F3P7az9q5v3sL0DZBiLQN0+Eikq//xRT/iPy5C/EVxg0fUa6cB0bhdMCySi54eeW6W9/du3yT6jp3XHFy+a9u/l2LVnkc7UYM30rxqRcAuHvdfausdcvpFgIigW6hXaT/9OyGAZBxiVSbEH2UEQp1lC54BvkvoGAZBqykA1Z7Bq7JG7bmkp9urKn5NkV2r65665S8ZWfmr7jM+/Efpv7j6rTKfw55+Ebtjt/hX//jeP9+x7oHsfIe9KT07//GZbfh2qfw+yXK755K/90TmVff577mYeW6JYHPG45o7MFfXy59r74KSco/WJH70iOBfTW93sSprvjkefdT449Zc+q4t2YPfG3ywDcmF2yayj6ahPeOLX0vZZfwjhbKFz+DgjcwoIoOWOUseC936Jq8oatdBVUH5MaXqa0Ornq+4tZjUH4cnjqRvFHkXXn6kDVnDF57asb7p+hri+i/f4Qn/ujY8dz0LU/lb3wUa+9He2MQXzD3z/jTUty8nNz8puvG1/rd8HLmH5/R/ucRXPEvbcHzwcYwes2KNVW3ri3tiIcCNXvTlj2Nlx8N7K/BEXJA65zX/BnLj+n/0ZTMDccpHx2LNRPxynikEEddDd3dVcfbAaYQqh94UGnYwhRciPaqFft62nx36fw3bix2K8jU4FYIIyqllAiLgAMSwHEuduyYie50H1P6UUIZw95NSw8JdMXZSEKkVCGI5Ba3bduCGTd3bVj6SRN6zcnTi95qKavu3FvRvk9wAYIlDXvRa4Jt1eXv33tjwx25Hq+ernWfWo7kQ02pjrujUWifryDw5mwqLQcjugLLFjHbtqUFaRVduKqicieSdLS1N7xf6WTdqwWMMEY1CgJhQnJAxDOlOCFdKjEJ6nANpNSrUugqvqD4hydWnT+KmFFVClVybtuGZQgzjlgHOpogOL6LQHvzlmjH1mjHltZdunfGBRtW3bpzW9QWACnb9Rl6QSgSKq24YcizJ99Qv1inqkYVCkhICtItNOsT+r+T8sVvly9eVb54dfnij5c8swecUcEBGbe5LTkSQsfB9xVfWYUkrz67pMtmlYIRQolCmUIgIW1AdOiyfWzCccNoisfaFS0jkaQpUxh6UjRl1LMn5UozQoSwuGXbJswY4hGYcRCKw1O+d1v51o8nv/fORe8uv2L1M1c8V9LZNvizNvVQR0dWBr6LqvdWLHz2trK9T0GnyT1PQWT3qiHBF42kfUL/txEIbIX7ypI/byq5YUfJTftKbq6948FOjwKdmpHODo/mznbkgMcgCeCEFFUr9gLY8FSZg0FnUCgYpYyqBwLCJrABKYdmODLybM4sO9rZERRCOlw+Rj1fz3fFp08z/zn3lz7diEekGUMsDMHpMbPHFXjwTVSsX4t3XijZsqlk88cFHdtI3UPu+D/zRuxvjXlhc0iZCKCUur7zo+TyjW+VffIoBKSAEJILQUAYqAQICE1cSKn3PKQQR4XQS5YsB80GcXUtPBMoGmO6ygh1EuJtiBiN0Q4QB+AB7QdpF508GIBG4WBQu+sNyqhGkgtvkHwHFc1ZIdPsTO5MU9NsjkYaNUc/puTgMCy4+KTfD3XAjCM73zn1bLg9RWMP88UdnQMDbw/d9eaQna/36/ibg6wQsGobx23rHAopu0NRkZuLb2Vvzd6yDx6A7G5DEQdCCEgwEEhJAI2Q0uazFkz4PVKI1Bc6GKwtWxwEzQTp2uhWFaI4VMYojZs4eNgPB9EgY3OLjOCmCwE8dk+5I1lvMCBio9XgaSdfUXDB7/IuXJBx9h/5EEfM4HHTMEzb4syy4p3h3UKiOTIonHVa4LPdgS3bE9cd1YFd+wK7GwN7mt7cuLesNW3qCT9QcwbGGvZuvHwKDsOoAXn04/+wHY85Ol+wI0IK3hlOr2/Kgzg0Fgzbd5c9+Gj5zk/xLUh029ydoZGsrEAltU3xN+9Vnwx5qeysW7wOL1KI1N9YWfrK6qTNLkAHVEqYxpimMC6IwaWNHicLyvismTk+Xy4ABigEDXEcnwNLUC41t4Khv5gHYNe2wJ7AX3IMaIqta5bCmM0YtUK1tdseXzv84eUPIT0LhEBP0xxuXXcpikYpbTHjiITWHbh2ldGC4zB0/zoC3IAwwePcf/yEjJbaQWIP50wSJmzWYYZ27dNXfbQhGO30HW6CY88TY7v6BoUIiciF+g8vHPIjf+4xSEVSPENXVLxWUroOxNvVUgeiakRxqowQaliwkvJAcsCCjEG0lsz7IYAtgcCaf5UM9+LCIcjQSJ6T5rv1zvef337nzUZHqGy+PxRGOIpoXMQN07Asm9Nw1HxxfebDLf3hSoeqw51BdZeqaBSIcKvVMgEClweSg1vlReP8Y4bhMPjH+a8/s1xYkBZ4HKrHtTe2jKvvZpOdabH1qH7B3vI02ffqyAHPb62+fMPO13uRpAEuJZfz8375zjHP/mPqX1LV5tQXuvhnz4IVgjgAHUQlxKUwXVWYxWFwybv/t+1keo5WPDAZSSgwNB1jvF9MrSAgmqRK9VsPr717ocJg2eiMImrAsGzTMjm3ttSOuH2PD440KBqYgq5pYYRIQIBI9OgUta05s47Ft2Ohe/hdHK5CB2GKpIakXFV1qmlUJ1QHjyH8Kf70YvGqYNV3CO2gaLcVNy2ZfJUvaxBSmlQWurz8SdAB4K0gBUBO6a99z/5HLLyh4U/zrZuvz7zjL4Mkb4CMIgEt/+vI4rnTkMSTmZF17FyVghKAUAkK6hAglhVrXn57RwQWRySGAy8icREzTOSUNGReivRMOFxdQlPKFEIPYIPwL+SSAtwqHdvfV5CHb+W3vyjhUQgT7uFUzTIpZaCc07iqaaruorrCnCAqqApCsMPcgsMhJDzU4aQjzxo4fFjeX3cvDLSl1CS7o0joxBzRVZtBR0CZDKgA++f9HRs3DSyZN7dkXtG83469+qpBgXf8gbeODbx1XODtaXPOGYeDFAzynfXXRXEOQkBAAAamCcG5MG0pLA7LTkQkhlgchsVl1qSydz+B7jqUnglVKJUgnEB225wU2jIvPmUiesGdP6uQHOnDhYQJIgljnMbAoKpOpinMAaqCuZExmYLjsCgEJ6VrM9OR5Kn2V87c9YuqpneRuqSs0IlOtzcyQdNBdCAhmUrofY82LV68Ewfx+0f4/QP8/n5+f7bPl4ke5A/ytc4sDVsACIguqWbbpi0MW0p/DDwOy07YHI2T034Z+OG/XkR6FnT3ua7YlWn7L1PrZ8Vrf9rwzNyNF87bUfxI+hugytwsrXz2BNxztX/0EPSCqf6pJxbMVVyAtCSxKVUljQtm6LpT0R3MSZgDg08d6chnjzeVbG4K4OtQIEdFhgKAoBtG6CXVvw+EUjZPp6zQgwcXlpaMALptJqAqg66S99Y0B6s70QvO/8OCCXcFDKGB6hKEc5MLbkswG0pSaFsgOz1LVL/6whmRpyZte2TYR5fmLzs97fZT1b8VxW9wRV8Zmo8LZqBA3bri9AGLLp1ZcpYfvWZQoW/6mFmSg0ghYRFKQAUncaYqiuqgGh0zfaZzKAE4VUDoYQroQTpwyOd+mlcljAlSuf8lpCgpte35FaqqPir6cQPgIERVCM1wHHgS4YhpcmXHpik+nwvfRWtNsOHjdXX3X6NraZbZGTZCYSuW7US2Q7k9ZLsduHC2Y2jBcEfayHBHbUfHZ4YlIzHeGTdbQrbCBp4yaWA8tsGwjKzjKoacUIwj594Xy5XBoGndglLJCKEfBN/9uHOpq9DJmC0QkdyyI3hvNr6R8hX/gYJxrjFFx52MJH9+8aZns5b/bsjP5w1KwftkU1noBJ4HoYxgYE6FeJywbd4eMSxhXHB69qLb/T6fG19j07tVu7dtoUA/BW0bVtG9K1yubAWc2GHOO2wRMzgg8UEcdem45nyi0GyXZzIXpK1lc9xojxqIGlZLmzp1/BSnZhnxz2zeHIlj2u/w/aja/fkWhYJzdEZgWZS0b9h3/07P21SVisokokLEhIG/51fNGlrUy+7qsmW3F0wZOG9wCgqd4hsrgdWnHzt7s8o8To1IyWOGbQlLwqx8Y8fcC77B5q2fBMou8A9NR5aGDg1ORUtzFxDVLYw2yTuJjDEClSJmYfCouVxH3K50qq1mrM6RNtzpGsBFXONGS7vHP0Rn1FL1bG7nC9nu0Oyty8vHnlaCIyHY0OD7dFPRjm2IxWCa6OzMjdWNKHzYk56jyDRbhKRUkmuRcaLI7bEtR1Bm9idjWaqd8p2yQgeD+5cu3QSogHvJks9hKboOlUnDEIbNZfeqs1H885VVK2qLTi5EDwjgUqAf7LBjVGWKTiAlNyBtoHs0hy0w56ZFy5YvbWmuzM8Stt3ArRyHK8c0Wi0rkp+pm1aLEmtyOrMVLce2ahXaHqtf1dEY9OT60GuWrlyBdCc4h2WhvS2XtueqL3CTC1soqsMWYSkkZUwSRqhNFPSSstdue0h7ceHMW5CKpJrQwWCdb8RdIPkg2SBOApdCVSZMy2CG6bK5oRIVhFoiDFG9fPnGUCju9TpwkL+d7y9wdwutUKZQh6LoEDZEjMCWgAS4gMnRb6APQMW9paFoWaar1YjtdXmOMUV2df3eDLdKHNQwGuOxXJe7H1PypW2QaCWP3YAjYdyAAjzwHzidGrcyYp94BgVkf1guj2nGdd1BiUOIOKUKiCItdsWokt70Rpe9ctuuvOBH/mU+pOYOS0qtciTu6J7/AEiyc4NogEYJ01SmKhqIwoUJqEAa4IWMAzmAih6sWVHlVHp22DGmOChl4CakCcgvMnTURhdn/mTBqHMCgd12Y2tDW8uufQ37pBSWzW0Om5vxeJPNLVXLo8TjGVTqzhl8hBNKZyIeh2E6ZdiZFpAcwgS3TNOMEcGYdMiuo5pNpSn2N/SCf65f9IjjhUXH/MOXkZo2p5rQ69ZtrXxZgngBF6ATomqK4tAZQAwTJpcCzBKmJTpB8kA8ZQtP75meD3wWdKvovkWFglFdUV0EkDwGWIBM2AxAwHdGKZKkebz5Q/2XLQSf+u5ft1605fPqmCHiFjdtYdow4k2xSCNh7tro1OFnl2kuL44Uw4TgrvBLXTaLGIRhmUZEWFyRTkgWD0Vr35689dV9i/fsxuEJxUOlq28o8BR8OP1NX2bK2pxSQldVrS6+9PWkzck+JCgMTNeoohDLhmlLAQnZ1blhQkYrHpv0lfthP12z6pDNhDCmqSKm2iGXwhSq2xJ1UeRcWTH1rsC0axbgyxRNm9x/+w1RAzEThiXM7iRttLXXbGnO4ZNvxvei4tdXQkhDOUnYkDZ4HMIS3DIsy2RCtZscdW9P3bU1Hzt3AhKHoeqzFWXrb5+UdexvJ13py0llm1Onhg6FOhYufDJZOnu6WpEYUXWVaRqTgsRNaQkpJQdswALic88SU6f60INPPlyHLZXZDigUMUnCBrMMI/3UX135t4XoycpiJAl1hPfW1vsXvwiHC0wdZsftbdeGY0hzQlWkrnJGqWEhrE97UT130dDvqdGooUPBbYulCwPSCREHj0vuMKKRDqm4qduRPWNt5hSj7ePj6ncHPqkOZHgyBmX4kCTQGIDA1OXnvrX/nR9knlI07mQcBaSI0Hv37iu7swbQAEVnThCvhKZp5ACGBUtAQACH0vOiRef4fDnowSs3FU/OQYE7WUOrlBBFsnTdSxvWVuVNK8LXWLj4wbINnyOnAMmpuPnbP7RsKBSdMTg1mJbQFN6qnv+YPO/CwTm+/H74fkjA5oaW5hQTFL5Z2hCJJM2NaKe3fw4iXIQc8WZDUTb87+s/WqJg+uC51c1BqZKlO1+dtGqObBBaFpFUaoM1HB2kQskRDNb5J/8bGAQyBTjW5IOffGT0HQtr/3az/beb88/6IbdFjIAohCZtjpRe4+myuSdeLREKBWUAKKCC6JEPnvr0n2cHX6vAlyl/4JGy9wJwp0N3QtGpon4y6byYAZOjM55slTZkKOq6wvWz97g6riAT3xf/uHF47kXziWduPv3X0oLksNohbYd7tMKZoWkORXVSjVK9+6131laetdLnu21yyapbeLUh8hBnoqz28TmvXZr11vDqaA1SnVQQeunSVSCDgX6ADjAK8usrgyUlPznQVfebXw/9x63DN60Zv/G98f/7cDb45tJrlAULzsTXOPvmCgCMgJIDUBBNEsqFGbOtjYuLd79X1WNiXc2qDZvhSkvYrGpQVIUxt6K0T/xLsgsv4XTcwkbnPAgbRrxo8lgArfuC779Q/vpT5ZWPlj/3aPnHL5XjSDjnlDldZTRLZ57jdFDYiDFGVdVBVEo0EBWEwTUaWi5AAS/DQAVdSNkWM9p2RK5bWRoMp9Ss0dQUGiBAIYgbUAlRFEaF0P7yl92hkAXA5xvg9+f7/VnFxccgfkNZ2SVerwtfY+hxU62hcxkFIQRQQB1CSs4NW/AOCy9dX/TAbIRqgwDWbdhUuacBLg90F1QdiupQVI+qhgvGdTpnWzaiBnI8GVcOevmTtOvWeUpevzH9xdK0pQsHf/BqycrnS955tsTefK39WUlHQ/CIepWkBSUTuedI6rQJpTaNggldc1FVpRqheuLdjNkgKkZNNqH3mD+dDMnlsx8u9z12fLA9lZ1ODaHRZTPAGKjCCGPyrvL9ZWW70WsGDPLN/vOi+igBKIgqiSq4zYVpC2FxhE180IDdby8FUHzHg93pWdO7Zv67mOJUlA5PXns/v8Xh0jEkT3U4c93ekYqa5dalQ5O6Sp1a4q0Zo7RxhURhqP9oKY4IBs8UQErAJgSS2JxYqqIxRaMKoQ7kTC1U3BrVwWwbEQEQ4ODZGeJg7DTnv/bHYGfKOp0KQpeUXAQZBjRGmMKIygDIuGH9885gaenmUMhEb0j2QJ/8yN6m/ueD6JIwzuOcW5aAwZGfrv1wMChJTMiF2wPNASlhGoh2sninEgubkXB7OPTB2B/E4sjxID0xHLRaVVVnWoGqME2hDlUhhBZNnj19YhGlaQqlbYGSps8D6AWhWDzQ2Fz/i1U19be075kbaT09Vm9bITtuhkGFqrmIxnzH+/uPLKDUDcpcAzpvyL0cIQ7Z895vCVtCoHLlG753TkSKkiKrHBVPTSj+aTslRGGEUMm5sGxbwC5b9BkQQ6/JG+jbVx1861fHD8mQifQs7ayModmAG7X7Imi1sOqtd5GZg6FjE04zlgnywIwRI/tnglBQCkLrR1WE1xZzYRO7kVudDlem2uGxebvNWbquDsh0KqqbKTlSRDXFqFu3BL1g4csvl6VloKWl2TmweV8WdscyW/J0tTNz0rFGtF2o7uwBH8mcrZwrCnELEiUKVwpkYMIbS7Y/WxZ6AuKLW2WTL0yJZo4UJRUyNICpU/PmzoknkiCxpBSmlZxVJwygs+z2tcFgG4De5+lTHvywI28KY8jzZMHc45K747bJCLJOOLVk1RaMn4p++cjuT7Ly7H79f7czmtV/gH/UEP8In3/4wGMmTe3Q5hqWFCJsRGsVRXGlFaqK1hn1Ds5l0cg+IaE5CynLVBjM6rLeVNJltXWIREBIMihUNTJgbOPAGdv2ORrb0nOiD6d7tph2pxDCQT2UOImCV6wy/3B/2Vn/CJ6+9gI2s9tmnszTHGjvE/r/b5Yu/RywJG+jhMRjDdy2PHqGS8sDokDj/PnLgsEO9I7t71U1rlia6WKq5uQ8nKYRCQgJSwAE8GQmS2eG5LhzF0EWxa1rdtd1GEhSMNB39pWLGtshpOR2k220O9z9CBtYkEksSxhGixHrUPVMpmRToqgM9RuW4ruo8E/A9q1oaUK4A0YMDfsQDomm5vRocz+rwjs4XZVOzrnJ4wp0hbhBKFXRhS9r0KJT//nslLshJMTBSR1ehhTlv17oQKC6tPS1kv9pfv4Fl8IyFEVz6IUK9YQjPBqzILwgU2bN8vl8HnwrsY5Q8NPA8+e4d9xR3P72fWL/ZiotQACQAJfImlWa4fXMHZgHVQNlFNQB4qVUJ+StYP2op1YHW6NI0r/Ad9xvgqH8cpl7xa7qPbtrWnbs+SRutlkWsayOaGedBNVcBZR6KKXewnH4LkYNGIDAJny8AZsD2LUD4bDZEXZ0tmWFb3HmfhaPxxWhKcJhWJ0EVCfphDjOyS7FQXz5vuLj51ad+iyMpM0ELLdP6P/fSPY9l5e/6j92adltrQS6whRFoQA4lzYXUgqAg3iA9jlzhuG7+OSBhcuv9QtpkgNQBskhrC/OFOYS4+Zc7CssmJWbsBmEKgRuAiclyXU9y2hvWbpxFw4yoNB30tySQaeVDjrvpcCWtaYtLJtbXNi2MM0Ww+hUNA9h/XKmPZN/TBF6A+cHz95E4mpzD/+UugWPm3Ejwi2hSpfgNueWShyUO8/PvBhfpmjKyRXn3A9TYogqUvcYiv9KoQOBPYHAbp/vwZJrNoM4ADeluqYpjFHBYVmScwlwwAKJlM5P8/ny8K1U3lce2PH5oAvL3efemX7WTemTzm0JhyhzMpYpE0BIdFFy+UWlriiRwkmIl1EFCJtW2LZsoOT9TyrW70BPJFa/uqQzjqiBuGWbtm3ZxLIinR01kWg4e/Z9A04sRi/I8Hjm+gZBiG6ngez4FsVYLqIQMTseC8fjUU26qNDjdoRzXjagckKWH/j6HNS5VVe9lDfUm2WrSFH+y4QOBtvKy9/z+yv9/qeQwAE4AYeiKKrKkplLHoiD6dksnZ+1YMFZvemYmHDirB9eUXLmr0pO+mXJiJ/NH/vX19N+svjTVsQ5hETGjNKsgYORZMFFZ1xf4HUT4qLU4rzTtk1uS26ho7X41dXoQV3N3vVvlUUSNsOwpGlzy5Y2R0v7bm30L/MmFKE3JE/HmjVxYlJo2RWq+SY4RDwRthmPGZ3EJpp0GWb4qoybTupfhMPRH7F83tIRR4ryX7Zst25doKRk3dy5GqBXPhcFFMBNiUNTFcoot2Fb4EJIcMAEiZx22tDEvuB3MXD0uPo1y+MdIYfHC8Dj9eLLBG77zWdNocCeeijq3tbwJGekMtqpeDKaTTNsWcJKzl+MhLFzc/manSXTRyAJAbhI2ByOw61LVeEqs0xbTLpkWeGxRTgSxo0eXdrWVrYxAEIAiBgIgzDAI+AxM6Z3GGYmwC733HX+oLk4DBWbK0/Z+lMZFoHT3/TDj1Tkv0zoUaNyA4FzMzLSAHnDDZ2AY/v2losuese2+wuRB2QwpktpAjaIAbQXFY1DLzhxdtFNJ2LaeRfjawRr65ZWrfKXP430zEQ43cwyrsvRw7GwzMzKyulnWna0pREdzQi3YZQfUvac/Wlx2ByxZJ+0rgopzckXPJOw+QgpOuGEUDh8cV0dCAXkyX+4l+qQajJJG8I2Yq3NDWk53vX7Nt+7trx7+qQF4sLVM0sO3j2+4vQdl8HsqsKRqqTgGIPy8heB/oB7zpzBicWN3vHZJ4H3rvNf8Sa+QsXS14or3kS+D24v3OlM1bMdjlxdVxS11eYNQphCyJrPkeaBBIK78J8bcJDamuDdf5vf+nmlriDHcyDoaVe9PWJKEf7PBLYEfnCLn3lBNaj9oGTANTwjLaOfM57R2t7Q0VRvNnKzASKaePfuyyukzuZuveaLXcPA9Df8/VMzQ/+X1dC92wk/v6TkxJKSYxI295oBvsHK9NL696vwZYoffAaeDGhOqBphisZYmnLgqsSF6JTSkgnQfyBUHdFIxY+/JGvhQN+4KbNsDi4QiiFi4Os2L3uyvPLh8qceKH/9iXL0msEDB18xpVTakBxWG9IG5DtyXRaJEgUO3UU1hTpB1EQIC3/eVXzVp/NhSSQpHfTzwVmDkaKkYIb+v/DUWfqseU8OOqMYScoffrxk7RZk5sGTBYdTczi9qp7vcjLK9tt2m5BxIcA5zDiikfIx/UvOPRlf46JpcOvITsO5J071FQ5tbtzW1v5ZW0Q0tNvNIdHUibiJcBwj8lD88/Lx55X0/uTCi+4roi5kneFMH5JNuWKYnWlWPjXUhsY98baQUSvsEFxT4RyGCcZFM/JmokbOOeYcX4EPqUsKZuj/CwOvePLTR3596KTuLbuSbaJOqCpRVJ0paYqiUhoTIiKk1TVQNLlSiHh8zvHj8E1cdl2FzZHnJU66Xwpb09JVprk0zeMiGWlwaWAUQ3MwYzh0ii8ItgYXry3/hlhZfk+gHIDUM0QcIgrNZ3HEKWUHwiJRpjBdT2O6QpxwjodjJAjD7NzpJeN/W3LGvNS2uU/or3LS+cX9S17YcNefzXBoXeDTypCJjH5I80LVFKakK0q6qlpAh5AxgEsJzmFbiMVKB3l9+bn4JnzDRhk28rxSI42W0e5y99PUtGQ3qeLWSbrjgM3kzAlKTrrS8mFJ865AKBxa8Fyp/wnfDR+W3LC+5Mb1JTf1CNRC7kLOU7jg0xstOi3zLEjJuYxKIhjTTRoRzHI7PYrDeUBl97Ee5nRIDftEXSgewlFAn9BfZdKsIjnE//GDC4sfXIJ4FPtrUL8HNbsRanEKYTDF4fZEKbN7pudY58UzJh426/sGTzuztL8XQhh2vJkpmu7IURnRFcWh0aH5Y06bNM3tLGCJyhfB1Uv21u29+40yaysSsQXmgfgUVjJi7b+bd2nJ2P7HRd49idmvaSfD2AtpSAmTw2RUkdQ2SUzTdMXj0PK8LkcmgUYIfb6zLBjei6OAvhr6m3nywfvjL/ymevQfbhl1ClQt+KMTfZnug6VI3dJ33k0U1i4vdCc4H+dViyaNweF5f1XV3sqiUf2ha/3dGZNsgdamQEekIxKND84drjn7STvEjRqbt8UtLGrAMoqvQCSAEaZ5nNnOwW2kezTR6j35FZnm6tw41mGNPGNC/5kjhoABAnfX3Kzl6vBaupZm07gpW2Gaf8up+PGQYqQ6fUJ/M+WPPrVkS82k6g8zcvJ3jpo5Y8pxJSeOxP+B9W9WRFYXZ6c7ddd4R/qQ1qZtdfu2u7W0dFeG05VHwa14NecNpi0/CuO6GCDxFa459qaLTr7E/6ebYZpwu5AXcqgr0kZawn2+IS7YevYpvuwsACu2Vi2onqe5tXalVlUdVKVx2Sp4p4xg6yz0cfRSXvnq3IeW/mjuxU+fh+yn3gvsa8P/jQ9WVW16sbzq0QVrbztt+Z/GvzZ/5Jqbxn54c8HmsuO23zl9yz+GBv6mfXwzHp8P95Vw/yYZvz4UX1C1Zi0u+hHmH4MF6f+PvTt/avrO4zj+giJIUAig4oXKIt4HCohiQcCyXamVag2InAJCIhaP1foFlEN3hYpI65dD8AI8KN8AkgQVtSag4IWu+XAIYbX69dYeNqXb7fan/X5HGZkmzM5ud/eH+n3Maxj+gOd85j2TzASp1uL0ucOrcP97FoD8EuN0yMJDNcGv0WN2s+PMa8PmaJ1cyZCpN02mXoHgTcc+elJ7ruHYMrgcvbirhcWvxn7/o0Sj3RtqWiG1/yJ1VlO669W0Edqd03R53reyp7Zut9JmmBzmg+bXN2jmLIO+Nk3GVmt+adaku4t8SUL2SvIr6VF/wriSt2bUjPY97z63aeKMy0M8bo5zI6OmkQHVjxgIBLfrmVaamlyknFzWQDe24j9Fnn+XcrlzZol8fXwwHWpSHmd16uMpF9PdL29zvLHduWuPd2eO+81Ma1WyqUgGbi+bVl9TwwD7nOU6xjZrpFuTOwTgyc8yQ9dgZAbG5JtMrLD1Oj19wcVZrs0jZ18ftbDD7doPwvssAB5cVXcUUD/36OXnLkwqVIQoW9jvfkQfHQyt/Zy+UUG/eMyiH6z+b/u7HtsdOyP/S2dMwITkRdgTjEPR5ooNzg1pHpfSnFsyHG/tnted5126Dn5rIVrDB528jyI6YrRmyb5gZFrz+7MNuUsAnl00hsgwIgWOe+BcLnJTOPtf8PBocp55dajq2W/2F1UE/4YnnaQhxuCqLj1J7j4kD54BuHiEPr0a3E6txsk4qGLQdYb5Wkd+6tEDYF/0VHXctWA0ha13aUU9APkBOtEPGwOQtQz7wk3la0d8kTq7OX1qU6pDY7pT9PpBokSuZm58zehPtg228ykjx4Y+l49etqGwj4fDRozOgtOBAVOYYdzVMa9xSuMzDQQCzrc6cu8sY3hVI3o9UvfQZy+dyE3mOj4VxzX9amoZ8oKwu+bU/s7HK+qvp9RfJo++Qq/KA/QaXyQtROYScFdHRYJd/ZZpDVunK9eJwpMgSny15GJK36OHMepWDf8w77RBnhifitmvWPQSL4d9LBzW8VfH2CJTl2PWHqdcJp8bBoHgpUe3iDJiEPpR8klmVRRqV0EZA1Us6mL5/6siETkbFVmU+gaBgYr9tHQB1vojJRC5EpTFiqqTxhyWIWgNLPmH+VXN6AfTxCBtEHJsUCh+tT6Sd1F20eDO6BEUxuzF2EIUaOj8Wjq1mdL/4434jFDwL3S3kS0++Pq6GsZ8000UsaZMJLisa6L5ms9LrfKXWiV4QtdGYEx5MZ3gg0Q/bP49f3UciDIrjjILSOBq7p0UpIvAGLVWg5RByB6M/TYosUGxDXNDjj7ILWIXjiFSDP8jRqZBfoEBeEPTkXqFgkDwpItkL7LTVRXBmAed5GAoSsNwJBzHI/B5BA6GIDsQuxIkzx+yMHCng9A7qJj5kPliwztIfQ+bl8Azhuv49ehKGsaQ2wSbrLDbGofFOMTNRiIPZr9hf/ENadsQ2MfAJXe4a8tY5dPa3huJDVVI7utZCN5wdzvIxz5gtoT/9PwhDLC3CP0hiiQoCQFX9uGVKFsJyg+qgzSM+WQptgUich6kC/CRP+J9sHo5LBNgKXsdNPuEhTFUSTKyBqNcjDIxSvnRzfm/jL6d2HwAx6zBXi1T/drd/9DpfeBh8b4vCwAUnKYLdTQEbzhdG5F5YouPSdtpOQzozsqLV4iz38fuIHy6FFzc8ugBBR/AqCcPWO7MCPdEsDtWeyPubcR4ISkEA+P5M4NvOgmkm8AYujKff5uPi3FMjKNiHBHzZRuTf5weV2bu2TbBv93Dt93dt8Pds23SJK21y02Twm4h6Ddej15fkEklzEFGgN0LbRP6uH1FfSTULHORWWoA0t/FjkBkLeaCtmuvl8OYmoP0R75YNgsSNz7ltb78/KIwMA6WfNNIPkjpf9DDAHcwSEqCwdii0hYV4pdZM63y/oJ2aTRxb3Xy7+CD9uvwCOjymnLT3uWGyf0e4eQQABXFdPRsxLhh92KHh5pagNd9hqmLQnkwNnLHgzfW+WCjLzb7Q5FL/WwsytsdJHMxMhZjayCod7HpHWxYiPT3YBGNgbF8zaIt6I9ZzmDTaltU2UJu+zJrSV0w+4JFPwrq6MJ2ulBLF6hpTZMaAkFfjx+wYa4InYHIWcgJGn+7qlB7nD4ZBW51kchbgsS3+a315sv+bNmAF38lMKDKoz4LRu5y7FqGnUHY8T4/WQgsomCxCqJtYC4wMEZzT2N1wt68xvatarFJb9Z0Sz4Egl+jqUFdWkSXF9FrPE2qw0T1q0Tn40SqSHDb4IsEL0jnQzYfGYFDdeeq0Mffe/QN+VRZBA5HYH8YileiYAX2hmBvGAJCYR4BCxkktIR9xsIAedY6Vvk7B8Voce0wyxN25jVi7qmmLiRDIPhvaSekq418qyNncpNLl4ObRsHEzkXcPMTP48uuiDRDHxcLqapYVMagYhWOReFIJEojUC11CloB8xWwSIBlBmglDWO2Xto2XjVxnNJ5pGKMXa3DoBP2FjW25CmBQPA/daVRHeaGSA9Ez4HUC51VNIDnOnKliFJJoUqAIh618aiJAxe3QjoyNnS4+XKYB2PgRlBHKaO/+pravHWcYryzcgLXNPfXUek0XDFac0/4Vobg/+JkDbN0OoJdsdINJeslWoY+KcPrSVHHl40ziQOe6khaDmX+IQYm8c8zuUNgIKXpn+3d728URRzH8e/d/pjb9iiUKqdQ20L9EUvCIxL+Bx/oA7Maoz7wkdHEPjNOi0kBCVhDVW6utGd7vV5bLLf93UZoLW6giglWUyYBFImUvYoUqLGrNTz19qR4ts91l3xemQf3B7wzmZmb3d27baS6anR7zVit1/T4U7UTT8ZathLAf2kh53S1iUy7aK03p96g02+F7XrKjy/ffuLUm8r1k6nlXxx5SWrPkf4SRTiJCUHrOMu5h4cfjY1Ubh2pqhytqR7bsX3s8ZdPv5pzH9jP/IDf5cte+F6Of8g/fp4SJq3MX7y1erPZC/pZMhrIaKL1e0HnN+eFyRc3D8UeKmq6anRH7oH+EBsEmPoM6a94NfNevr5mY2BTdLC8bLCifGhLvuktw9ti2cqGPpxsgF95QRf2guv/FxSzCTZQVtR0rGL4kUa70f0Dlz/Bl0SX0OuJHSD7gk3/Zl201OwGzdrArHzTG0sLTZdlKgjAt/JBRw56Qa9h/2SHs1ElG73X9IDXdEn3RmsGz2mDX8kfJGsk9h7Ja3LN3EwnoqFstLhpPb3B/hY3McDH+DEeOUy8n7t/uvd3geJ8Il+zN7JFTXdFrbOYm8HHnDtOpJl4lhefaVB/iTe8oIuaTpXas5ibwd/EtMgHLefl/Xc/m+Mmffp30KX/NJ0qxdwMfmedt/QjZMZNZ9Fx77ryhq
stringdb:9606.ENSP00000311697	3.02333	3.42856	2.87509	2.20428	4.81079	2.01001	2.34671	2.71863	3.95968	2.13227	2.98954	12	FGF5	ENSG00000138675	2.313	-6.603	9606.ENSP00000311697	FGF5	FALSE	9606.ENSP00000311697	P12034	9606.ENSP00000311697	Fibroblast growth factor 5; Plays an important role in the regulation of cell proliferation and cell differentiation. Required for normal regulation of the hair growth cycle. Functions as an inhibitor of hair elongation by promoting progression from anagen, the growth phase of the hair follicle, into catagen the apoptosis-induced regression phase (By similarity); Belongs to the heparin-binding growth factors family.	label: attribute="display name" labelsize=12 labelAlignment=left position=northeast outline=true outlineColor=white outlineTransparency=95 outlineWidth=10 background=false color=black dropShadow=false		https://version-12-0.string-db.org/images/Proteinpictures/sm/b39/b391e427ec3c669f6ab9db36.png	stringdb	protein	MSLSFLLLLFFSHLILSAWAHGEKRLAPKGQPGPAATDRNPRGSSSRQSSSSAMSSSSASSSPAASLGSQGSGLEQSSFQWSPSGRRTGSLYCRVGIGFHLQIYPDGKVNGSHEANMLSVLEIFAVSQGIVGIRGVFSNKFLAMSKKGKLHASAKFTDDCKFRERFQENSYNTYASAIHRTEKTGREWYVALNKRGKAKRGCSPRVKPQHISTHFLPRFKQSEQPELSFTVTVPEKKKPPSPIKPKIPLSAPRKNTNSVKYRLKFRFG	Homo sapiens	string:data:image/png;base64,iVBORw0KGgoAAAANSUhEUgAAAPAAAADwCAIAAACxN37FAAAABGdBTUEAALGPC/xhBQAAACBjSFJNAAB6JgAAgIQAAPoAAACA6AAAdTAAAOpgAAA6mAAAF3CculE8AAAABnRSTlMAAAAAAABupgeRAABThklEQVR42uzZTUtUYRiH8X/QzEDUqhfkMJu+TduiN8pFgm1aZBbk01iL0BZFRPaMQZvKyKQZa2GSkDpOZWSi4V2RaWN2SkxCklORuAsD4Sz6AB69ftw8n+Di4YZbAAAAAAAAAAAAAAAAAAAAAAAAAAAAAAAAAAAAAAAAAAAAwIrFKPpuNlUsVIqFebOlKBKQXGM5N7RDg9vVvU1dW/XqjBOQRG+KhaeBhgON5tzjvL/t/ZFNurhZP8JQQLK8HigNBBrJqpxziytrxqNC4VBGvXkvIEF+RVF/zo1kNZhzitmV1u60uggayVIx66zSZKNbiiLF7Elrb0ZzrBxIlq9mfYGmW71iZsLw4EZVpwQkzIxZKdCneNBSm/fVKTWkBSTMf3/odu+PpjRhJiBZQrOerD5f94rp8P54WlNJC9r3PPO9L33/sC+P+ue2PC/e+fKosH5MmT3I6kss6J9R1OpcQ1rTqz7ocHbOJivu5n3VNy1P3XmdbNapCzp9SWevbmi+oSvtyndm7vRl7pVd31ubXQgXfgtr2IRZW6AwFvS4WW1Kd537s7pP376juK+xWbUnVFOnw8e0v9Zdvmbjk/9mYvn98LHwZEA19Zn6psy5li0tD4NbpQPdY/mRsFT5JqxJ781aqjS0U/Nmf9k7z6go7v5vf5Ze7dzRAJaoiL3FxESjsffugIoNCzawl6GLFcWCzNKkdxg60stSpYgahyYaNS6CGGNbTLvv/5tnZmF1CaKLovLk7HWuw9lwPOTNxdfv/GZ3hJhqhjFXQSbVQU+ghbW1dFIqjDfAxIz9SgWHU35BkAEqIIwKj+tu6dzbOUo3tLB/zE9MvUj01/8g598Eu2BEWZFs0C8Y5tXMtlZCXkcMmquZ2HUARuvZlEmn80zlTbQRpqqauX23636n/q4JY2J/si++Dzn/MqL5VE5fiCRBp9H0KUUUdryghQ9qMW85lq0ldh8U1tbhwxAUlarscdTmJ3ydUE5XPYScfw1BfCpBHzdtSIgxVQBfqSMGTfkFYvEqzCPYOY32gB3wJN9X9USASlAB/+p94bPf8b4ICh5QfpXC2gbI6Qjwe6KkHxrZowg/JXQ0mMoqLF4hns21aFeEdfXECTcl92SViFLhiz/b/vfGb5iShKlp4q+XmIpfRQ1/Q87nxbIHsvvgUY4AgI0iL1KZhw4G6eiEZSaUfyDaHa7phzCzVnSOIhLKhM//gMwIa+oJs0RMS+dqnpKMyXGYHE0eyxUUyFfzz8odhgnVxS9uFIBz3bpldO+GjsZiYyxdJbh24+Mt6MReO55jhEJAsfCZrE3TCXcxNQU/JmjNyFSbe1V7VoH29AxWjVkCLCxmql6IGv4Pcj49VQxz6j+4vor4o0bo2rVLZtcu6GgsXw3jdR/5orMOJnsUTkcRcYzw6bv3aUFeFTebJ4YrzCrUmpnDG+2IIftgYIaBmzBoC8Yc5k2LJk919JtT/1oi+FRKf9RG0yHduuZ164oOBlezxaGPfyxYR1ifUaSS6bJavBU6pqTHrOw+SxjludeJbdnCB0+Yspvovwr9jNB3Ofoshv4C9F6IMUdIxxL5Vv0ZqBMKvXqj2AARmho5WhroaKxYj/12AD5+0w9V9p7V9MkX3H6E1uk69ZLuIkZ5arLyj3FszQCYsmoMWM01/dUKcdbL0GcR+i7FuFNMRR3kfHoCrcjU/ijqp5WrrYUOBhe09Ul8EsjTlPbRQDLr1hvvI4pEL8mj6boLSi1PXIUESdBrMWAN+jdmvbJpWg8yww++kPPpuc0wvr1R2l9b0EkbHQwuaPIoPgmihpeke6iSaxpT8xtawJTXaE9L7TUnmymvhRSkjQsGrsfAdZKsTRqnNfd13CnI+fTUCoUuK4gCA6R+gQ6H8WpYOQifPccnQZBXALcMBBSjBSrfuuvMLRTk1+AfDNoEgw0YaNo869Xci69PQM5nIVx8aZjZDx2OxQRsjlKFV/FJEJSWYc9ZtmnBz79CCkFOsfrUFPUZ2QCaf/8KDNigN3I2z5pznCPkfBYC+VRAH5QMQkeDqb4FqyNUYSk+CVRkMrYf5QwsoZlayfbcQDoksofNTMXT5tvzTa7jQZvZIc36OmsDcdbD9zHl9yDnsxBNUae/RKEBOhSSoB0+Q9BO0QgqFdx5LA73bufvQlUnpzLlDyAF6RCEoTthuA2DzFpkbYpR1kz5L5DzWbhEUeQXyBuIhhohOhJc0MfOUNfK0X4wFUI67ipT9YSpfMRU/sp+bRk05/EQhFxl6l7QsTe6T8mivK5LnXj8ztU81gZjLDFyP4btxuDtMNzyOutheyjPFMj5XCRT1C4dCAbiljuFjgRzs1r5+FkiPV/49Hl7HDY/pXzzyRNJ+Nah28IUrfnJCgvSsTCTCrwjrPtTKmiJQaVk1u0u39NdprD3UJ5CAnkkHN8exzdHMe4wxlpjDImR+zB0FwaLp/UQC4w7xb17Sc7nIp2iUgf0TR+AOx0saGFdHeHqpZmSxzx+ig+Am6mHvfCNJSY64ltbfGtNuYdTHpGUZwLlld5jskvfpWlW56stXbObBW3ljrXe/5mSQR4tkBzt/UkeS8REZ0w4h++cMJ79accwzgFfS6b1iAMYe5R0iMS7+O1X4b2fmeoqZvcmnLdHwzP5w33aj0SKitLtkWiAe2zQHQwqJaNfVjHz5P0ntCCnkLR3xygLjNhKx2QwZbe46zkpmLIq8rDfF9Mu6i/PHrgpE5vdmoJed0Rlkl+PH9PJ0DIAgtwb5PFkTPbAJFf8QEmyPo3xJ5um9de2ChOdyWMJbPd4K3lplM8FwnIHNq3Enk1ICkBuHCGSN91eFAgEnpZkyADc8+h4QUfFDskqZJ6J8F7Q0akYthHDt5B2fEF2AVqHtDmHgau0pvn2JIr6bQvC5tOK88/3npaGbQK4lNDxDKb5Y6ovpvjgx4virN3wAx8TL3BZf+/ENs2bcJ79jiDnMlrhyWNheSkd5qoQ6My7eAoO+3BgGzKjUZyEonj8UklDTntxk2Fc+qJ0LdHRrgup8AiDrPyKhpfvNZuLMGIThpuRts4i0Tt+AlP1M8YZof9yne+ODFmV32NVTvcJEd1/zMCyGBAxmB6C6UGYFoipjVl7S2VNsR2rst+c7E7H5qEVnj8RXgo2ivJUot2VQlwUAs7zLjgg3BM/CXAjG1dTURiH2rsCyGkXHgiFx1cQaYNxP5pGR4IKCR2TUzgmOR1thNsrhpti5CbS9qxsJyp3sN4axG5MWIFh5hjn0X1KBn5MwJx4zI7BTBozwjCDzTqYy3paAKb6iae1F6b49pgbZemYLcgpwZv48w9RWjQZ6aEY6aEUfVGZNdxNMdhFIdpHjcnWK89TLMvFDQGupiA/Gr89lL/1tJ0I5lP8fkgfjA4FFUEPzS8empCMNkLa8zHKjLRjZ3ODbCcqd7CGbHKGde+p8VrfR+rMTzFYeZlrek7cG7NWmxuvPifW8njiW/bmxAiSzTfCTZGdzVGeXNBs2efsFQqT1MrzulbkqZfnKpTl4KcsXLmEsnz5v6DQfrhbkcEDleOHdnXrh2dlzP9EInxuKEGOfvE15rkIbYFyD+Fqtue35YjwZ5gc4Fxm02lCtPakFEy2xQ9b9edF6BkV9lxeoLNEgLmXMDeBc06s1pyYzvMTjbbRlOcltEJmGu1kA6/TYBeMMFeu6UgPtmk2aOXUcJ3bJT9WFgyoyNd51fT1TFxJxI1c8r9/dejH/fx/w0uRKMCatNHFBh1cHopyO7I+V4DPh7D+EZGYOoWpYn57ApkR1tQR6+0wciO3dcgMed4HK/ZiySF876XzY7LSbDes2MM5f6/mZLueM3z6LMvSWZbXj8j5cmmWxvwkrSkX6bgi9v+F1tm3Befs4XYcPk5gh3S4KzukuaZjfZWKUr4szxtSWTC0sqBvRV738jyV8lwek43rGdwy/aRevni0EyXZArZmVns9ZA5ms2b9bNOarqzuXFhK3b4rw3x9+kruZGP0VsxwgUleo1RINd6J8W4s3K411rXv9BR864KFFjDe9VqjXZi5DYuPY7MrcZAvrKnFW2loEPHPk5Y7cOIQnA/D/QT8zvKCLiiEuSr5n1PKu2R4I2fYjeyvxE2z9qvgdg/VxqavpXBNv3wuP8VrJ9IiaUnTjUF/nmktqK7WyrvcpeS6UJYlmAtX4vD1GLMDRGKbguaSnXTkP5NitcYHY9EB7j9betAdweVEXLXw2Z94K9VVzNbV2L0JtrvgZIOztjh2gHttZaHoaKNQlKJZnKJ5NbPnjez+FfnskB5cma9Xkde5PE+p6QIxGVdSCPndlvbhYY3Q1pgw1QGrnR4y2aBHv5Kb1qz4yNDV1T0KC7uXlpIZmQDaFvTiCIy1wKKIJiceJh28RQ1/4a3wpp/S/I5WmBCARZYw2tmaJF0g+Pkp3sWtm8wWE+xYB4v1sD1I1NUKX03urETL7FiVgkSV4lTtqxlfMDkDxE0bVubrV+Rpc03ncE1fSUJWOOS0W9NszZxfgB4iqVnK257U7x/nxFr49ClVUaF77VrP69dJgUD055+QhSlOr51oj5GbpdyECbZMZR1aR5BbpTwmRGUsO5utQex8swfccTScufcQMnCzktm8EubrsZ4AV7OEW9VMhHef1Ai1nDiVy0mqJamdrmXqMjkDxcv0oIr8nhV5mo0XiNcycDkOctp7TvcEa+JwLuKWVhwm33taM7/WM09+Y549Y54/Z1684BSJHKqr+12//kNVFXH5MpWRAZlhq32b3x5gKoSt300sURjlR5jGCWueMlW3QVi0Kj+bLr0LGWBXjgOb4WhH1D4QQoqa+0xahFaMv0pKuLjpRJWS1M7XMnuV5Q4Sz2kDrmnxoUdRMgoz5Ed47d10Y9B79KSa/rBpLfj5NnWryqPml++uF4/96cqAa9d0r17tVlqqWVLSuahoZElJ3+RkpTNn2DkNoN2C5k48qlu5m8jwRnopjPQS1jwBwAW9vEXHyyXys0FlyRi0nTmuCCg05/5dxs9FMdhdMdZfJT1SLTdepTBZrSSty/Ws3mW5huI5PYA99CjLVb9ZSv73b/nhXXvDtyK5pjlbDbpwNDJH4maOAG9C9PffzK+PGncJrfgoneL8L3MzVKPC4OVOZqRShYVUQQGVm0tlZVFJSVR4ON4Ltle22lYdsZGOz3/TbC7AMGdiXQhXswQqKArLzd/sqTgZg66qZPZuQJw7fn3AQIrb1YztXridRpCrQlygahqtlhevXJikeiWt6/Us/fK8wWzTVzN6lqarQ85HOpl+1XSAIZdv/DC2YCklQT9q5QyErVkxOY5irhPpybrF+VqxNPOwjrl7l7lZJWpoQPvABc1W21Ku5lFiZ19AcwTZxRh8EsMuCJt/zJsKbD3onWdBCQSVDwC889juoguZ6KXwpPmt7OqbzBmHzies4eGEME+l+EDVzCi1vATlomT1K+ndfsruxzZ9JV1XeEv+RqWPP6cP6IM/EIf04TeoWc1FUrbcPdiaFZPiFJLieMF+RGKc8PFjtD+SCT16w9uUgmGq0X8vBjmQNp5oybIdb9aCC5rKqoAMRARR4c68X8poNCcnjdqzBccs4XmWF+qhmBCkmhGplp+gXJisXpTSvSRt6L0KN8j5qFQzDBu001dw/IoNmjN8CJdvS6+bEnc8KUgQ1NxnU+aMpeF3kYgIET598pGCZpOVPWjS2gMGdqRtgEj0O1qydDuWvUEuaL6MQXOHGxdsednBPDQnhqa2rcferXCyh9c5XoSX0qVgtaxo1fxLygWXVK9mDm6Q31L5+HB3ELPdqCQ3ip3T+/WxV4+7UkwZ3qzm4jFNVjqQz8oZdnsmiwt4ibG8SzG8sCD4eMDLHRfd8MGIRH8xZXWvJO2yMDgUw89ghC1GmTflO8r0H1KBRU2f4ra+gK92kza+aAXyjAeWbhO7/Z86hMI5nbn/GDJguYWX4qn4R/NAiwoFOzaAbXrfdjjawvs8L/yiUmKIWibbdOLIG5cPQ86nJDuKZmverYedurDuzTYtlTLrOLHfciYG+bApcyZEw/cifD3h7UFfv4q2I8i5RbnlU+6XxRaSthkwDMLgYAwOYVOWGMY51AvDXTHqYGtBM8xN9NmCfhYMcxutwFTewqJtWNzcJVziXNBn0plfZAo6M4UOPKl6t4RCcyw2YfNqsFkfNMf5o/B15kX6KNPeyqkROg8fyN/F8Tm4aE1a6KLRlBEo/poruKUl32K/69lpp9xg7gl9N+jxoUeh7wU6qoRh7jPML2Lvib1LRxWiz9nX9j2HAd4Y4INBfjD0h2EADAOlOg6R7phzSDjnsAiMjBTri1F2GHUAo9Y3SnmGce8l6m2GfuaCnFK0jrC2nth9BAu3tnAbdvHhlE4X3YYMPKwVuh4ncv2Vnze/NLxwjly/ApvXYLspyJ0468A1nRD0n7IrHfRfIfv387tI1Ni0uS6s+iF1bIuUpYwfOxv6HtB35WrWc0Gf81yvvU+jtyP0T0D/GPSOQO8wdG2ha40vSXx5EL32QXcP+h4W69CkgadUypzSKXOOoNmUmxuMkW6NQRMm9sTKw9DfTkdl4F1Q/jQWbGFtmTUbNByTIRuRwdQlV1UmnQQgfb9w/UqYruSaNt8Iq91wP81Lo3s8fyrfnj85DFPPSkdVQi96ve4Sc7bp3pwnBiJnHJtvq7oN37hugAP0nNHnHPqcQe9TTTXrH+Vq1rODrg10rfDlIfTaj1578OUu6O6EroXYndDbxxvoxs1pzsB/OiQIQzxg6ALDC/90oCMMnDDwJPS3QX8r5RoqFNbKEHQEFpiJ3fIP2xR0Qb6Ab61SEKQKKR7WCa0OEWuMuKbN1nC7x56tiAuX3xf8LOjHQC9KbOQAvYBJek5szZKmWw96PKdg3KiQUcugsxk6G6FjCp116LEGPVZDz14yni2bxnPPXeglTlkir48dz+Aiz8BTrAdvoDsr2MQ5XWHgisF8sRQMqWZl99nDqb8DuhvoyFTZnxiN+WavXcApHbSg7D5kw2qzcqqnyqM7AkhBh1OrjbHWCBtWwWwtDh9AzS/y7fmzwAUdDT0aehHQDUJP/theNmZ6+q+ajh31hpSvNNd96Oh1+lPQeQ46zyYtT1J8X9bWPpVNuUY1Spj4s003lytbHDQfhlzNkqDZF2cx5CiGHOEcehAjVmPCIaaqFrIzbxPmbcZ8ia/i3nwSjklUynXIxs/VTMCJrtylYfOg1xiDa9oYJstguQv378mD/izo2HH2sEYPK3Tbjc6r0Hnl2O4LX83pHfoIHSFJWVJzS7PH9QoZPZRhKkWiBsgG5Z5H2iYxZQ9aWMOUCVkxdPdrh23DcJNmjtlMnoppU9BSbn4d96YTONmGoKurGGdSozSWeCm1IkeEUWtXorFpdp92dyH/+F3+zo1PS+NxBHpYovMadF4t1oQNmrPTSjbr2V9MFQfN6T0UaWNbq5mzdAJKJ3HWxtF/PBC20+2Vmxi58m3OcYLMMJXVmLuxSem4Nx3HyUQyrED0x9+QjcRIKsdfR/qsIzyUMl0NtmkTIy7rokL5Aww+FYJshuInUPwYdD/A1dxtF7qslzRt8o+mF/ea8Kppy35s029KmfV7cc0SmS3EPW/qcb7gg4OuwnAjjDBuTTZoQeGtNgQ9ZwPmsm5s5vLdsA7BkWjmbr3sZx3pXrqvgn7wQGhrRWxcC1MTdkJzTct5jVD4lGFYnwiFL9vvZz5imFukpTe6bkeXTehqhi6bCSM7ih8hyC4CQFq6vHFOkyfcYXZondFCrmlObqvOGydV83eS2dyKzyuY/zWI0GYkH49dtx/DlkskOIdLOecMFZgPmaH8wjDHVOyGZnEf8IZDG4IO8aciz6kIfBUhJi2FttgCM1NsXIP1Jrh5U749vy6vjjCi0TkZGr4EIWiXpil+HGF0Ap22QHsTupiyyZKWTgxzU/q0SyR6KdW0CR2Zwv4BVjI/C7Eh/UO8Jp052hj0dnHTYSMkNf/AVvsOq4+R7z2tKfcADFmCoaxLJS7DsCbZoIn9kcK6p20IevZ6zDaVzppzvxccopi7DyEbtQ+E/ie6FoZ0hZgtpti5BVs3YMsGuJwnGxrk27M4KYaphupaaJ6CdgiUlkJ5B9TDhcKG9/3deKHdMx5dDqHTdrZmih9K8YPetY0UQwrhi2eICeaMCkK43xi+k/FGEzboRr2HIX28dLgylc0ObLQF4cMXit9vh+F8GC7A4IUYvIhzyGKJS7DMF2tCSffLzK1HeBeCghLMWsfKZS1d9v6LOBwJm1DIzHlSvzBUH0D9Q2GgZ9dgr65s1h58+dmzBJJ0gdoGqG2F+m50ugQ1EsprobKHILK5pttes/GqfO2eEehqQ1q6cr8qbYe6VtQUNB2ACD+2aYT5/nDKYe2yuVzTfUAOwIVhstZ8lZPHyq7XrLIHzVTVkLYnMWgWDOdg0FwMmifpW5w44QcjLyyjMGWP4Mp9vJOZazGLVSpr1pWHYE/DJgQyc8SiS05AN/aWyvnThNu5rvwzXc1M5cuGGO5vdpKC2maobYO6OZe1tje0fKG8EcqboXqepm+3seZn3XVTOn0RRhidEgrr8V4w9XWIDmqS9kcEK9e0cvRFtYIDxtYTN837antfbOuL44aI+0a2mqWdzKuNp/+oFUJmBDn5lJsP5e4LgxkwmIVBszFoDiZawNhbaWWA6oY4FWMfpuI23s601Zi+BjPWiste97psuwhYB0NmAt3IGL7G6aNwdoT7BeJRvfwutxiBoBhq61/XrL6TU8MKndOgbAblrVDZBfXANl3/EcYZllZXGeYOu5HjfSHzMhAV2GRkwKumlePOqWWuV01dPcZz/qJ949mgG73wlg2kRc2cUxWuTlco207c86EeFwjaePpRwYoBUzFwOkYsxwInpRV+bNCsTPUjvBU6PgVTV2PaGqmsxWXbhcMqCLLC3Qj0OAdPZ8VTDnj0SF4zV95jmk4VrxlboLYd6hbimneJtYCmIzolQdUSKuZQPU7xb8r2M2uhbdV/8FVB9m18AFRpIRcxZ2DTDi1pmspMFtbWQAz7ggp097Am2aC3svbBMUPkT5BpPLM1S1Rs9EUFw4o2Qrl5U75JjTWrrPQFQaEV/m4QFZwmo+fDd2YznWYOM5m5YPVORwvzY1fPkr9VMe96siuTkUQGe6nxz/AC+URdrbxmrrwnBHEeahvFNe+Qqnm3xJ3QDkSnFKhYsEOaINLfeeIhFD4kiAPaOj7aX5bgAxA+f0YkRTftGDEhiA1BtFTTb/qc4i2GEQfd1HTomHfVPE2hRdBKYpXxXrCDmVXF2AtLHNEKmY5kwCz4zXyzIXOQawSPafCbhdZ48kRYdJkK9VYL9lI/5aBG2XW5X+IKOSwM8wAa1lDb1krNu8Qe4HUK43YPNVsFNReavou3QtNJUF8KnSyGEeEDoMt/Qrgvwny5lOPDEBfKvpCcdfAhxbA9mBqJRXlYJEB8RaTR4e4bLWE2B1v6sHKLdf6ENy0b099cc+FUJZ+vFfAhjF+NRUeE9c/RgtoaYfxCLtzWVUxYqDinN4j+yGlxzfrLPSYliYwM0wwP7hboTcRFUzcrGef9yoX+3X6rkV8Iim87Q30v1M1brZn7prn4xCMOndOV1ByVNAV4K2zNnDqXPzBohPog1JsbzwnhSIhAfDjbdNOcDtovuFUICV+twHhnLLiMBQIszMLiPCwvxJpEbDgtbloyrZvVPKXFsiEJOm2SUnEMjQ+AjkvFQnuKLkULojyppMUtIp4Ff4kuU5SSFyst+wpGA+CygXgmtUjcviUI8lWjQ7U8+JrFRXTj9R972BznSxYHdnteJw+66QZKQGPKrdTMhd70olOQqo5AWTvlLVsHRQVCfQm0zMVBP8F7IfrrTzIzGUEXOZOjkBSJRBqXIriy48IQcR4+y+BvRFelQkxNrXC1DTE1AguKlNafJTxoapxd9yl8LE2F8WXM9MEKW5j14Yz7hpc/gXf1x1Zq5lQOMyV++7DHkTHlNzHVgnTPEf3+XzQnyJ2i53F7RcCsN3tuMq6sUjIxwKqBIMegRrzNP30i9L2oERWm6eXeLSKURHOSaao4sP8L+TP6JQlGQfP4W2uWqHVQvbuP1he5FP9uq78exD6oLUbns6TVTZHo7/cMoq4GgW4I8EBUIFKi/9k07Qzv5fBYjsg1kFBTJxxtj9lpSv53KACaRoN6np74jTXmRWBhLOZHNgW9uQ+OGiL0G15rq3PmJKW8LUSlN4UPgPvA7FE+NgWRvtdbrhz243F+Mrymw2sGvMWmEKAXNAUdOBuXV3ZZNwish0ZDWM5ciqcSYgh2xzh7SuPuHeblSxGaExVM5fv2F9WXQU4jpGUINI5I1bzzTTU3ao5Oh7W+SNLuVcAwIpHof//cntUWQcMUPRIp/s94b/xcOMMvIp1GWjRSxU0nNzVNJp/DRQJuyxBiQl5xE/39sqnph8IN7sS8PKWkepq5XQ7XmX2CZ463x9xwzKMRcIO6ki2IcKUOryI29QNr3PcKrM2WjR+U9hrgxDCcHQmvsbgeQ9eWM3+91w1kQe5lzLfF7lThr3+0bDrYnfK0J3eNhtlwbBiKE5ORsJxtmqvZ5UfELdU9Oh4bB8NqLJx2gw7pEuijkXSJqm3lHCPUn8rw+Crbqx/kSDbpW9CwYlNutWbNV0FbsGp0Oajd43zPPhk2ttWU632Kf0eQLQSL1h50C1fUyYDOZaFQhPdCcKsSPs7wPo+kUGREIj2yqemUpjnN1FRx45laCpclSN/CPL4FCTX1wu/dFJdc6Xvksi3cZhmGTZ1CcSvH7EAu6FdP1kuPormmxZ4fqZA+qTFoZa+xCtnR9C2GoaxJ8wFg4z4yFNGHyQIv6lnb34lKJ2RhjSfhfINrugW3y5g9o7FzNEwMsf8bnJuG8EVIMwY1BcHzeyYt62k2BHZfI/hMD39v7eJC+u1P6og/r1MSqAM5rxAIiqDhAPV9XMrSNWuwEUvVzGkOzR3Q3M7ZyV5Lx6drr/AeeokGQ3NGfn25S694wjjhvWtmHtyH1zl4nkFCELKikRnFNi2Z0zFIiWYe1wuf1BEh+9maOWNNkbFV2PAQEmycyfEe2ivLxn6f+Z195tFZ/rxZAQpzghUXJ6LqVwZShLtR9quIjf3A6jBUIXmiUkWuQHqOBrlSF6zJNX2x3QC2w+H7Hcri6CcVzH9lntmUT5SaRXz3w1fQgsxo2mI4zEeCndPmo+A3F6emqJ6bppJrou41Wy3NqLfV13De1snfq1MZI8C7CD7W6WpwJ8iRhqazoHmyxWBureZt0NwKTTNorIXmRu47Wnu5P6ZOcHdV3hcyMQruTvCnuI4FMVJNRyIthrySzz5lBgCVHcjVfGQ2yKls00TBkVdNi16KbC+SMxL0lt0YWFnHzA7iam4M+kwx2fI5qGlR9Ia+YLUbgpY0iERVDJMcRa/qi12GODYSyVNw4yRZ5kM9l2FmCx/UqRIndKwEORXP0ZwDo7B7BHaOwPYRXNC7xyBoQeez0zu5z1ZLWdEte4Wu93R153XgZrMMuFtpXgv5D+S84Qa4Bgn13bLWrLkJGhugsR4aJlBfJhBcxgcgfPIYfEdQJ5ATx5kdK2k6GhlRbNNUeSnECKoKYTERuybh6Gy4L0POdmSyc7oeYija0/DEgJnJXzoLDztmk41Del64wpJk1ImErT3hlxWtIZnZoW7UbkNQ4xAzWYGewrt91ur/Xore1XQ9cdCru11BZGE9JIS7UzZjuRX50GgcHM01vWUEzkzr5jm3m/lYUDMUrm/4InqRzhrL3cztGsjACXMVJvJ7yGnlLUreXb9wfmvNW6RqXieueSlNJ+LDoASpuHCMuxbMjUfuG5oWNjyHBOZ2BRnjBP+V8DFGnjnbNFUV2XgbnLiwufuFH8ec7LSubNLCRP2ZfryZvrw5IWCDDiyj8GGwA9vZmnQao2A/kuc3tVflWZvfCgXvaLq2XnUdX9UmT8A8bvzFOGNKHP0GR76B/ThuUbYcg63DcWaKtv987R1jsH0MIhfzitbwsM2NuSVT0DabeDeipj+8Jf/AVWto7oXWIcVO1o0pS9W8VVzzZnHNplzN6iuhtpibzR8Gc/8ezh0BdRKpEchLQF48m7Wk6VhkxZDX8tAcqjAEfitwkUCBBfLNkbuDvpfJ/Fyu7DKDiN3lGuP2Q1A347LhM8N5M7wxKwCLLsE4FTcfM2gPruQI1g6A1Uhe2txuv6bFvrNpYr8rLKJwKKMwlj47AU7f4/R3cByPk+Nx/Fuwfbv+P/bOBT6q8s77v+ecM5dcJhMCiZALQwS5GGUKWougVGMVQaQXJZV2W323tdW+jW01athu231XW/Jxqbdota3dWldFEisr3m/RgspFC4R7uGZIQu7JTCbJXM55nv97zpk5n0yAkEHC7mbl6+/z+AwOHxz48uM/zzkTrs2ruiFPt/kHX8BPLsbrJWn/54f34/YnkQSNB2s/eGryoQ1nv0LSUNh+AOdy2VWmZP72RDZ/z7T5u6bNX62qegWnTXn1s3jgl3irCh++gvWvHO90bUfL8UIbNj9xIz6+Ax/FnS7/8BHl+esqNz4NoKjMtbTmksV/G3f1H/GVP+D6lwyhH/qkHCOEPn//w2Tc401//cbZvVs3Djd7HMWCn+Lmxx6ah8rL8chlePgyPDgPv50bl/v568f/Z8n422cZQt+ivwddhBdv/SZuf6Lmkz0Yjvr9ta8/muHbNLqFlnDGqP20HOTg4RQt6IdIc9qngCmQxkDKgZwH4pCywBzlP7mo5o0HS0qux+nha2up2LcbaWlITwNjx2dpalqmw4nBFGVPhsqNSMyILOmpEPs0W1rpnFsAvHHnzvSDHjklQ8kbRwI8DDBs7K7ACLHgxpLFZZUtfb0v7djy3n23b7750t6hb3nzFOTuWfn9+w88mibDzuCQ4ZDM1UprV0tnTwcBRFAF9nbBwQNfoVDxF2dgOFSO3lC/zWbDaEbCGUSBsEEQQIjYwsEGaGngqXoYv6D8jptrP7qj9uN7ly//YfGVk0/f5rLq55DhwgXTLINhrBgQen7mOI8rE4MpPm8ONGGkJQjJfKakR0KY+/qa9EzM9XwxfX74KGw5ThDCfugwYENjDUaIy65bIjNEOd6r2+Pr7D7y+C/7hna6/uVn8+V9CsFGUPTA2NgY7BJsEuwyHIoTAAFc4FA3csTmB28oQhJwgb6QcKa4MJo5o0IThLWBADmgEiJBRNiknPxrrpnq9Xq83ilutwunzaa9e6qbG9k52czhsAyWEs3WUzp9Nk6IagodiIJJVk8zTM7z7Crz7CzTnf7RstI5fSXRDil9Zr6iIMbG1reDkQBGgvyJnuV/rVUkdEfCr9Xt/XTjqztLL+k/zulQT+CN+8u73q1QTHeNFbDDtJlgE7ALOBhYWCaCHoeCG2ekpBcuLDx/OpJACAR7RWvd052j+cvmSjiz0OBwPWMzC3r7pOLiPIwcJa+vQSTKPPnMAMzyeJDTQ2A2NCAYJAWSDInFI1JBWNvyPoAbLlrWvScs2VMkd0rED51N3RWNPfUYITghwiEImsBHzV07O0OHHry7v2mQ09seX9HzXoXMEIuix5iPjI25Gpa7bRnZDjsBqsCCQnnKGLk5f44rz4MkyC+YNOn88kjQJzOMXs6g0JbBwgwHNDMZKannvfvOVIwclWuqJbvNdvUVEosDawMp7nTt+ZdgKFQ9ApkpYLI55TviWsMGUGnHa1UNb8yc7v3Hc3/Rub/DNjlDjQ0ywL9u92KEmOH1Lr6rUhA4IajSe0096ze9XHvbtFCTr6vBt/3lqheuRNO7FZJls6WyGcksaRkue3pu0cJzl6++OG/crbOzp068+GB3X87UIiRHhtud4s5T1UZ2Vugh0IAwQAlCZxZNv+Lm77omTUrFCMK5PDZLHuOWGJPAYqsO4v+wcve4SS73SRtaYFKWVeowtGY2SHbADkJJ0zM1rRuum7eka3s02iXTOIcWtgaPphqMEJcvXhKrai4gCBvbIh+3qXUPlm9fWb7/0RKbBAZIbCAyzNWMJOGcFFem0w676F/3wswcubUPe32bWntp5uXFSJpwFFzYzwp9YurqfICwilkCcmfNvO4b38j59a9nuN12jBC1dXtK33wl9bIv2hhTGJMZDKEZEqs6z5nqtjuHFppD5fHhREJ8/pb0pODDLhAHibc7PnZljMnK7Ova0clSM1lmuuk9Ht1XvKejdqQm6X/7wJd/6dIwR4SjV8WGVv7Cu1V9B9bnpqWk25ywYLGYWtskpNqlnMw0u5s7cyTWs79p2x86elsh2qMc+cXlOBX6owDLlWUFo5YzKHTJsrfjxcwmZ7mLs9xzFy92lJWdixFl1dtvZF4y08aEwrgCyIzpiVe1pfSS8R4AJ23omNAYrDUM6joAtaLn4xX7/3jXlVVaS6SvSfQpgMVbjasAjJTTd1Ws/M0rtfevrQ2q6OfY6+evHGxs6EW6Tc4fU2iXQIQY+n5CZmH62MLMbCfLkCJ2cOoJ+rfZJOiQOb3MXrIMpwIXIJbRsGMU/0XeCk4R8yMkklUTx0AJ30hz520GS2GQ7PbIVcX++fPV0tLL7rsPI4ivqbFoxT9nfm0BMXBAYxonSSNJMCZAAowBd7myPOnuYQ5gOYEBYAmvwlyKL8BvXzLacnZ2ReCjqV2BvBy0bA3kuBSyY4yAzmZ/RVPQl+fyYCTIm+hBAg36nU+vrO0HWiR0PHvHtAkz8jPPgUkkEuiLHIjY0yXZZpOiKVKUE3cqUAV0BJA+ZWmaOxOngsYR0bT+5jUYtShIGp+vee3azQsW7PH7baoKIUiShCRxmEgSMcZ1JInLCmcsDLSDuvrDod6+rpUrl3s8+Rhp1ta8k/uNRRg7RiPSGEkEDYIBHEwPg8Gy8ZMqgGEaWuXQYTGZzX/FH5tsaMGsbADdaaljXVNTOvf1N0qOGXY1HLWZPf7Y7jLL6RGmIOa3dQdImgSFQeeNMm9utkd22l12W7otjXMSImq9ABAZOWfW/OwCD06F4gVLdvz10YxUjF4UJI3H8xAQBXoBAaiA4FzjnCXUswNQwAiqsKbncM27ZcXF8zyexzHS1O7etej5P0yY/VWNSBWkgVQiTsaqkVDBBOTF9tRMuwMnJ6SiYAwYM20m6JDpKWjglb1aj+L89hRloi3FLiOwJ5xS4HQ5AAEwHAlXb+9YijPM+V4vgL6ewFu/WzF+rNvlCDtkuywzQI5PWCRgImJCTy3CKZJf4PnrirEgjF6UUxk2vg+IurqDJSVPAZnAFOBgQpORuSWw+JlG+T0XLVu2yOstwhmCaPzcix2SLBNJEPoqw9BaMsNAHHy+y+1Jyxhe6NkF1utgIAJDgtYm9UHUNGKRpy13/KSmWjmIaGc0OB5OmDA821Cy8WjNnNxinGHefWKF2PKYI8UpMRAJIjJshsTAYMIAAUQ4ii4rxqkTVUOfF6G93qnHfTZ29bp1XdXVO02bQ5AI4GbC5fdcUlFxtx6cMW56o6pgyQJutrKNMbOnhb4q+kOiKOl7/LjwQgyLqiERxgAMtPVNV2DV+9A53IPOcMOYlHNc52VE9/c1wXGOBEnAYlOHce3Q5XDjzNDfE3jviRXhTx9MtdtliREx0hfiYDbGZICZIYJZz/PL8VoFTp1INAp8Xk85Sku/uXLl4tran5WXfwHyeWBZgAr01269b/nyH+FMUvPR+ty5F9skpscuSQ5JcuqRZadsbsw4JIZkmJrDstNNHQYYuBUkkTePoD3UkZsnVKgBqN2Dnr41UPGXuhU4Y1Q9sqL945UEzoXGBRekAyIBA8lMfFAShJmLl+EzoWpEsGPUouD08HgKrLeMDWvXflBUdIM+MXu9Z/zcZ9e+urT5RQAkxswjKiZgdLMmJIWZPS3Y0xNnzsQwVD7z+zta32RpdgJgCWEtx53ldEdwOKieo6gyACFU6znWKd/fAxUv1FXeNK0UI01rg6/6h5McMmmCaULTuGaTFDJ6WhAITGYmAATgnLTU4c7EZ0ITwGgWWoLF6ZtdWvod3WaceXyNDVsz7bGKYqbTisRsTNLjsOr56+lZnmRuHCMCxWZQsAGJE01mSGRzq7y/iQoACToBX/wZEuLs6ll3NOjDiNLc4FtbURa7MK4J0oQwSpoEEcwBg1isoa0XNH7W/HH5HnwmhCDGPq8jx38XATWyf2y6KoT5S0uCRExrcwKRHMbgIec5Ut02B4aFIC2cyUhhZGdQWNxsS2s9GMClRrL7u3IKD0oO2DMROohQZ7yeJcRpDFf/fJsHI8r+v29q2V0d1kjl0IQeipW0aTMofuAuxaZ+QYgKnAYEyBi1jEqhq3d8KmWPVYWIRROkmVoj1tbMaOtrxuQm0fRH1m3ZMFDGJDGSGRRAXxHL6vFL4jaHQ6l9DVlF3TBRMqBE0N+GSAAyjmVTcw1GjhdXlPSp0IQVs6Q1o6RhzUfmtVETlx3Tv7IEn1dGpdBvFmaHOdcTEUaiPBZDbi4EEb6ckpHvTMdw+AP+l65ywYTFw2Jam4UtAVLJxdfV3PFHuxAOtX/sHLimgzEjkeBEdCLaAxEGw7E8eaB4b2ctRoLq31eqHBENUQ51wGmhcdV8sYxIJE49ttnlWfme0yloNpqP7Uaf0DUt9REhIpwbMT02nDaqmqum0xqJRe4JSd+tTfFYJBS2wkgBUDznivSeLlnrTvWAMQawniM5jRkT1YyJDOjeixPybtMqnDZNR3w7Nq4jGCqr/JiS5lxwAZAOACbZZTZmTvkXbl2O04ED2ig2evQJvTfUE+I8JHg/j0ULGW2txTub80LJ5pZtSIaCNFaYjRiDzWZWdB77U2VKWveEhUxSJDBoodRAk6P743auMQgEjyLsx3EYJx6r6ipxegT9/sZt1YLABSIcUQ5La/PQnWtCCIIOycxmu/CumaUVDpcbn2NGmdC+1pZ1TT6joQXpazgeHttEjA2f5XDlJ/fBuFU1awECIZYTmu1r8K3/dF32ZZI9SyIB4mjePral3YaWcKctHTqEzn0nrv/dgdM98WDMupQNS2Ur1hhNIC5TaE9/5FXBKvc9rqem+X18XhllQvvteM9OprgiJnTIKGkRq+o+c701fwaS44HADiJY+prrYLOfx6VzflK4u+hlKUsSgojTn6/Zdst53zXbm7VsC0bS8ogQ7YUWPtZmnYZQ9Y6OTTgNOKFfjd/yrwlrkrbMVo2GVgVoU7f/W6Qub3vyjvbf6NkV3I3Pymi+uX8UCv1C8z5VqFFSVRHV16jgUaJorKe5Hq6vSB5vPhlgwOrBZv/gPx8eV2yzZUBw4hyLJ9w7ceyk5bfeXT73W7EjPX+vHYRgE8LdOCGrjpRsOo1PtVR9sEoV4ARhRh3U0AC4wno3dfc8LtsBsJl2jACE0XwzxygT+pFAq0pCFUJXOSK0qK61CEeEqu/DQgsJ8WLhLCSHr6/VGi4SgRUas3lXQWaN4iLBBSB/teCef1lU4U51uzPcFWX3+x7/29IplzUcUftDmUQ4+Pax9UwEmNnc9lk+H157oLb86eUv7H04kiFrIl7SUa4n/gYxpCLFpuyLKD9LdWyXGRIonfp/8VnhAoyN4i/NMZqErmk+KARxikcjMuXWVy1W27rfybfL2rbNCTpb1Ww9Ttl2eHz4FZubSAjG5K/l3/mzy5cjAU/+xJVlFVW3P9zV4wSdyGbEN5/6K/6yawVOhZqtNd6nLq3Y/fDeNNYxRjJtNkIUHzn6VYQ1tiuEPysyRhQuAHb20vd/CbuCnZzIdFoY0Tci7nSURFSI/ze2wDtmPJKEMNDKwnogjGVMY0thT7WSQSQgyTYRZjn+PHeKGyaJTpdcf+Oqu1ctmVVOhMYNAxIbUHwjE7b5K472+DAcgd6AXsy4N6V49WLTX4Ckjec7wgJazGmrpB0K0uxUliZvYAywaOd0VINKOA2EADsr9H8RZCknjDUhptxEtLc++XljXfAgaOAo2gIQmBDdZcsEYxKTJN5PvftVSBiK4suu/MZVy0AIHkWoa8DmGBJBAojw5I6yYZ1e8eIK7x/ngLGEhmcgtE1zahQ3nJORVJu022FPPDTHRAXZMrZFqYPXtJ095fgfT23H0Z+2HCQh9Aizp62NGdPpIncOksMf7a0Ot5uOWDH2yFTDRfU19r4tMNFt7tkVFhr/0Q2lGJqZ0723XV0Z9qOnYdDUIRFka5hu6q/e0bYJJ8LX4qv6oEov5oq9jwKwuplByOYG3S4pwmFN0lA5WmVpl0tGIi4JeQqb48BetXjzt6qOVH9GISQAGkYto0ZogAYQZG3EQGd3dBdfPh/JseroRpBsRJgxixCC7J3d0drNsGzuPaDCfNawLPzyEiI0fZIwdVjdDDMErD5UgsHUbKmpfOmxsj+Vlfz1ZvQDvRRPTywCAUJAeMeL/IvjZx0MSLfjumlf/Pm4yf8iCxxDlly15PfYGinZeUdN+2fpabsNgvdi1DJqbhSsC3SQIMRgxAgEFtsDxp76+pE0FYE6GDAwGJjOZvgDKa88FSGIMKXkK70HwlBAclK/6yfmen71aPmaTypCXXBmgpndjAGbzZXw1Xemf3vKA9OchegR3ke+VPzUIhAGRcDaCGPlEgQy02jSTLRugcyQYkOuG2OcIsuelxltv1r1r4kq2zh7F3Gm5U/1fW9r2Uv3XOX4dlXTiyV5NyJpuo/63ntoEusLrisrSHOmSaIT1AekMDlDsmeSzIUWBG8nljrhmifcUy5OPceDU+NsQ1t8s74WJKzxIKGohZlwePUFlyZ9WrIN1uFz4tSRtruOOEgg6td694dJAUmADCYhGW64ehkI7buhIwPsOJtBSBfd9/lWenf+xLv9NhCOjwGh6qZnapdvNvLPG2t/ufGW6/9j6oWIcCMSw5RsaJEuWZIVexZB+bo9eptdfbYz/G0/h4kn17PyGw/Q9shNB35W0/EBkmPvS5X1z5VNVpyiWVUkBCNo9GNfK/39SNf6usNvbdv69rbt6/fWbz0SOtKFA6/+9HD1vQ2vP44zw//+C0Psnb9Yu8T/bWsbimz7wle8+YVIgsq6V0oHxlkWW9xHW11v/oGZPskpgBOQYd1mjMMrkAxPPlf5xGul0xbClXuczdaq83TGNYhxqBtvb4dOmMpn3Vnx8wqciOa22g1bvM312PgEpmRh/mRku8Y4My7UiAW6dquqnxNUsjGFnEo0yuH96RYGNPZ0/euO3788ddOzhf9Wknving4HA73N9R+vnJ2fBUFSIMR7CJrMwjMevnLhkvyJHpyIow2+j95a21JTOnX8uHMvunXS18ptaW4kxdmGthj07k2IwQ/NTXL4gq3r/AchKJZ46wty7tgpBIhDsgMpVjEbq5EkWXTFEhBadpzMZhC+HO0GY0YmZ2HhRRibay+Uln1vGU6KADgwzgWnDUL08kiXzZ5qs7mZDiBBBWkRTQKknY9etLvyosjbv/vHFvHnjT308m2+NZX1el6q7GvxwaSrybdjdaVv9YojT87NdaGrD83j75p6+9a+VGnKVOk7Pyw1bB6C3ALP0u+XXr28tmPC9/dv/u3hNSuQLGcb2qRyx4d3HN1/kvt3bgzRyssXe7KykzgtOeDd8e/H/xzk/vtviAx3bZmQHIBkhLH4b6XDv0GS/Oqh8jUbK774/RPbTObapxR+klrok2QwEfsPdjn8bN7dJflfP0lDA6h9G669uCgPbifsSmbq2C+FQz2BrlouVE2As/ifKobfDIrEZMmmKG6bIystI99mc2rhLjXi94fILkUk3ijgDoR6UotKu1PzLiiO9/Gz9ypFHjbrRyqS49kHyl0ND06fe2fhkuX2YXv6bEPHISR06uAII/PHTzRsToJVvo8g6Jhk7qsnDnAwGySHVcwMMBscAslzw7XLAHTsH8JmkzT18HgeBONWaSPKnSVHKiv3/8nX24DjOFC/CibCvFcpooELs6SjQbvDJcupzABMDDo0jJ3QC4oKLcTVEIEkJUVSUp0K/CHsa9Pe3N183o8/vuAfll97y0Afc85P6QVftHDZ9qOiddcjvS31GIazQg+aN0Q8QgzWUYBrSJqKrt0QwgrForS0E4ce+7i4zWDWD8iN/G5NJZJj5gzvjxZXdh6E2n8imy3h3FoIiTAjpR3PeXbcXNu1MxDt0Vc9MGnvqoDJrAVoCaK9DyoHF5oWapNlxe7IMT93BokBZM01sRAXQkTUcF9U6+yN1NXXbTu4tf+CH0wte6fkmeg/vY78Gd60DDcS6AsTkYSkmXGh99xrHzrUFtr2lBfDcFboRKEHS2zEOvQgVQNDMtQ0bElodwycmejRQDw+MRMZe4iElZA8i4qX+H3o7xzCZpPxIVNWZiUBb90dK/Y/pq96alrWH2N9/rVo7kHUEBpc8wut35E6VpZSpNjwJQZ+EAF3mLvqu9SafcHQ3J+s7Nr40Nyo87Zn5377ZPNxoA8aZzgV5i9Y0tCJ3giG46zQJrWtDaVH9pKgWAawrhMCKL3kKiTBru4jEGSE6xGwQtwQ2pELwNSXG6upePxhU2dToDeAJAiEAr/b8wTOzd77+hA2W99yfW8jhqCi512YFB/+ld7TidZPn8NsV7MtR9EdhuB+tb/N4XTZ7FnWW8M0ITKC0XHy+fdEL/5V0fItNz0T/KfXeuYtLLn1W2ve6qUldI8veARDk+8t7w/TwfcqT+krSnb2orsPw3FW6IF5Qx2IOC7J4Qu0rOvcf8JBPDxtMqnxMiZjjW9g7rnAn7dV1B+tRxKs2LTiGXqmb5opIA1hs4lb9c9UwxiOVc1rMRhPEdRL2If1aOwRwb7maKTfZnfZnJNDIqcxQJsb8IU735z93XuuuaV0fIEHFsVfuhK7I2jX1ra9iqGZt2BZZ1BVZJwSUY6efgzHWaHjEAQfMhCQOJLAHw5W97VAWN2ckH63S2hWJVsbwaFpRoQGcHx9jRfDUbmu8sOxH47Vxv7pwtU//lqlb+OgO+bJ8psBCsHB2/IiPbAYpq1Npk9eDZPzvgTv3aztK7Q+zf8h/9sGZesG596m+Ue/szrw89c7Ped70zPcOA7f8q1L2+aVNj9Q212LIXCkZ/baljZuKe2qr0VyNDX4nDZENAzHWaFNrEt64sQhgDEkwaoDH0JI4BLEceGSevnXrQHDlJzrsWZoPRyh/fjgUA2Gxuf3rUtZ3xnu+kXuL4ovKdYnaeP+u+6EYraQCQwgYEL/TgxHWbTb343NG+jQAew9+E0kjN4Z49ikK1nW5Wzc5azgCpaZw3BSPLme+ZmXoVes8lVhCPIKPOme+cEQGv++Csmx/q21soR536nCMJwVOk7MZjomltAEiWE4fP6Wirbd4DC/I4xwKxrBJms5YwUH16BxGG2dWNhW3nnv7UA4gCE4/72ij+wfPZ77WIm3BMDEPM+i88sDDZbNlsq2mM1WbX+t9TBawhialfYx/3H43E2OyXMXvWipfEKYnk+2VeKkFOWej0NqReh5DM34wqKd9ejYXxFs82E49uysfX9V6YTzlk72fgnDcFZoC+uS3kAGFCdKpqHXHtgwcFTH9Zh7boYxyLKananlXSo4yAoMm62NABGea6rw+etxImr21cgT5WAwWJxXDIsbFy5r+hSUeG/0cW2Nrl580I5Pu40c7sOxEBh/vzhXT1nLynYldyiVYdLhX9ftP5mFxfOKcURFn6hp+QBDMG9+8eyvVh1qwq6XyoZ1umbtKkWBxzs/J8+D4TgrtAnB0jdh/BVWFLn24sXDnTz0NvV2xr+jJgY2GjdikyFLD5735erv/dowWE1oZUvlGKFDWPqq90jAh8HU7qu9avtVGlM/nLYeCWS6My8qXNqwEQywEWSAEm0mI2Oy2q+dFrzl/7d332FRnYkex38DSBFjATWJPerqbjZZ9yZ3273e3XvTNtlkk2ySMZrEGGPBiiaxHERBQRABUThD713O0CSi1KEJCijwUsUSODSxRUdjNJpc7zkD58KoQ1cheT/P75lH+fvr+7yeGWBC6et651D4LfY3IueieGZfvQ3Zj+KktzkK9AxuyIzQQSatw42b8bd+uIoukSWZaJVV3aqBbrPn/Knprry6SpnlMVV9nseDnKwkHjuZymyn3/0P8/7itegBGnSbjgu09OS400yMIUPX6q+0OLVWSv8StLIWN9wIMrw95Y9/m/aS1pHcUZ404PvTOFSfBG3Rx6NNJptYGllOM50GSdut4y+/+6ue5qYBtL8Z3q7TV55+uhXAU+Krxrlb4pmdfwHF36L4Kq7egeSIkVlHyg86p/VkslN10ejaHaD5du6VfP5GQxc36WWbXU+cxZkW5IRuKNR+X6m1id8fyLpazhFq/u4W5r65AFTPkeY6ROxGhFP7wjtvF9IDyMVGdIkrz0SkJSLWigtfIy5Ms9DVSLaCypYpiYAGOUmeXIT2faq9he2bHYW4Wg6d6B/W1y/VV9Wq8CDPvwe5Lz4/IC1R3OK2JWiNjfMSxvhvw7pfYd10rQX+Hgl/QPZ/+GZMik/R157B/y9WM3SHjVUgcybXHNft44vNFvKVr4N5H9sXwGY+mPew/h9Y8pK4RX+DcEKD6kvQYbsgjSMFCHXsGOfGZCrZoylsYTp0kAqWIhYWImwVotchYxuybMmls1pBa3fcsU/ETbHDr5MBiapGpV+sr5+pDx3ik7n/sryv5oT7Ft/pW2VPlXOZsZqUtef0m6UhM7U6lhaXYsClGMSkDBN2ul6FLvEtPIKnomg2utPUwAtXC3cHZtFLWPwyPn8Zi/8bH83F4USuuoJcU6tB9RxXlt8Rbogwh3sXLG2/K5MViwdh85UIkQoOXoWgleICha0QUhbG1hxEJ55R7D0Rj5c27hOM/VjcjEBsK2DUt9TqG2qmkDEsMSSXCXRoaOYXfSVvq3mxzprF3Y8/16A5s7dCavo9u8kRB0w7d6zUdNx5WYXMzVvdpMaEbTFKnenZ4AtK8MiC1qo2eKfWgjomBE0e9E4ef/mcPNZeK+IAzfxXIXaTGHT2dv76ea3+WnjxJJYKHicWrL2PMGEjZiehvJWQZmKYa8jUinFDN59Q9h03HTXHd0wXzZlNhIllr5zmFjw6XtMxJxUszbBt0YeGNZ8n6BI5RfS9Js+vXMTfbAD1aPCXL8hjvTXJ2rcv8J7ZiYt0lh8M5K9cxH24knSp4JXwWwG/VfBdBZ+VCFiDw0LNO5iySNyHb+Y/tJJL+d478wXiZoZjVhz0wvSMy4xVTSp0KadANXctFu7XUbO0novRkbJmRsIqTnHoDhulmJL2+yllL4ISPLKm28MNeND8d4iL3K3rAi2exH4r4StM07H3SnitgKeFpmYHZNtLt+d7KSJZqV3tzW/fxG1i0Ma5xsbFxuhOYZ3qdTu876Wj5r4Hbag9I2nG0YeN0B02SPFMyO+fK/srqEeJORylCVean7DtHQt2ALdHdbYS92FzlFoRK5aDXS58RarZQdVcDt2s9jJCuO378AF7xhNTkmXkKkGX5vnjszh8JiarlXJ/gm65QLQ77khZMxNh36p5dIdxs5rg/1urM9vVd+h/7x4V0ni2I1/fttl2LHgnYvbgPvylc/JIO03HFmLH7svgvhT7liJsPXIchYlNd0l9XS02PQ86Jgb9DAfSStClylOEzWO0ah6goLU7llIWN1xYIWHRHfU1NeO+ZVTSs1anbUE9MmzOQfjYamYjzrvTlHuZ7DjchytKg8cyoWMh4o4FrBE6FmqWF/rw1y+gO1lHVWYfQJxca+bSZkSCNBH0gELTdBf7PB69UlTOah/JHSnvDTQRFpfESod0N2QWTz4d+tsXTrwc25LIf0f/j/jw8ZfOSwVvg5c0T2sorKB0JefqoU1VVSRF3LlmS6TvaAuaPZmCnlEmc6Pfw+j3MaZtH4gzkzYjAtaHGfTA9VvqXWE6m14aj2W9DPqKmtc+ksX5RA3/wtpwlzNTVUXQY6SaMHusTO2nTkt64eOKpV6N/qAeNtJwRizYcwtYBuym9kU6yA/581cuoBP199eZBE+p42WarYD/emQ5I0u8aTBl+9FjfBM/7wv5qHch7l/ixL7FxMWN/wKTfdBz9r7MJ1HaB7NUs7DeElKWOjbZ6mTk4o3UQrO8s7HoE76Jl385T2/rxNEhs+fk/W368T+XX6sk6gpQA0vK9DvmQLCUckfQbHEatGlqXo59FpqtECYL+hKpDlDtRpYTU7pf/cMN9IYilB31DtqnXfa49ZikQI9Id9Zqnkg1Y4mUct+CrjzNOXoYC0dyagYnHMlxh5iMkhGrjz6nupCLPuEbee6AEm+Nli0bb2o3ZWLCnCeOPB94Pow+q34oVNUlWjUH2iDOtXPQhK9lErzFiD1Wtk3mtaZtOLBdCJopVaKXSBUZ+TY6gtYue+xqTHRFb7Vc5belypdp1+yVx6CXmpr4oBAWktQsNq0YlokzZHl/5BoSIOlb2WygAq+Ownxz7J0qS/8Nf4M2/RDcH7T0fgpUVcViwYrV4sI2ItVRFrm5c9BMiVI4m/sQ9BNvQ9hIKeXOG2uBCbsA9KXpd5y0gq49R9A/adli0Gs9nkTY87L8P6qac9E/XJJSbPofo7F5gjz/U9r0wOMvtcrDXduDDrcXgu54SBexU8auEo7nEfE2I9McZx1y1Avb2FYzmx0rDH2Vla9qa1o8qrVPa/OleMoWfdPQyK/zkg9g0JlH2NQiXLhCGH9rWchz1mcc1HeuoX9UR7Lw2ihxu6ZwtXGgBhyrSmwPOt61I+jWZrk7g70WcPp8hOPiEXafCuc0V5xBGk4JQ79xBzmxaSnrjqA/x3gGQN+bTqvmBiToxkbeL0qeWojzl4n6upoJ3Wqa8u9WR7fnXT2K/mkPeuMEfD0b1MO6ePhaC0GT1npSW8X4uGDdu1j9T7ndOjYmmM2KFQ5sPARWLsw9WY9ZiHG7MLnEaPKJYZNK9CedkFlXM+QyQW9E5LD9D7r6JNkXhoxS+WXp2TMTuXWY8yzT9D9wLYnoB1JJxKAXjkXUr0A9DFxRNqIcEO3I+Lthxduw+CeWvsGlJvHNjXhIpGcU7U1LM1sD810wd4P5Hoz1wPhQPJ2CiXnIalWhx/yi2XkK/cpTBP1wpp4Efw1Sx3b+jB4TYG3oNGtO8esDEPSS8YimQT8cnOow1n6AxW9g6ZtyG0s2MgiPkCKEnbde3hb0vJ1yvoVHJ1Y+jBD3hEwoeQ494x/DfuSHk/07oeubSHQGSs+w0EZqiYlCeGfbXrhP9z3oV0fJ1jwlU84CNbCEM5gND8DHr2Dx61j0dy5FOpUfLTaKFW8d8yHVrH2KuzNjPTAhAz0UwLEfB/b3yuEXysTmoPgkC23ifdp9i0Hqi+RqRd+DfmWUntVEPRr0wOKbGvH2f2L+S1jwEr76SJ4dzl8+j8dBdVRl5AGjROhi5c2YK7ClhFH/oO72GuMczSxPMKltJegHiw2Iy0NRNYsH2jFDdvRPfQ/6pZEyxTNM9jZQA4gN9se7c/Hmn+FgAcUm/upFPD6GLjDJ7fKTeoGMeRzIRYIuVdSQd3frL1XKahoHIOjiGh1BL5koS/q3vr2DyOy2wjzz4ZGzSEs5qIHFBviygb6qvBw8bowfY7IfijMsdFAdU43aDfMD6Fp1PVkVP1tJWPSPTzDDZaH0LKvr40ewmcFU2alvX0NvvTLKwG4ye9wb1M8YqSFGjpAXyvnveOgwwhJjfNG13ZHM6mSzmBMs+qeugUSmoryeheT+mzRSXiRXKtAbqvwsLBpnGDyTzfMC9fPGRrLGIeDOcNBh+OcYaYeuLQ6c8GXmBPTb6W9IQAIqG1jowIYosHc2Vxffq8eUzF6rJ0JmWaXR2/MvAN/EG26ASTR0fZOs6QqMtEcXco+q1iSM+TJ1DPrt5CniEdlV0HxzA5ZORMJzqsYc9Aw5SfSdp1iptqlv0m/Q+mXgW3i5k9w4GFw1x6v5ex7ejbCE1X4GuoUms5tV089cJui3qmqy0xOJBWg6T6DLa2ZgpjClturb3QfKf9tgHPJrvYCZKvLL/VX4v0RC04ZrYeQKeZJcUcxCumGbLIHpKpBTBLpFZrPWeTNPXyLot2vX1FFJTGIRWq8Q6MAdUOINMwTMZopt0SU202te0qfGvrO4/FhQvzR8M89GscYWGM5guDWMP4PxUhgvh6pIBd0qqsl8d4ONWcanzhP0j9QrG3ME59Wkq+9JWT0P8nGwmcrk25DWcnK+XPz5TzfVpKWctIrjKuMMon5j4DNLz/4ZVRk9m3/BSA1h9jFGC2H0KYw+AXeY6/YJ9AIPow2ZBtJ7hP0VEskGpyK3iun6Z3HglTF4yxw7psF1BoJmM9k2TI6N3v5n9aOf1Qv/tcGeGQZrJwrRcylKUFSPSEHP32e4MctAPKEHiHMIEo5D0uU5/eoYcR+Ow5KnsPgpLHxS/PMbZvKV89gABSiqt65dV+9RMpvzRp75lmCAfOUAZQFq6lTdNi3m+7Z5e9avaPaWOZes5Bt5UFTfBMayG9In5TRwGCAefoxPIkrr2R7f/hv4ZvqNVdQAaWzhl4SN2HLUFAOk+iTZ4YW0cvnVG/SgpR6HN5jhGzOmHqxXYIDEJLLhmahp5kBRj15CCveJp5lX5YILNxswEJpbeJdQxBeBoh6PI8WqlREj7YrNLg5Q0z6hjP9BzU2aoh6Lg7ncqsgx3pULDtUp0G/VtWSbO1LK5Orv6U2aevSkc/ozr5FbMiZGVDJnr5DW6zz6ISya9YyTxRbKQFGPS2Iq94718BURBhtT9N0K5Ek17IEqNr6URe81NvHr7RGUibqLKkhaLvExmez+dDYmQ5wyi03IZw8UshVNKvxc0H/Bg45/JGtgikPVliYjYTzirtEwGBhApg+BTIaf7gDC62288zw3yWw2BHfR9ppZGk2anGQyQAYZcEsNM328MFd28crd4hLNrzH/AT/eEV/xU/svGx9mhOEjMfMFGBrj77/jxpvOnmY2B0MZDXqQqjxJoIdvGmo9E+cZDYeePvQNxFfcFeO++7/Q08Od2wDEP4uE1x81maL99cfbMLiJuS9jwjRZeOjdn34Sv/LDDfg5EtzVKsDGf86vXjSY8uyPU0Yyb013AkU9Mg1NvG8I6x/BCgd5QJS0SPGv4hfDWL9Q1jeY9QlifQLFeQQyTuHIrGRu3lZ3cT+xC5UHVj/rU47LN+n/I6lB7Np1tSKY2atERiUD3ULjWPdj47yJLJunD/uoQY8NZGy8EZCOsjoOOuyIe96//HmPIvDfElDUYCac027ezEZXuCmRW8FeftAzwUU7TdzyhaH+Mg2aGgqCwthNdnIh692R+PoY03iRXLrGQ7J09/g9ueOds1B3kQZNDRFNzXxyGrdwPTbsgYsSkXny3BoWGpbeZi7ZZg6piD7GgKKGluBI9ktb+VonOMUgIFdWxnOOX5s6ZZraJmJTBChq6Gls4qtrCRvMbGbhkz49vvovLmmG1kpkEfrRU2ooa2rhtzjLXeOmRx2f7ZdnXlxHvz2WGuListkVDgbOsU8q0swjKszLLoTknqYPpKmhqeYbYpc4ffF2Pdvw0VFlcyPKJ4WWycLKzMLLjUgL13SVfP8D/VFg1NBx9hzZlW74hT8sPWDhYOx2cGrIifERFTJh4eWGISV6h2uYk+d+Pp/Io37mrCPGOqeM3RoJm/2wi4NXDPOFh5FfgWlEhX54OcIIQkvhVwD/o7h0nX7Sgxrc8gpULqlP7EzUs40Ra959GPUXSdVJEpJsFXxcuHUYCzWHnEBgMXzz4Zsqz6qhd2tqEEvMY90yx21XYucBuKTCIw/HGzlorHaWeefqCzUHFcP/GHyOQJGFPclIOU6bpgalpnO84tB8l1TZzkS4pos1+wjtlqJNcgZnv98w+DgCCsXj2TMb7mlwPQjPr+UXrtC7BzX4nOLJPtV04Wx2U8HzKHyPI5AgqAI537DQiE5iWZWsveZ0sWbHWDD+qK2jn/egBhXp+YYif9K+bLFmvxOamsvF15gq+eUbfNt7LttCZZ5Z8MjAnkNwjMP2CGz0wql6GjQ1+GSXcop8Q+8i+JcKKYsLKBP+LB7VPkW49B0PYLk99qaIV+dd8bANxyYfLLNHzWkaNDX4rHAZ5lU4TIg4sFycWHMJfE/Au0g8s8OK5enVbFoe5xgLpwTYRYPxwxoX7A1grl2nb7VQg497KON1dHxQhVizfyn8SsSz2bsQigJ45GFPpvgUb1Mg1u/DjihYBWD1bniEMHkF9E0WalCqOUMck8wDyrRq9iyAey7cNDXvTMR6BVY7Y4sm6482oKqGXjaowaqxid/hL1cUwO8EfIrhVQhFPtxzsCcDTodgF4ct4bDYhU+tsG6v+ErPZmqwazrHf+kjdux1THzd11ZzMuzisSUMX3hi4Wb8ayU+24qDqfRz0tRQIDTtECrffRh7s+CShl0HsV0JqzBY7sNCBi9/iPdXIb+Qns3U0CE0/dl2WEdCyHpHLJhQrFeINb8yH699hKTD9GymhhrhPh0UzX6wHot3YLkjFnyFVxeINR85Rs9masiqrBE/aiccyX99V3ygUVlNn2lQFEVRFEVRFEVRFEVRFEVRFEVRFEVRFEVRFEVR1M/M/wFC6xlYOng1WQAAAABJRU5ErkJggg==		Tbio	Other	2.50578	4.65497	2.94823	3.04396	2.77186	2.17464	3.20578	2.93083	3.01981	2.91116	4.60604	3.30825	4.70822	2.71517	2.54034	3.12516	2.51066	2.74102	2.92187	2.21575
stringdb:9606.ENSP00000339067	0.937296		0.567665		5			0.916865	1.69931		0.678487	0	FGFBP3	ENSG00000174721	1.93	-5.333	9606.ENSP00000339067	FGFBP3	FALSE	9606.ENSP00000339067	Q8TAT2	9606.ENSP00000339067	Fibroblast growth factor-binding protein 3; Heparin-binding protein which binds to FGF2, prevents binding of FGF2 to heparin and probably inhibits immobilization of FGF2 on extracellular matrix glycosaminoglycans, allowing its release and subsequent activation of FGFR signaling which leads to increased vascular permeability.	label: attribute="display name" labelsize=12 labelAlignment=left position=northeast outline=true outlineColor=white outlineTransparency=95 outlineWidth=10 background=false color=black dropShadow=false		https://version-12-0.string-db.org/images/Proteinpictures/af/AF-Q8TAT2-F1-model_v4.png	stringdb	protein	MTPPKLRASLSPSLLLLLSGCLLAAARREKGAASNVAEPVPGPTGGSSGRFLSPEQHACSWQLLLPAPEAAAGSELALRCQSPDGARHQCAYRGHPERCAAYAARRAHFWKQVLGGLRKKRRPCHDPAPLQARLCAGKKGHGAELRLVPRASPPARPTVAGFAGESKPRARNRGRTRERASGPAAGTPPPQSAPPKENPSERKTNEGKRKAALVPNEERPMGTGPDPDGLDGNAELTETYCAEKWHSLCNFFVNFWNG	Homo sapiens	string:data:image/png;base64,iVBORw0KGgoAAAANSUhEUgAAAPAAAADwCAYAAAA+VemSAAAjSElEQVR42uzTP6sOCgDA4d/LHW73DPc6p4vjnLyTGLCcUu8JWakjSieWk8lXkKJkUPI3RSmlDAYykUnYpFiMbBYfQCkWVp2S/O0dnuc7PAEAAAAAAAAAAAAAAAAAAAAAAAAAAAAAAAAAAAAAAAAAAAAAAAAAAAAAAAAAAAAAAAAAAAAAwHfbX9OHa/pqTQeMt1M1c7r2vqy9LyYnFz5MTMzdqj2Ha3fAeDtYM5frQF8Y1ZZDtTVgvH1aWJh9Vot9YUttPlebA8bTtZp9Uotna7Flttbq6wLDeHpYo9eDweKrmu0rbtaugPGxo9afqmNntm0b9Q3X6v8TtfNkbbpT2+/UxkcrVsy/qamAP+9K7bgwGBzvB92uqbs1/2Ddmvl7EyLDH/O2hp/+W7V0oob9pKf/NPV67crR+xmJ4bfbUMOPK/9aOl/DfqHbqxpd+rfJlnlSc/drLuDnPa6ldw2G/WIH/m7DxWWBb9SRo/V8Xz0/VEf6zN59R9d8/w8cf96bREhi1t57RBLi06L2LjVqCzKI9GOrvYMiSEISYuRjz9pqU8RIYn+qrVGrRilJqLb2KF6/jhxHlSKS7894P855n3P/uOfcv57n9f687+dzr6IoiZcD8uyytfUmiTWH9GVtKMATYh+LthGYI9QkVpTE6wiVpFq1SiSxAZB/H6TjCSMzZzae+HxzjYpYURKnIeTZ5+TkTRL7CNJdsljdzzwRcWTGTAaP6QRaEESgKErixIB3MkxgbST0neOEn0T5Pop4udW6NwAm9IbwETCxMbRrCFNQFCVxFhcr5t0H8pBIcfZoh60Yk+3tzdlgXnJwMI5lzWZstbMzTDBCwFwJOsAuMHiMO7RDUZTEu4Elz09QiZfU3xZtZQrM3fYY223ReIYyoIVmYdQwMKbDJBRFSVpbwXsqBKyAGryA4ha0aAcb866jReMFNC1OpeKgNYEJKIqStNpDnpYwfEWKFIG8gNOOVv1qviw6L8ArHa6+pUgLEAohKIqSPFbb2bUXJ6f8PMexTKmNuSnQeI6WkHMc5CRBf4hEUZTkMRTyf50ihc5TjMiAviobRkxOjG+zYG7Kij4/ExqPkTp13I5kzx58BoIjIXi91To2FgacAa8gGNcCxqEoSvJZCDqP6ZkObVxGzNXZkK9zISfzIGfzIKdyIfuzIaszY4S/h/Y1uO3OlXsTT+gIXmtgwLL06SugKEryOvVYwB5OaMMyYC7Kipi5kPN5kV/y/71+zoOcy4XsyYbMyIg5I0e2bYvBi2eYAs4xkAZFUZLPuXz5dBJ0Sou5IAvmqQI2xpfZMDblsTGkWQnjuJZR7hRJIfG5kK+zI9PfQ1aksr3Gc0iRImmWqYgVJekdttrU3JMhQ6D4D8mfMH31XTkxu6VD4wkX8qDNz+8ov+ZBzOzI5PcwD8BYXoA3FENRlFczFwqsg477rDYdJHXqmvGpUtVcAvlJMLsYZvviGNObo8/2QA/9BA2g83toegZMn3RIl3TIpizIoLQY41On2cxzNAanJlAERVFezWQoOBHGR0NBnvBpa4xFAcjy3sj2Tsjez5CozsiadphjP0Rvmx5plgapkgrxdMQMssV3G4zjOVpB1g/ACUVRXl1XKBgD3a4/FnH7DpjTZiBbVyIHxyCnBiJnByMnByCHeiOb2iOTCxPezoFdZe0xGtvQdgeM1cGN5+gPWVAUJel0g4IzrdaJAE2aYi5aijl+OGZMAPJ1dyS6q8X4faKD+dsYWzkzGNnfHVlQh7vDIbAjBHWA4D7gxgs4BI4oipK0TPjs6gSLx7gQzIqV0IaXwxhZHlnXGJn5EQZA14oYl4cjB3oiU5sijfKg8ZIuqoAVJelNqIRHaD+bq7n7pjdYll8v2T2D+VEbJ+nqjnTXkDbFEw6wymPs+wwJroU0zv3yAf+qAlaUpNdoTjqDoBzCyvzCjsLC/qKCWVQyz80tTevYi3dRpHEezLo50Cc1Qvq/j0ki7IV8KIqShPTMJlNzC9GFhaPOwmkX4UcX4YyLcLCYsDaLNKyCtMiLVM2C+BVH+rqgkQhfWSz5DqoprChJpFVuk5mFzKxTs5qN1qcTvw35JI1U1R2+/8B0ullBOFNc2JNRmGaRikWRmtkQv0JoJNJ2cIzFkglFSQ4LQfsW9AOgL3zbfy1xYRWNLyqYdMmrdRqO0aITMm4Z4m+gB4JbRI20kUTnFw44CXMtkq8RRut8aLyir1OlyouiJLUfUmLsx2IaYGwDfRSYs14h4sNO6N85oje2ReM10wVKWiaVNxlS0WB6YyP79Gpm2THFpVq3TNLIFzGyEHkDixtjUut8aytMQvBAJwnctVgdToCawkrSuO6BJsPcDWlcTOMxTUEbnQGTRNjngLnHEX1BKvS5KTF5zQTmSruLmfWEBc2Fzb5CTEdh51Bh01hJN9FXyrXNKNUaYmiV0O1mInRBqIBGEolKkUIFrLy6ky1S6t81SmF+WxeNpwgsjbGzARovYXk6qxGZKaVOgjB79I2p0HmGuhnQ1rpiLP4olzkiLzK+IAbJqGrRTIEE1JQU2zoLX7UV+709xC5+pHAmXDg8R4iaKGkNXdw9M0immgg+CEMsGkloC6httPJqDnyMsa6ug8F/aJIPbXkNzH0N0XkBF4uixZR6z+QJ0VaMRaDxhPMl0OLKYSx1RidB+xzoA/KhkxwGVtEy9K7wgIX1TXq4CQsqmwADRTSbqNEmV9YJB2cLq0aJTd8GQi2EKhgksdUqYOV/KaKKjXGrb0bjWv+sevksaDzF6cJox1uXNn8sgsYTvgHtazB7ggYQBNpWMFakx+yZFY3HlM6INq40xqaP0Uhqs5qYVUpl/SlTp8Lb6FxU6FpM6FTUIIHl3jaNTSHCxrHCyE+FT9FIYjexOESra2Dlf61hXrRvfJz09Z/YmycrYPxSDP2nIui3y6fTYytlNs43Lm78XAyNZ7gA2jqLxRyeMqWsAnM06DxFj/dx6+tO2y0fY57ysTcONUWfVB6NJ/RsjDa3N3qYD8aA6hibOjwntonVdcbXEpoW0GmWV2eAmzAguzA8t1Arrw4JjD46W0KFkX4mSewyOByDPCjK/6cZedGOFULflBfjTBH0lbnRSAJ1c+Pq7cz6ZQ0J+q4twZOqMjGgDDejWnJzR1927w3FOD0L49e1qYwraxyMOb0wfKujf1YJ/fgADPkiq8azRFc3CHQVfHLpAAwuZhKaWohOIUxzElpkN/kon84HOQyMPoJe3yCJxVqtKl7l7eVdiJa+hWnJE5a3x21qezbsHEVrnsHnfbQDPTElsoTG06wpYzLbXQh01omxNzLMSH0tx5pU1zhi/3fEgWmETwoJFfIIfvVMqpXSSEJrwOGBra3aOitvr56ueAwphQfPIJucXPeMYT3/YX0/ezP86w81njS/lLDlQyE6uxSWvyMvONduGz+lFPbbC3OchJb5hRrFTAZ4aiSx3pBJ8uVTAStvr0Z5cRlTmpH8h6MznVqL9HDlGSq3yKjlPNPI4LqPxmPsD9Qx+KaOMK6o4JdHB8hR2tIy19f21/jWXpibWehU1KRHaY1ksiJtWrWFVt5u19riEtOIlTzDwCa4Xt6QZQz/Zbimsf4jk4ONDW600f9ahxuabKog6HkEj+xCyxwagF9qFrDP0SSisNCxiE4yWmVrm0lSOTh4eaF9+x36oUPoIlne7ltWlXfP4gElPBbXtbTgKSqXxPXSIksgL2JeZY09DXQ21NYpm15nagmhaz6hXW7BI4fQILuZrkzGbUwoZBJcwqRcZo1ktmKUddCc2ciEcGTAQGTIUCQgADMoGB1FeVucbm87kqcIGEnrG7/atSYxbtbT+Cy/0DGf4JNXaJZHqJpV8MovjC6lkczGB2KuXYoMH4a0bYtZpw5G1aroFSui+/pizJ+HOSn8LX+IRHk3yLoaHkEV8fhXBFPxPBmPJ0+oug2fGvsowfMMKaox0s1keEmhbUGhdnahQmadZHbhGNrurVYJGYX4tsEkwdlgtP1DLUaYB8bEHk7mzAjMhYPVNFbecDLEycOo8e+AW/rgFrmX4AGf4/bpekpUWkZItZ2ENr9j9Sk1ER/nwYQW7ExI2vLlvUlf/19Byw/lCy1uZz+34Zp0u/HMr1MtqwbJ78QBjEWzkMF9MElQxxUjoAkysB7SqBRSsxjGlEDM2SHIscmpzYW+ahorb6jZtS0reYaxk3AbPIKx/Sbgna34M6Zu9l4lyBWwmRIHxlJ8ixvAjs+ZfHayte7g6hSqPz/DpMor2rvzPxLQg3nLF6b8M2AN4BN39PZVEJ9ySL0SGCVyoQGMHooeuRrx74yxxA/TaKUiVt4wMjy9y+RqjCQpaOfcKDRvE3lD48m7Ih6b7fGw/ZJdullXUvU6PAmSXyzkubKf7rOnWoUEh0Zg6pWRDwtgAATURFvnhTG6OWb0RmR0X8zg+pgbOmP2r6UiVt4Q0tvFZWsdVpKUyt5wo/CSTWSIiYez8XDiEhy4RKYDV5zaXd1pN0BKkUw2/RkvOJw9jL5jc2qDBDv9kY5VkaLZ0IZWRetWFrN7OWThQGTzSmRQN+SjgkSs724rUypj9smpIlZec1I7pcsSZ1aSHHJOcMN2VTyciocj8bA7HjZfIu3aK5Sffxvvbybje3QSH26YCN3DYVM4xLvzijZnypQRYMYktB++tzdIsDYImeSHAfCVJ2aXMkgTZx7OGcfDJXOQQb0xARb1QVZ1SGGGF8AcmVdFrLymZhTBZbMbq0hWZ93gRBwciIPtcbAhHr6Mh4Xx8NUlOLIZbngBQGt3mBVjtd7fySvYAnlIUHluAdPmYWsNIDwAM2QQZs38aFs8ke5leTiiM58um4cEDUc6+KIDRIYjw3XMZS42xuzC7EdRXkchBWg1rgAtSWY5wmrMh32eEBkMa2JhaRzMjQMjDmbHQ0w8nNj0R7hefyx3i+VOjMVyKwY6uZMIC1OlehQwn7tqXGpkAAzqiz5qMNKpEcboxoh/Gx6GjET6d0f8vDABAjqgrwpCRnXAOP4+2nY3ZEAupqAor5uPK+M6vC9BGxcSTDJqdMe9Qa7TFAGAFW6wyBNmbITxsTA8FjrGQfs4CI6zsTnzlb29eFost2Pgz4hvvHTE0qGDA4/bU0sjrJTZwhMjdArG/EWYa9dZxL8/0vhjpFYVzGKF0Aa3RVsdjDmmE9KxMTrAIQ2ZVogIFOV19fMR3O5fT59sEec4TIOcp2jAvwS4QddA8N0I3hfB8yK0jbW13RybJo38EfKdX+HYdZgXxjN9UxiO1ofz9eFKfbhVv1ia8x5ly0r9cuWkfrZsUt/O7n4D0jYflqFw3ZYkWLgSbeygFLJ5M+bGs+ghn6HPHIQ5XEc6NsEskgetwXtoO9yQ0PwqYOU199sJ3O5etH3BiD3cYL8XHPSCw8FwPBhOB8G5IIgPgiuBcDUQbowB/zEpXXZ+6fj+zhVOTjLa0fHoaBg9CsaMgqCAv9dYD0fH3aNsbaf+aLX2OQcNL9jafnbB0XHdxTRp7sf/HfHM7TDcH0b3gfA+MDsKlkdBVDQciYIfo+DnKLgV5ej4MOqPgKM+/FCi/gg4ytb2fjT8Gg1n+vCYjwui1XfGbNHIKjPWIB41kabVMJtVRwPY74o+Kz8P+7zHlCO2dt4zsUQehZBzVmtIXMaMIVKmbAkU5XVxNBo3vzM9g/lmjdtzAvaCaZdgazxsioflcTArFiZfhKALMPwCDPoJep8Hn3PQ648wJ/xosfQ/C95nwPM0tDwFzU9B05Ogn7RaB52wt190MkWKuJMWy9EfYOwZ0H+0sWn/U4oUX8bBwWsQEQtfHoA9u2Dvn2snxOyEb2PgbAxcjoab0Q4OD6PLlJE/I04I+GE0/BINJ6dZLLH1eYJrFvRx8zCbemKQYBBoyxzYPzIF95fkyB61pnhxbx7jACW2wVZJmVJFrLxGVka4MW1UEF28AvmkRmtIkM/TE0Z7wVgvaB8MIfHwZ1iLYmHeRZh+Acb/BKPOw9Bz0P9H+OwseKwhX8NlUDsAanpA1Rbg0ww+b2KxLPW3t9/xhZ3d+m9SppxywMlpiungELAvZ85NAy2Wuy3gZnNYMwKGnYIh52HcVfCOh0lH0jrNPFLtg7pxrT6qFde6TqXYiu6fnoS1MbA82s5ue7S7+8k/I47+O+B7CdP5RG9YVR8W9OIJc6LRzdsWnQSjYX8QPOgM92pDO56iC/icKVo0BEV57Qzq7EaYvydDugTR2y+IEoO8YLAbAHQKht6xsDwWFm6EOYEwNRBCWsPIVuDfkgTWe/MLczCwPvg7w5CmMGQR9DkInb4Dr2+h/gEoPw/KDIAPGvJUccXhx2bQJxIG/JYtW/XL7dvxsFdXZGk4MqZrvUtt6pe/NPdzIgCgWWGoXh/c/7oGtrG5Wx8u1YeThQHgi548YdOxlPr0SHSAKjA5AO7rsKcdtOMZqoLP+bTpQlGUN0tfN17IpeKWctsWwpqlMP4I9D4MzQ5C7W+h1gKoPgiqFOUlZM7sF921GxIxFZkxy/6u9v7wk3D8AAWHnsWz1A28nIQeaUxmZtR4pj3/CLi61NY6xNiZPKYUuPMckeAjFSr4oChvj5PF4XRz+Gk5RB2F5d9D+BHodwjafAcfD4bajUmkVq0xho9Ali1H6tat8xt4nKFshtsMSyfMziR0K32DHk1CGJTOJDi9yVNYraceBdxTxmh8m8FMVdlW4yX9AD5in1IFrLzJvnH5e33nAUe+hOgTsOE4TDwGQd/D8MPgvxh6+UPnYryiZs0w/YcgU6dl+x26XyZ9w8t0KyRElBGW17xRPn31WJg5h/JFDFrUE/p2Nek91WBIqE6ClB7+Q5mZXrdbnElnZzqTRBoHPpI2nQpYeVPtXgW7T8P2UxD5Ayw5CfNPwIxjMOF7GLMEPm9KEqpXD7NPX8Tv0wp3oOvPaDVvMchP2BAhlg87nWtM+fNk6HcUj95Cj4nC6EnC3O91Ogw06d/bZF6IydRq2whNI2xMJ8zPYPyxNBLpAoRJlqwlUZQ3xzYXiF6dPv3BC1myxF6D8wIHBebdhohYmLEUwpqRDOp8jNGxE9Kr94eTYPzPVP3odwZ1ET4PugNtTn1sV/wXqne6jT5aGDBb6Ff9BgDl39fp2F4IqmXyuaNJt8zbqGIvNE8lzM1gkEg+UHIfhA2zsdk+6I/15+ufIOw0hB2AsIvQBkVJfiN8YXYMzLsFobegdwx09wXdnX/4ygW2r86U6cc7DRqIODr+Ln8HHCkwSsBPINyEMRrJQHsfo0lTZM5CDJiwhfIf/04PP0k7ZelOGPADWTwv0aKX0HOKED5SGFJoBwzoT7HaIdT8UGj2vuA2fQRMnkV1e/OvgEelFfqn1kgGk7C0iXN0HH/bYlFTWkkuAybA1lsQeQc23YOeD6C1gO8DaHoHWk2AuiVhRyvYsga++blCBZGKFUXs7O4JXBDYLhAo0EqgpcAKgXCDJJY1G1q1qhwr1wkTgsZSrOEtPBtJwXVLDBjkQiGvq3j0Fvobwvhmgl91bwDqlTbwqCx0rCd0b6QD0CCzgd97QnBGISanTjIaZrWO34olai2okJWk9LE7eN6CwDsQ+gDmCCwVmC4wQaCfQLubdnaTN6dK9Wsr+L6lxfLLnYwZRZydRdKmfZAQ8FcC4beg+1fwgWa1xpp/R73UhH4aL6xSI56jc35a5GqAmb1ett2kbnOF2lUE70/vOuZ1b5OqShGTVu2FgCChw6e3U6X6Ynlm18HefOImtKsltP9YIIGHq0GP9wWjnHC4tk4y2wclf4UJl1TEStJpsBO634GRdyH8/t8hfpewLb4qtrZfi53dhvs8ckKDX8RqvScpUjyQVKkeCpw3YY8XmAehdRO4oWXNes2EcwJ7BOY/hF4PYYQBQRr/qfYcaNaYZ5gGTnfSpc/63gdo+bwwc7fIcC9FmWr3aNVQMjbPJtmaOAotmwn+vcX+s4W/OjvHHktVp8ptOjsLw+oK4X4GAMWzaLR7XxhZU1jlJXzVVoPk1x1KboQJ08EXRXk1FcOh7W1oHQ5Z3WG2BlsFTgjECfz817KxuSXQUweAozrE/RU33EhYsQZ8vxiCD0IvT5jyEGY/tLP7TeB7gdUC9fZBoA6rTRi7H/xL8VS+faGDP89wArJeAScS2L9XLzJ9yc9+xf2Tu6n964rL4nwm9WqZ+LYWhvWTDH173SbYRZheSthS36RLRQ0An1I6n1cXpjUSdnUw+R8LAt+psBNFSZze7tD4FjS8DnXCeGSlCYcFzgqcSQjwkMBZE6ZpEGPADwIXBS4nRH40DCKPwLCT4C/Q9yGMfGhre1XguMAOgRE6AEzSYa/A9PvQdydMnwAT2vJI377QoymEOfMEqVHDaQQU4h8mXICdP8HOc+Tvt52+Fc000+qZ1KwqtGkldqunCOvKiWWx723rkBneAHQoo9G+tBBeX1jjLRztofH/YBq4r4XJkVAKRXk5U2Ogx3Xodg18t/MPq82/I9stsFlgmcACgbUmzDVhrYApcErgJ4Ghl2Hk9xB4CzoLdH0Aax7AJYEjCQdcQTrUbQsbrlmtewWiBcbehwrbYWi4xbLiBhgT4PMvAGD5oty5xZkEc6DwSsjGvwxoBdHnIepHiGoJwDhXHW8Xg+qVTFo2EWYHiG2x42v5YLI3PSrrDK1mMqGesKC5sL+zxv8jbyjVG/ZGQESACll5cfNuwMjrMCwKuofxL3N0mGzCaIFeAu0E2gr0FBgvsF7gG7G3v3AX1reCDnEwU8BLoN0DmP8AvhfYlXAi7TMRhl6DlVctlsj7cFhg40OIKAUAxybC7puwOB42+UCEF4xcDl8OqUubhg+sNql5pp1rYc9Z2OPCE2wyTlxLmU4xNoEjTPq1FyZ5CJMaCF93NogbqPGaiIBSn4M5F/UjesoLmVQSOpWEdlH8pyMGjxTRoIQOVXWYoUMzPW/eX0cDwCwdJgp8ItDpIcwSWCewWCDsPgy6Dr2uQcRvVuuxO3BKYK/ArAgAi+VgiI1N/G3YfxPmXoVGsVAvDlpdgI6nofQwnsl0gXkB/Kdlw3gDjADzlIpYeXHtxkNASZ5qrAbLDZ4hS5bdrYoU2diKR7qaUFdgtMCUhEk9SqDrPeh+Hbpeg7G/wfE9cFQgRuCLCAj+CubEWq37bsOpW7D7BnQNAYD+JeCzS9DxPNRdzDPtD+CZgp3B/40IuDNou8BAUV6c5wRoFAMF3KnSxZV0TYOg01joHw3Dx8OgcdByLP8w2BVGjOFf6ungYYKXgI9ACxOG3gafG+B3Dbyuw3qBKIGVAkNvgn8sBFxMmfL8b/DTLTh4A1aMJ4GVdtPA7xI0jIMPnhpiypRnPMqV+9qDfznkDBuHQhtn3hBLLVYVsPIiPDQeaeMO7SbRdu4Ysjm7FiokGmwxeeSoG5jBMN0TerSGoWOgmyvP5K6Bsw4AY3eB1y1ofB0m3oe1CYdiIQ9h4BXoGQtdLsLu63DmFhy4AWsmkKASnvWg32Xwi4dW5yC0GP/S1MXObl8Aj7FY7jrD5SHQ9I2JFyDKzk4FrLyITjqsFFj/EHrvszRcOA7nneEWy1YTFho81aee0MWNF+LRCiq6QoA7NL8HjR/AeIExD8H/IfS+C13ioWMc+MTD+Vtw6CbsvAFLxgNstlpzzwQXOHoZtsbDuFjYPpinyJ59zioeU6jQ1SHQ5Y2KdwhoJ2xsVMDKixquwT4dDhik27ELZhmwSeOV+LhAzzVQawOPhI6A2lOgzl6o+TtU2AsRG6HdZfCIh5ArcOAm7LgJa6/D+PH7Uqd2Dc2ePTcAHLwEm+MhNBbCm8CeJgBPTFwXiAkAgIBmcKEZb5itoP9qa6v+q1h5Se2XuxYcOHEMSaLGRvgkiH+YN4B/GVACWv0CDX+BkGsw6wZEXIeR12BQSQBoUBzaBkLoJRgaB30vQo0msHwITxW8Cg67wKJh8OUbNX0BwsBYCnqYOolWXob9ql9a2/uvbsUrqVwSxmyFRS2h7jL+od1AnsqjJLQeD82uQuur0PQ36FiSR2qshL4boGc8fBoL7c7BvmGw35ln6jYSPJfzBgoBfR2YA1XAystwmDF5DAUKtuaVVPCBpRMBYLAzrF0CuxJCqzmI5yrsXdY2c2P+ofkY6BoHvrHQ4gLUGMNb6gJo58CIVPEqL61ti0CKFHDlFaVMOWAnj0Q6Q9RQmDQEKvnzAuY58QH/0sYTWrbmLbYG9C1goiiJDNiTvlXHEegexlNVLgXeU2C+zn+wsdk6kUQa5pK/wLfprQV5h3wH2howV4A6uFISz3ZamSjGloomn1NJnsq7HXzWDkbrcMGwsXmg8VSnEx3wrUrFSvMOuY1F+w2Mb9SWWUmsbH1xL7bDbmcDaeDOf5rhDovCAUDXYJnx3nuxRrlyovEYiyU2UQFvLExp8a2UgXfEQtAepEihvu9VXk2xSMvODx/YuPMiHGbGUOziE+/dp8Mak0cBR0/iJR0sRYZdJSjDO2T9H/Het1rV5FUSr8h6fIuttfHlRRVe724pvSucf/legwX7YaofLHnpgLe4UmaVM+/M9AVYrA6slFdVeB0TeVl5ukTzVAtK/RVwIpRy4kPeMV9mz662z0ripW+Ie8EVhPOySm+bQBKrZKEC75hTFosKWEm8XEG0zTsVX17WB5uTPOAOUIl3SGfQT+TJowJWEs9hdPq29uGZ2/Iy3Je1pcKhkiQxz3csYNNiMa+or46UV1IrTUnG5drOhRLPDzJsakl6LQmjSMAOksGXUJm3UBQWXYoU0W9kzqzvBv0UFn13ypTmPXX6rCSZsFyhade8v42jLiV43LBAH05ebsOGmDCWbAhj//GSJAM/KL7F0fGNe2rov3wD2t3q1Y07ZcvqJ0C/CPradOmNW+nT69+pyaskuTNuJWwPlAjl9PhQDpwKJfrbUOZ/GcrMxW0oX7kkyWgkFB8FxXmLnMyZ07ioQlXeBRug+CdvUcCzQDufM6c6oFLeDdPAZRW48JY4DvrdIkXUgwnKu6EoZA6Darwl7qWw18+qJ4uUd8liqH4FMvMWOOPgoLbPyrulIWTeDDV4w00Dbbe6x1l5F4VCzRDIwhvqEGhXwPhZnT4r75p+kHUg+Ex5AwL+8yaM42AssFqNYWBEgLEMDBOMDSpe5V3UF+qGvgF/rSm2ttpmMANVqIrCI/0h2z6oz2vsImh7bW3V9a2i/F979/faUxzHcfyJ9L2yXE/5lV+FC52+I1HacqE05Ve0pVlzyAytNlvbwijbYqZFO2K7cyOamNrS0ORm3+RHKcmvK8o/IKm5l/lu++7se9Tz8T+8ev86n87fZKDw2xZKB8spJIE+plLROyuvNL6hcgq/1rKDBBqdV+B5SMpmsIx0WwlpEqQPgs/z5xtgKZv6jaR/Ns9KkyBRQUE0dqrB9lnKpr2EorHWuUUkxGsIBlIpl1fSRAxtoOjHntlFJMB3CH6lUtFbl1fSxHyZxfrHc1hPHrVDeBUyzyHqMLzSxN2DXSEsIA/OQPgCogyE5w2uNHl1sJsZ1g/BXcg88hmglJsq2McMegXBS4ieWHGl3D2AhT2wGeLXBJmb4H1Xmk5V0PQeFhGjSgiv2zJL8aiH5g8xhTiCoNeH91K82qDlWQwh7oGoxeorxWsbLGqECqbZgHOvFL8DUHUFFjPNbhlgKX5xLZkanX+leKVhawSHydENCO5A2A9hL4RlkKlw/pXitQmW9sIRcrAfwiaIWiHsgvAShK1+sCHNjPtwlBx02ipL+XMZqpmi4xCO2ipL+XM2hwB3QvjGAEv5MwI1TNFtCB8aYCl/hmHbCCxjkpZA0OmtV8qvBljWBycgu2MQHIHoKEQVEPn3BCkBLsLJLlhOFmVWXCl5amF5N9TWwAr+odqTkZRM1bDiENR1w0rGEVmBpeTaASsPQm85NJTDKv5Qa4ClZNsEq/fC6VK4UAbDO+HpdqgshmulMIqkZNsD5/bDpxA6AIqhshjWIen/UAJrAliLJEmSJEmSJEmSJEmSJEmSJEmSJEmSJEmSJEmSJEmSJEmSJEmSJEmSJEmSJEmSJEmSJEmSJEmSJEmSJEmSJEmS4vMbXScfGkpPLsQAAAAASUVORK5CYII=		Tbio	Other		1.01495	0.56738		0.78308		1.00441	1.09091	0.658647	1.23152	0.416085	1.17969	4.43433			0.64914	0.608526		0.545455
stringdb:9606.ENSP00000361413	0.838253	0.68136		0.586796	3.48399		1.01402	0.930079	1.38695		2.8363	3	FIBCD1	ENSG00000130720	2.704	-6.911	9606.ENSP00000361413	FIBCD1	FALSE	9606.ENSP00000361413	Q8N539	9606.ENSP00000361413	Fibrinogen C domain-containing protein 1; Acetyl group-binding receptor which shows a high-affinity and calcium-dependent binding to acetylated structures such as chitin, some N-acetylated carbohydrates, and amino acids, but not to their non- acetylated counterparts. Can facilitate the endocytosis of acetylated components.	label: attribute="display name" labelsize=12 labelAlignment=left position=northeast outline=true outlineColor=white outlineTransparency=95 outlineWidth=10 background=false color=black dropShadow=false		https://version-12-0.string-db.org/images/Proteinpictures/pdb/6z/6zqx_A.png	stringdb	protein	MVNDRWKTMGGAAQLEDRPRDKPQRPSCGYVLCTVLLALAVLLAVAVTGAVLFLNHAHAPGTAPPPVVSTGAASANSALVTVERADSSHLSILIDPRCPDLTDSFARLESAQASVLQALTEHQAQPRLVGDQEQELLDTLADQLPRLLARASELQTECMGLRKGHGTLGQGLSALQSEQGRLIQLLSESQGHMAHLVNSVSDILDALQRDRGLGRPRNKADLQRAPARGTRPRGCATGSRPRDCLDVLLSGQQDDGVYSVFPTHYPAGFQVYCDMRTDGGGWTVFQRREDGSVNFFRGWDAYRDGFGRLTGEHWLGLKRIHALTTQAAYELHVDLEDFENGTAYARYGSFGVGLFSVDPEEDGYPLTVADYSGTAGDSLLKHSGMRFTTKDRDSDHSENNCAAFYRGAWWYRNCHTSNLNGQYLRGAHASYADGVEWSSWTGWQYSLKFSEMKIRPVREDR	Homo sapiens	string:data:image/png;base64,iVBORw0KGgoAAAANSUhEUgAAAPAAAADwCAIAAACxN37FAAAABGdBTUEAALGPC/xhBQAAACBjSFJNAAB6JgAAgIQAAPoAAACA6AAAdTAAAOpgAAA6mAAAF3CculE8AAAABnRSTlMAAAAAAABupgeRAABwM0lEQVR42uzBy0/SAQDA8d8f0aVDFzv1OLulqR3a2pyvWxq6ZY9ZOmWtZANiYDKi2kQH5gY4HyviJRrBjwIfaMshgVktG28EIovWKS9d6uR/kMvD9/MRAAAAAAAAAAAAAAAAAAAAAAAAAAAAAAAAAAAAAAAAAAAAAAAAAAAAAAAAAAAAAAAAAAAAAAD/yNtQJDwXXnO9+RhKrTricV/arHUaNdPG4cmHKkN6Ky0Ah9+3RHnB4r4/oDWrLC69128IWwfdU3Jv7wW1pLa/4XjT6SPV1VV1zTUt+Y1Mbj1V+bArAP9XMlZe8Wxa9XODnVrJuZvtdTc66ntGZOawPWIdmjbeMc2qbMHRNZdicaY/MNUnGrpsbVWXZS2a5yPi55fJ8ycaa46dXbKGSqu5wkouFUxkFlOZcLYQLQjAgdpeLnyP/Bb27W39UVw0dJ2RXaq+3XLqurTp3ph01iJzKtofNZ6UyDv0um7TjNzjUL6auOZ4dmvJLl3Wt1ptA/6Mq5z1FjOBfMKfEh+Hao/WO4btP9cre7FfP15X8sGdpJiMODb8FjEe3BSAA+JRRhf6PgV6s2JP0tkdHW/1jjX7NA1PTZKgsM825FZ36nRXRh9ctSrbJu42T3oU73zq90+kgdj4dmn+6858ofjiSzGwmxdLxb/s3GdQ4nmaB/Df+6vad1t3Oxf29m5vb+dmZyd0z/XM7E7PdE8nW9vWNgsqCCIgYsAsqG3AnNswtjmLWVRABAliwJwDJlQMGDArCvwOvem6nuqbne4L3btVfOqppx7CC15861dP8f/Xn7/ZnsP74q+/jHKKORlQAwBUnQdylmK6XiYtG+Tl8ytTGJVZVcDA4P9Di/tMG2ajC3vciT4QuigFxE0BeZdN2OB5bbV6L3bFLbdFDuW5MZ655IbbJzlcJ6e41JT5dcXaMrxvpSg550ru/naHUilYVYrWFR1rG8Kdra79Amr51+992xjHujzye8/3Oo/1WZ9gTPeXDLWmsSviKuN8YjOin63MyIGBwf+JnTYoocvZHrNs7JIAuyNy2hWjVJ14FZ+wxSOp2Pgtkcch31UpIW5KvZV88iLHbyILV2H5O5T73cDy0GbHG2Ts174RjmnM5I7hujHwwv7ovmroJASZ/PV7ptN1SwCAiwHdbsfhQoN8rHKyt7C/Oro2Kyg7khyBeuJEIXgBA4P/jXXOuSB2rs59pAk/00FY46HXBM67EsyRGLWvD7TYRSXAbbcTVHziodDlqN/9oo94LMRtir2VBQ5881854G4RySYeoahwAIDdTbT1HzHhxCROkZBdxN2e2gBXxjlz//4LI4c/kPWzdhSe92tXWtZWWxUDxUNNCS3lkRXxXgmulvg7n99BWiGBgcH/zED+dpXnYCVmkEteFpGVPGeF0EkpcdrvRJ2JHc9FjiedqKNul70u3K4Iu9dH0oicTwXYw3a3rVbKvMP7VIfPKG73PMiP8O6PXd0tCdtTSgBAYzHrk3/+8sNf3Yjwj5/omTO7Zc0s4ph/ZXv9727KeCsAADiqPZQcKliKCcZEX7GUQWek+aa725AffGlsb4EABgZvSs49YcdOVXuPVGLHmvHLXLyS7bDGQSjEzqpu9H4v+qQTqRYg1CKnM32COzF7EqyqF3ckwe53Eo7aSZulmF7EB/6ONz1dHrq5mxP9kR6+SA+8hXMEJQRcmRqZt3iEuPHx7Rsf3fnkt1998MvPrI0cMmO+AwCcjh+dDR8ruPJF1py0uJuZ0pgfluvv5G9226KutB4YGLyRlRbYSpMxXEfqsbPNzgss1DLbcbUdtSnA7HU47/McdwXofX0JnY4EqFMh9pyHOWnDHPCwB0Lsvpiw0+4hz0G0Ij92JxiRiaZYCoJAsXf3c6IEOPsH4oIICJKILQYvPDa2e+/n7wd5x5bnNQAAlPLlIYG4o4Qzy5mc40yNM4fbctklscXBLkG+rn7j0glgYPD6ltvU/JglBm6sCbPU4rjSar/SjljTLxhC1Fa7o5KD3OI6qHjoAz56j4/e1YdbgDngOx9ynfd4uH0ecZeNW+7wk9dSup971/nZh1EQXn6Obv4oYgCaEogJ8McG+TgHuDt5lmaXgytVJbXXPvyDbHwN/NDm1IqQwR9oljblNBTG5wfg/KjkYGBg8Pp0I7A9eqYc38tAj9c7yFiI1XbEhhC5IbBb67BV8JHrfNS2PsRc5wN9oPU5FjjvCrBbHRglz2lLhN4W45Qc3HSeQ7Pv/Zhl0SEAoCipzs85JNg5IBDlG0aI8MdQqcQwPxf/LHrm+swGuIIwQ1kbI8CP8yMGpEalrs0pgIHB62uNGK3A9VdhR+rRMy2oZY7jZpvdOtd2jWe9IkQohMi1duQqB6HgorbanHfYzltc3DoLt8gh6mue7TrPd1tk4UfykUz/hxHghZHOBUZWS6hLeASB/pRIDyPTA1yD0qOebcq+T/Nkn+zabz5n1bSDP2lmag78f1qYWEuPyf4uKVdfvCYRMPiLtsy5aA2dZbiMMpDjTLS8FaVgItYarVbbHJRs+zWWnbzdcY2DWOE4rHKcFG2YDSZSznVbbSCPptrUVflKK/x6hgv2Sii8DNeKYmot+CFBg5RbKIwlxUe4RTwlP6WSQ/sFg+CFsoLqzz+6zchvAu/IjHSLZB1pd5v06Jrt3Q/umd8wc7qHC0RHDLUbbvf7y9QY3lXoLKlCTTY4LjQhllhIRYOVvm9wHJVM65U2h81WxGqr02qj/RzbdYmJm24kjj+3aS8nioJNUnDfBIIXCuh18xIF+O9wi/jSammsZ9R3kem58Xm1RfXghZLCqusfflVT0grehZWRrQhStvkXhESffJlYAa40ZbViH7o73CWEuSfOjxj2nL8cZ6OwkdZT4NBRg56qQ8w3WC2w7VdZiGU2Ut7mtNxqv9hkucCyX29z2mI6LDOxMgZemmJfFovKaUoTAgAasljXfvmHunw2+ClVaeVT3JH+5k793FzSkhKeCl4YHRj/9N++aGJwwP+RnX7YW6bozJnTV0/e8mT1YW/mijhpTpK2yM8eAy+Rdx4kk0uI5gHrEyrwilA3uptNkD8ubm5gGxj82VpdUA6LZPOd2/o5G91UiBQ2oKdrbWdrLBeY1sschKLJarbZRtZsM8N2WGjHKBoQs3WOU1XYQYanpMi3eZa7Cl6Y6p398JcfN1S2gJ8yIhzcmlSAKz1tfXG0JPASy/t2RAev+eFl8HqUvWcHfXCvG6qEcLJkTVa+PV+2O1+2l2RbWkwS1FDG67ymWT4yts8M03Oq1UvW7DrFdZ/nei01+A0s8La/T3O3suIpP9u7tqdxEPyI5aEt7GM/GiEJvGJiaOaxkZUzEg8M3pXdaUUGLT3RK6s8jJvt2prr2FHm0FdtP1ZhNsq0XdFXo818s/1Cq90CX78x26402843oWfSTBuLya2DjFnwCvnY6kf/dL2+igXexPzEakl21frcDnhhtmvZ6T7Byy443jutJYujkCjBFW0fVIvgIQvuNmi3GLqVfPVU4t5AmHIwZGco9GAweH8o5KSDvNbjr5L47Yi8NsWea0L3TaHbntDtQEjcFpHWBSRFu+uShLAhcl7nOq3q96W9dggAOB2FzcniVGJJT8U4+JMa8ji232LDPeLBDwW5h/zNX/3y1jWThtI2YPCWrU8tJ/nRE0nRxYFlrKjOUrygwF5SYjVQYTVRZjrMtFmoM5+vfSJrsJurtp5qcVyqsZlsxszVYIaqPbrHyhTgR9TkNRh9+Xh2VA7eUFZMQR9rFLxkhrla6FdZEdxQHdC4Uq2Ul2wv5e3MZ2zNpWzNJahkMXvzUceyMLUs6ELmr5sPgDI/OO4Fp33hAFkzqu+e2m7CcR/hSOKk6saopXitBHsgdtkRE7f5mNUu7Fan02Y37qgFszies89JHqqPEbZlS8HrcTDGUBxp4If+8We/tr7teO+ahZg5DAzeGvmSws/D3x8X8MwvrYLKENH7GZiOMqse/alcbjZRbTVbZzPDMB+rMZti2szVWk83oufKHcbKXYeiLcp9H8UudK6DH+eL9U9/mgXenFysEOV36gftoEbF21OxjvabTw8bzw5rT7QN8LTk4jQH7qRcrCWqV+LO5NFni1GnC2FncyHnczTtPA1O+Wun/OE4RTdC0Q54XPSRz7uJJ92Ew0HCcb/LUR/+tIdwKsYedGBVAqJKSNrlY9ZELsp29HYLYYUVMV0Z1VEZz5L3boLXM9E75YMOTXtatDC5A67M9s59+osbdFLqo+vItopuYPB20MMSkOZoCs4/NehZMa2yI76vxkVY+kRYYz7MMB2rtZaVPR6vtJioejLebKffoYeqkSMljj3xTxro9mVLncfgT5oZlz383LSjuhO8ib3p3cORo6O+04tezQnvSCc8v+CcQg48rVfDZghroLpADQshzIDqRKhKgOsxupVIzXLExXK4djFUI6NqZoO1k4G6CX846qMZ9tboMz3oqelzVw+Q1L24I6nrcZfLoT7NXYQzEeGU63rIc90Tuu4IsJtczBaTuLTKhuDNTfYsmnxlHxOSuTi5CQBgFbbd+o1RPCnT/qYrt1wCDN6CiJCoJ7eRvo7BCT4JZfTy1lgRL3w014JfaTnAeCKtNOthWA9XWI2Vmk9UW0/r01xl312A4tJtCvIDa8FryIzLDsKFgp9yPnp0NnYAXjgdPTrvv9D1QijSwvYLyNPAdh1kQ3XtGazXwBotLL2ApVCbCc9SoCoJrsVqFDHa+dBTeYR2ORKO+x7LqLqZQDgdACd94STlcusYdtcMumn6COfd+BN9jruIF0KXs06cRoLT8bHnYtdzAVolxOzoA11PkOFv0pN8CxaG1sAbmupbNH+AoLjSFKO7MeRUo3+zSKPk2f7RGRi8HexGDvIBhmIVmE/Nq41saI8eyrRsKXzSm2fcXWHZVWktKXwsKTLvZyBkJZYjFXbdRUjW479DD1XLwE9Z6F9rLWh3+BYnKR8Gr9gb3d7v3z3s3df2X8ABCKUXcPgcXNGMnug7HIGwG0IhhDwI2ReQeaFr0MBWCBvhWckRrIG6gguYB9WZcC8ZyiNP1+PgRiyco54uhmpXI+BMgHYuCE5QdLKAyzW6x+VI3/uJF1I3dTfpVEQ65OP3xaRTCfGEj9vn4fbbsDsdLpt8FwWXoGjymopGFVz7+1ske2/w5mRjyw++NPd3jqDYPvWwoD76xCY3ohAYvB0irsjNlkR1ColC0ptC29ItGJmPODkmnaWWQ7kmvGpkb4VtX4lVf5HN8HObnlijCvy14Ejb2DTP1CBUIPhxi12rRr+1cP0mEHXN7/E/4lU8CIfhbsfJSY/6oPtoV7x31HV81Hl20aWDXRBK4GWXQjgI4Qi8zPTQufryo6tMCyDk6GAbhCyoqYWwAWqrtZCh1ZVr9zNPLtfoZO12ElTQzxURmuUQzWKQZoUK533hYgCc8YEyXzjqBacDodT9fJACu8gnfNKGxF/VRlpjuS7xyCtcjzkuZZHlOdtOWWh2G2/2nGqLmAQAMJ/zHn5stSBVgDc3P6ggWdPufmBr8xWWbENZHl4ABm/H4uySl5OHn41fnGNqBqIi4xEzx1hQ8Ki3wLS76ImkyEJcZisttJbk2okTzOudrwXTrOLSPdKTveJjPWKKEgpWZ+TgFfLeTdP3kd/8zKLKXTKVcfrcjjeWsj+dvrtefKyqPVU1Hqk7NBdiCLuvqhNC0dXQB+HA94H+/oTugRcdWh1PC3kQciBkXmZaW6ePtU7D0OhjfV6u28k+2co4kyfsz8eoFuMO5qMPZFEHM1FH42Gqsad7/dQdadBWL3W7m7ZbjR5Nuteq3/55NNls/knUgzLare+OWPCQC3e4cI0N7/7c6dbP7JRcCK6MCqYff4YUV/WD/xGCZTD2cUB1Zst09ywweJsCcD4RWHqSQ36KeU3Ww7b8R13P7wsKTSTF5tK8x13PzQW5tryEJ+XO132jUM+SKc8TPZMTPOKTvZPi3GMTPKOjPcMFzDbwEqJJuMcfktiUeabj1ID3/oD/wUzkhSzicC8bqkuvTlkuvGjT6QRQK4Q60dVJ3HdZmkEtuKLtV//nO7BLCyWXide2ajRNl/uGrv6yzhgnJ4zjg7LD3bITee72XK5yJm99ukix1ny4xjlabFYeDsC9fo2q7wJc2ZZo6A5ZlPuR+K/9a6NbAQBrot07vzJWDR+AK+E+GZ/+071Z6S54yee/ulkUXQPenHxQaf4VilPZAwzevuyw7CR8VuTjvDij2gxjfsYdXq5Rh351fm7cmW/ZnWPNSzArx17zoTslJZDS6W5xdFJsDDk2Ch8Z6XJVrlFPXcPcLNx3Ji/DsdKhzcCw2T7yDvedQfezKR84QrkY91fLQ88PU6A6G2qLL3MJ2RDy9YG+ymsP1PVoLnrPNSM6cAWOai5P6CF4Lj0/6TxWi0/139R1QDULnrXqRlLGy/ClcACeizX6rpbCLeHhn1wAVgJdwrwRAfKuTV8ktaupD1zBmKOTabH6YVA6/et//uTeXQvwQ2khOcHoGLJdwN1PTb/+3YPEkAzZ4CL4KbKeVT90uBeaCgzeCX5OV5xNLu1ufqIpK9m4Le0BN9uYl2nEzTETZ1nyo03KcdeD41BpKcTkZGJ8ikdCLCkmkhQZhg+jk2O87fxp6GgaIjHILLknfaUnZoNJnGS7LoncdoW4/QFP2EtSD1HOZ6i6ldCLjacnp6k6WAxhHYRt/xVobZdWI9HAwauLcwMX5yNq/XAycq7vhyMn3WU9hdTi4uCKWMd00i3/O++Z7PWdgDeBtyNTiZFL/Rv6OTe6UsqbAVfCvWmOJraMnIp/+YePTYzswSs4ReKHH9liLNyjg5ISg9OJ1l6fvvdHCiJ4aXAD/DiSNfXxF06KyU1g8E4sNG6H338eZ1oXb9oac7c18T4n25SXZtSc+YQT+m0e/ounVKu4OHxiikdSIj46Hk+nEyNoGGowmkpFhwfbRweYJcTZlBZiRI2EqXqHGRF+twO9I8EdibFHvW7aPrJ2xFcz7ns6H3iqoJ2cJEFdLtSUayELwg6oEUFN98VZ7+lp7+nFqEYlPZ5omq2kV5TRy2rTG/qahprzOI73MXhz9wWJ4vZvTJ8FFGEfetz+/cMIn1jwehrLOK725KWR7yP4LLKI29gProx09Zt98/Bvf/Y3JnetBvpmwCvwJj42N3DC2l7wQmuRyNMmJMCZ3lEvBa+Y7JvxxPjb3nVZG9sHBu9KHqEx0aSS/qAq9iEz7n5bkhEv9WFzqnFtklm5/b+SgiwjognxUW4x+oohxIa7RIThQqnOtBD7kKdWMYmWRTl2rApHaQN6ss5hst11o8Vpg+2004k7E2NPpK5nA0T1EFk96nkq8ztboZ0r6efHmbrLKyP1OiiAx3x40ndWGlFcEJVfkVpe+ay2Ma91XjoPXvIsKve72BL9YHXbGWvuNde7bnUXdfffLayNMOCnLE3vWdx3Sot8/tL/4sV1pe3g9Tz5PdLH5GldIhu8ZLp/FWlCMPvGgeYRw63tAlfGxAvMEh7uCdnyNnJ5yvDYyHdngrMZbZoXe68i5n51jFFTkjE/9g474X5TsinD40a4y+cekS5RfihfKoHmh/KPJEZTnUL0FYKIirZJT7etLEGK6h3HmQ6zTPs5jtNKo/1ih+tBG3qfjdyR4E/1V+O6cfuD3up+r4OxwKMJ2s58zM523omyRNXkyw43S45ySovzSGIWMmcHpsCP+OPH97ITivWDbGDtX/76k0jfNP28Mnpg9IW1jwtVNiwHP2J+bDeQFEMPSgMvyYwtY5V3gdew0r1DuO3vYxxBR6WCVywMb5JRgQ4PcRREKOqe21e/vX/j19/4omnzg4Ybo9+pNK9y2rdZMXcq4h80Rd9lxj/g6reOuHvMp3eKHD8gJ+LSM4Kz2WXsBGqstwPJF+lFtQ8Os6bHWOWkW7HzbPrKbUdr7SaYtlMttnNtdqss69VWm/UO530R7pjnsicgqsSeB0JvVTdtr4E48J19ddiDWOx1PPFbzzhSmly6Dl7DN58/4jQIwRU/Au3L940X+3b1s3x4xd8l2M+VOjMgB6/YGjlK8MwOJ8aNS6bBS77+nZ3rwyB2em9LYt9U/e54w+5woxK8QtmtTSaUR6KfF9KYXo+Cl/v++586N7TEqxYn0zLqiphLY6vA4N1SDJ14GcdEGuVF3SqNvdtEv3NZCY9aqTeLcB+FJ6Cz0inZ0Z5xY5JJAEA/qyeaSPc3o6XY5X1n21xgO1hqM1NuNcmwmGiwmmTZXAa6HbHJQay3o5VM1DKLsMLyWEw1Y1PvlFEfFt37hWOuTxU/V+jyABeKj1od3wWvxxMXwmeKwZXFkYXf/vwzonXg9y9HV1ztSR/9+rPclNK2uk5OlZhd2tHbMJge8DzWLZXqQFf0b4MfMnufhPg9BfVhQKhxfvQTRphpWYRlafCT7DD7DFZGd1u2lJvZ31s0n+fXkuxepRqBy5J9x5uuQ+xxYPDnL4Fc6Psw9em9nKc3CyJvVUffbYy+x4h5VIH5PdX5uneax3+wd6dPaaVrAsDPXzFTNV96qmZ6mTtZTNxXUNRE4i4gi6LGDXdREVRUREARQVARFQUVUQEFBVRwCS5B477vYlyjJh3tpCeZ7txbN0Nn2rqx7u2+yc2t7nzwV+fDe97z5Xx46qmn3uec9xUw8awSEmd5fAO40JLRX43orYcNNcLGpIgZRfBSB2K9E7ahClpXI7bMhYc2bFcestoUMs28155kxyD5l5UTlX3vfU+8ZtyiE8pJ8TTgwxBx9D5ZP3BBUaOBWPuZVvb/MiNRJmHxcXB8iFt0nC8+GUYUs1o1DZcK5X3N6VTlenmgTBTaX3y3JcmCnWYvILrUZzjWkFz4WS6cXFcWw7s6/15VtreABKvkZkiBC4TgHFYGD7jymftu+U0MKI/oyc8DVxWCxVRQC91dzoA2Z0HKMDfi8tF0WjydmkKlZzIdr0FKCJV9tVPitN4ymLLaf6Ded1Tk/6ApcLQ1aEYOX24PXlegVtpQs00oI8+/J92xKuJWbh6sYkz6txObqrE/LCBhb+PkwxbdSEbtOPCecFhiaiwJuGx37LRPaOwse2B697PJ+crbhd7jbsEUI6yag6mvQrXw/VobYX0ssKwI0pbjWJcHbiSDRERbPtGGm23PznEoSbMuTLGnRdhlN9F0e7NnwAUuUZCKJK3Pm4Arn7OJtpV0D3aaU3keqLYALKK6iinuonyPmji77FhwIiOOnhOTRc+gRQRF5SUUxXrlZHhxqVBpRaBO4DdY7z/UGDQsgRubg6abAmfM/RchcjjXrQ5nRwt3INZTlCcLZ38nTJHp+Mhs4AP4QLD9qlHgPQpxN9wzVq+YBi47n3s733Y4LNiQpBsKA1pKEVoOUlcS1EW5KzF3uZlQCc21gQFpzndrzHauzXESZDvwcuy5uY7lGTasDJcSPKSAElL8/K9+HFw37qWgc3Sqq00LPm/KogG8C4vgUJXlVEOyryyA1OR7CtJdSrG38RmBxCRYPD4shRiT2V7bCQBARbyS6iM1txJZEFWFV18ltL/Wx9AQZBTDH/H9B6meLXgwrzS6uY3dd7h8DnyAnuaBANeQD6mk3exhetU4cBkexWQmS8yD71Z+mNdudpUPCIgt2UgWNbSCCq9KA5VSoRImVEMBK2kenUyomubZSgGLijxa80HiHBdhnltdjhOf7FSR7cAhOpdkuDGLwmuMikXgF6SHU7qkg8CVz9PR0l5HmSbKkZDqyE63q8q0rzYnV4ITi+hairOjhlilx9zBh92Nig+Oj0PEH8+e8VObCa4V5phgQqQ8TxXPXcf3GuXdGakOGKdBFFkQYdqdMnnpEPCRktAkEUcB/D1xYSR+cdOlTDz/Jxl1FH+Xg7/DIHkXUYI4eUEsUgAjLSAv3A0XbItN9CRkeRcR3biMe600dynVVVoKbaeCm+lgubmyygfVk8G1eS4iooMgA8RLghQqynoPV54Cv4ydJ0TdiwaufG4eb20WksghUHQkJDERnJ/myEmzLs+w5yfbsDPBHKJHKdoiLQaSk4EuyE9g9LUO/n9lkgii5LuLqC6SElAzz72df1fHce8VBD2k31XlQesIfqXfLvwZ+HjFpArQTe8nG8+BX1WVL2ugac2DObmpg9HPwzUQ7xUXwPgkL3YhnF+KrSsPFzND+BQUpyCcnXu/gITNIoflUEKouuKHVaHyIs8Gtld7IaiZ7iajQzpynJvIoLo895oUu9IkJ1ayBzMNVrxuPAB+1dK4ydsJoWzsBq58Pnq0vZUcLoWQgwDDkVb3E50LzAGdbsvLcCj7aQDi4RyoWPsU1y99cLDUftlPS79n86/N0Wx+mucsLAK3FDu3sN0UHEhbpa+ywEOIdyuGWWLp+BLgH7I0aXKycC/OZQO/7MnI22zfGrwjj+wqZHrL2P4dFUg1FyPjRtWISI1yeqecoVYV98oK1a3Ubgmts5HRWkut5ZHYVQTuhHByuHi67F4Tw0lsfnmGh4IIasqCNBKcK9NBJQQf5mzXY2piud3XXg7f+FdS2zZ/9dNnrF9USQ4HuPI5ONw+NQ5OpsalllCKxeV1Q7JRpGVsgjM92bYkzY6daM1IdWQlOLAibHJrSNKj6VPgnf2pk0IsL96WRgaJcmxrydZCpls7B9rB8Wmk3SvL9aX63vRz+MbOtLwB/KMKSEyMbzhw2fHii6HmGRljoCxKRoE28IJ6BIED4mBjXeBoI2qiGjacC6nVs/r0lZph8Yiuqt9QMzRUYxyun9JXG3tr+jVVallpk6ZMttKyuCkxVSObaBA+HVpHdCvP8hPi3FgEby47tuF07vVFK3sX4REb4BTJSqsZlD0EfgEtrRh0DQxc+X1NGozjAw+nDfMrk1ubc6af097Ms0gwKcKSbE69yVbFBBA73rowyYkdYUd+0PQIuNDMUqAtE+Nvs1KvV5Lt6s0lBwuqLkdrSpAVA3xtlJcv3BO0OjsFfAJVc7flFw7bowfm8dnkD+NiU1mEPNezhgtT8mF9YrRRGjojQT2SooxtIY8kqMlmzGwdarI0oEOWpRirN0xIJmelc/ONU3MNkzPN8w/Fk0bJ2EPJiPn1Rir1222rB8r9BfGimtGr4fYt63YPZr7Hh1KlvB7gr2zP7Ef7pGBcceWZIhFdujW5DVzWI9EHOsKBK78Xo26ijls7oOpZm1w23y6PmToa1J0SbZe4u5YiwToQcQ70RFtmkg0zwYpuXtyItqUGW6Rg3eN+TpMbJwHWmFDL9GTLMsJtYbZNPS9AXeSvkJAGv5t/dbax38hnPt4cAz5ZvEcWwYtRH9fF8G6oDzfIYuYU2FlV2Lo8eEOB3NZgdztQS+3oCRnqkQy9wPcabcIsVCH1hX5scwLe7d5fV6zuKNdNyvUN5faCfG1evjTTOj0uNIyU9x1rDr7te3Y0cLJn2Ac+zMHU8zifzDBIQlF66fHWpXa3vukBwvnqdIvfCTYwHuGFycQRDpZM5tvVh9vBdyJufGHz1b9e++ZfLO7dQqKsCWGWlARbZrxlUYotJ8257L51dgtFb//vUIx33MqEiZ1fHWATgbmVHne9KN1CwPXpYQcqW7P7z5f+CPwzPJ3481r7C2GMjgmVdicvKyIWO+9vamN2pfB5FWZNhdzswRxrgk/a/bZ/6kGi5hSwiVb/JXmwqc5nWogYproLTK1He6r9o57dHe3mbu/ejvbJjvp4U/l4VbG+1DIzVjO007lzNvL9+fiPO/1HwMfYmT1JCSFhoTHAe7hEAfQGDLjy28MExoKtvEkJZOAC0is80C1kcXQdeEdIUYTaZ923KQy/mRdvXZR4m5lgU4xzyX06+ePe1LnVf0DuwwhuFkh/i/vo66kZdtwSqJwd2N5KGnq58Cfgky22H6tp04JwrSp5UZu4qY7c1MUcqkOOulCHavS+DrvfhdzUh+53+JvU8MNuxGFn4KYasdgJm2/3X2n1X5EFr5mLaSFGr8w0POs/Pzc+Px09OR399kh/dqJ7edTzfF97tK3eHBMNb2u2Xk7974+Lb88mXy/3rn7kDht7SehscgTt6cI58E55dm2Mdwpw5TfWIe20vwEi46nAhRnj/DdfWMlFWuBCoHWkuboItyZHWpGjb5ETbzNSHBlFUbXAO6apPfAfUB7/FQW/mYj6OpkHV/GClY3EHuCTGcsOmiImdCmHA8lHffEH5kuHO9DFnvREnnZjT/XYU03wdi96R4cxdaO3uhAbnYhN84wavtEJW9LAFrvgyzK/KYnfRAPCWBnc004eezn9FnjHfC7yq7E3Lwxvnulfn+jPd7ofzyqmdge3gAu7D/a2R0zAx1iZfuzypVs6KgN4x+ZrJ53sAXDltzRnnI9CxWL8w4HLrv2nY0u9GrgQZBNlDuiQW5mYG+kxVjlx1pQYe7KE+XPI7k/v3flDuPfXSfCvkuMsCzgBShaiGfgEz0Z/GCld0xM3DPjTR6lvppPfDkW8GI1+YYh+ZsA97w570hN+qsE86Qs97Q897oabNIitXsxuT6hJhVrvQK4p0asqzLIMNdkYONgaMiwJNagzZx9VH2o5U8B7zEcV/vjo7fdDfzwb/J99/d6CcnZNvwBcOJt+saRd3TZsAR+DReRCrt3dntnvlHY73ARtL1+dSPvbam9WXf/ydlu9ErgM7Y/z9UD/ZY+BWxHIW2kYCyLmOuG+ZRbyv1Nxd/J08p/jA+eT6P0VyvvfwuJu0rhBnTUhelX+oHmew4wUiZC7u03ABztUvlkTvBorePYg49iYfj6FfzWBezUR+f1E5KvpmNdj0S8NEc8eRD39P/buM6atdM0D+Pm+Wt2Vtty9O7qjmUkPLSEkmWTSZjJDCAFCMWBcsGmmmGIDNmDAphcDphsw3TRjwIBtisE0U0wHG2wDNsZ0AgRCej97wirSRMnd1f1ydyLx0/lwhI+EBI8evdZ53//T7bYLVTO0uhAjHnbAd9ocd1vgmw2OujqEmuM8X+48VeomzXEWThSuaPn7UU4Zvx6zDXKMImFpwKfASfBt/+tnPQdbnSuzzVMLkjngd3ZHDhaEak2X5u9o0kPrF0/eTovKOfmNXjI1FTjyD0YJjDx/5hLwmdrSNqNjP2kP94tJuOPwq74ORgSMSQRU0ChDsvvlCOdbwSLh2OGpkLUb35lafufkfT4i7reyLHth1N0iim0C9FERy3NOE65U03RLff93KTe9nGBsyuIP5NGvJyjvJ8jgZND7KeK7CZ+Xk14vJz1fSLGPoMruRe9I3PegshYh17uxu23wDaHjh5U0D61tcJ0rgzI04jdGWXuqxufAR6rhJV4pP4Wacf+2zWcF/e6t5NmLrkdbHctQQSskSuBT+5IdtWBuRjQLfGqKtz7R8Emhzw9vtVSMpFLKTC/DTU5fs7dEqKaO4jX+4WrZ3NPf6WHtcfyaNk557ZxsDvgIOoF34cSlpXFdd+UY7IIXTM/P5qS/28VIlAHJ4yINdSVoSbULPRYVmHz9WzPLv7jE3inOhDXXEKVh9zOhrEFxXada0dLEv7+oC5HPsIC/ban02WTCtjLpuTL+jSzyxSwNnAoBp6CCJoCTAR/CuKBUrknvF+NQXCL2kQSzN+D6BKrjLsyDNtSSyEXT7CKv8RjJRTbR7mVXhgqA/9XM8CTwO1AQwsuuJ09Eu+utOlnTlGJABfzO06lHT/of7IiW5uoneou7tqefLfU/nW963hGnERDVtb4j0DMb0o2CyAqCXfStb2ycLvlDewyJqNiawqPpnf9/wogRjhbony+ZXjK6fOLbE3Abp/CgmOkBjXpiE2mBuXzsGtGBZm3k7mhIQJ0PRRuSEXpBuAtU+Dlf4JCzldftY7ZOPwQxHYSZjrz/yTGyueF89wpsUT6+sVpSzYEVFHkwMgOBz6hY2zOJO3PRT3XR4GIUqI0GtfGgivpeFQGqKOBUIAgNQobGek/6vRnHv4QmyULzZEd9n3dgNyR+u20+Go7rYG+U6oHg/UipNtWnCHXD9Y6BOQEdpJWtAn9DXTEX+OiZ/PVz6bOnnXuP2rZXWrSTjZMznxX0rnjtgVC70qRUcGTd+dLGBEk9aVhAmBfjd0X41YR7xWgDvIM+HvprJKDzYlGZVOc09eBRGsEfQ00Zp7q02vz2PcOTF21NUaqRFfX4MsLUxcoYaXEGA3VoJ0MSUj8QYxDoYkBCGOLjvHPSwooufHPz2p8to++U5NoLGsL6gUPyIc39Wy5tnC7oXqVsDw3H0Rm0NHo88JGm6PVoxK6S+nyR9maR8hJKLFimvtVSX6kjny1Gv5sLB2fJIBRoC8XaThJeD/s8HfR8MuL3vM9nv8NnneetzEO1bojeAp9h51T4IP09kQHKCR3wJSMdU8BHj0b3H/XtPBRtbrWtaVoXxxsne3kDn6yhBx6stSwvNy0pqhSz1bODLGlf1lAbtb/Zf0zks9nu9ZCNmk63EzA9W+jupa15vXuKx8CRP6CZsTmktQvc3EU1uKgd3fC8F2xj6A7Tx9ufDYDr+aMMA+CnvIimVG9z8u3TNib/+ouzMRFabGRYN+l4z+QNy3Kxbm5kS++/bjSWioFDypmF2HB6VSaXRa6Us9altNVx8pPFCFATAmpDweWIt1CmzIcr+vVa1FtdxGtt2DstBZwLfQed/R4O3JeG7ncTV1uJ6uHEnQMRWBc5fOMbe2czf+BL1FPq88cvRZNSgC/RTK8Bhw6g7ivZ2ula22xfWWnXzbeoR3hT/MK2330j3F5u12kFy0querpaKS0eGy0ekuYPdCf3iWnjAv/5Zs8Vge9Ge9iKqv7p5uhL4Mgf2fykxuA749TDA/1MSoWlnrOtvre9np/DWW8nAx+LE4j8EDb0kbup19V/NqWZZkPVXIsfn6t6SjRNi0JU+FrRT/+LifJ3oYOTDWtFfp38wJmhkN1p0nNl8JsF0oeCVpLfaCLfLEW/gdrzWjS4EQFuUMBtCrhMeq8iv5oIeyyhro9kbyp5u59Gde0Yn7iJtPUAvsTpHhxt7Qp8ydL8+ubcwyeyxwcDD3fEG1ui1bU23aJQI29SDHHGhcx2tVgLPfZ4dH+9c3WRv6jh66TsSWnNtKRscLC4F3qbKMmRiOmDTZShxuDJOj+5uuoNcOSrkEpN90eRoZu88Mr7BljLU+73T3hAKw2rE+jfjtv1VI3qpGsX//2ai35gqlUl3brK0zgmGVkZ/Ft2gjUvHlbteMkF+Gir8/1YxnaTr7o7YG/E/xX0PU8RACqJoIYCaiJARehrNe0tdGlp4HIkuEYFVyPfLkV+iAPtDp3jU0dkdWvAZzTKNeMzV6NJycBnGkrrfzxzjVvcDHxmQb483TWzP7S327m92bq+IlhaaFyQ1yuGqya6iodq4njTtYpXY69X+Cu6Jt1io3aiQjZVr+wrH5awpZKivsHCvkHW4FC+tC9zsDFSXB80IE47mnf/leBXCu5fg0M3UJoWzNj93gks7Ky3zQms1SnUb2ds29lD8QHZF/7FlHAxHXo1yCYLOlkjv/zVBsrPzbNu53mNjRUqgEOdcSo+Tt6CWWhzXe7x3hvwez2Ifz8VBMoCQRnh3RwZnCO/01LBeSqoigZVCaA8/lkLflwQIBllzHalDghSRU1ZrZ01/Z+H4ydSUqC37vPj28Cn5FLVVcNf6sv5wJcwQ1kbnQ/W+Js63rK6Ti2vlA+XjonzJM1pojJKHcmMNluu2RUeLHFXZtmK8fLJwdLh/pKRwbKxkbLxkZIxaM/0ePHIWFGvOFXYFNFRG9kOHPkqNJY3WV6FCwslIYgEC320+XE0TN/L/HukxSmEqZ5DR+WY8Z9/uf1XBN2Kl3ifMy/eAgBgiDvj91NUBaxPgJENxmtAKdhLWxR6qjrQK73onX6P/U63h92eT7u8Xo0QwXECqCCDylBQQwMnSI8Uca8n4g8EQbONpFEBdUhWuiCvnJHVTvaz+0pjSjLCmB0ciWxACXwKcc8LY0sAPmN07EoSJRP4zHrXvpyzsMhbWeBqlNXKybLJgYKB9qxOXrKwisbLwpXnuddk2JUN01ULJRsylnqmcg5q0jNc5Rh7fLZOMcNRyCpmlTUzsxX90+V9XendQ+yjWVVfCahDW15F9HHkVhec7xth7Qxw946jbU5jrc6gfz0Jd/6ZeOXf7qDOBSTb1cXZV20oPuR/DtbJnfUIHThlB2KpHbch8FhqRMx0YLSdiK0u5KMe7OM25K7Y7QCqaan/21EiOAYNmyK/mox8MhX3INuuxt0oqDtzXFokU9RqFbUL01XTSt5Mf0lvGbU0lZhRnsZZmFgCPrU4u25w8sc55SrwKb1vf4wjZAMftcfLRdELHL8RjrekzEsgK58ZKR0cKOoR57Q1p/JqE2rKIqvyCewkx4Jqv+4G7/FCWEeVax/Hp6eCIJirX9Y0a5Q8mbJ5Zl6wsNC4qG7QqOtmVLWTPfkDc1064MhXQVjdArvl1lY8anPJzea8q9kJtOUp7N0fnMyOOd76AXb7mP21P5n5/xRFd6gVZaqAQ73lE7Q7Wf2+i8M4aJrOMwnuRSdS14FcFCG22hG7YudHUIBdl+tel8c+tCVDQng0RN7vC13LgzUTL0fHw1JT3dJ7CvtkjXIxq6c5TSBkCHIJWek+qbnB2fQARmxA0kSvDPgMwtbF+g4c+NT1U5aR2IymZEkTVcr2kPDwCg5mluexUO8qq3Dr6MseaM/m89MbuMnVpdHFBRGsrMC8NI+C+PssPnFKgJtrxS0JcMrmgOl0ZLWscnGlRbcjWVvpWlrtWV8RrS80alaF2vlGxVT97FDDGHDkq9Be32F7ww26WR95RUGk3tfHmR/HwM/73D0Ov6PvdOXP5mZ/guU4VtHuF07ztoFDlaGCfAden9/SXOj72UBwlgSKMastiPlWzHKL82obahO6OrE7vbhtkYe2K1CdblkZfD06xiYpzz8/PzCP4ZdaElmU4puSQcrJCmHmkHLyQ3KKKfnp/ilpQYxYQgLwJY1sgc11+Mro9uFZrCdDTSpmOMfWyAN1LsDTmMJCNPFw43WoqUbMQgNG1eo9X4jkC+JbaxOqy2PK86mFGaFZKcEZ8T5p0Yh0uk2Z0G9G5KYTYVahyGqez1RdiESUOrjX83Cvb3ur58GKeH2ze2tDvKYVzunaFxX8hbbiXuDIV0FU32V7wwU4JMyTWhm4W+l5WJxwvncScfMH63P/9LO/SVTC3YKiQCFw6EDxJsEqV0yc1tFfrSeCW0ng0xxwJRZsQ883oxQCzHwLdlnousJDL1Y4jNJ+giIB6OFmsQX+hQXBzBxiOiuMmRucnhFAzyalZ4VmpwVnMsPy8kLzsogZReGsjKDM5MBU4EvWpncdf3ShOadQECm2xu6Ol/wQJgEY4yB34zDXsyQf/egShw4ueorvulSHVtS5jeQhOJUUbmFEETMsH/otiQR6rG8ylMEeYhuf5cypwUmavWaEeJU0fmO3DQQO9RZJyijlFRGcYjK7Jb21v1hSSingpXGrU7i1uU262aMw3K8Bg5aVG88GDvVVyyzPu1rqu1iddoEZuN87g7r4J/OgW+lRlvnCrAHgUIRDMv5sxHb+2wPmu8dM8GkB+CQH3EkAp3y3hcipZhd5HXq2CD5CvVUHP0bzuRZHd81jEln5JGZBcG4DnTtcNbggmn0ys61oGa9JLs8KZjChDk0uKAlj5wYWZRPyJZXDwEdbsoc9NdJ8apX9RXfbc24ORl4oY6KDUaC9QRD6AgllHOx8nuxi8mGgFsqAFHQloxjRX42ab8Rp0m1qUhEFxaGVGYE5KURGgm9ilFdMOJZGxSYQLCJKyU0djIkt8SvgSyqT60PhtMqYGkWroiGHW5FZymay+8UDK+pV4MgfX3ZcYQI5G7pZn9g/9x/XLS6gd6ZAknVcAob5yzcw2FmfOGs2zYb1ZBYEDt39DkX9MfMhE9zLfr2V+kKX/F4dBerCwWm/PSFaznaQpFsI8BcYaEMqdJrL47cQn3skFqV0kju51r0KHHopf/Gh04/vNdLrWcGFBYGl+X7sPHx1nj+X6VfLje2ojuGHOsbYnkdZ6jvZn3OzP4ezPo2D6/liDAnwk36Yc1SsSbSTPhF7PgSKv0HqkaCadrkQ7mpAI5jkVLsp2dhRhkNprjcrK6AgwYtO84iJ8YmLcKfScLFhztH5YWzgb1BN63Bwot0NTAKewc9rnxUrgSNfHTo5MyWEtSh9iLcJtv0RiTUnQD9ckRwMlc6a/ifc1TA02rykgtAFfPSgB8ww5y4lvVqMfaYMfzoceNCN24O2E3WiN6scZbRrVXS76oN+sDN3oLtsgGgbHmxHxfyEDzSPmOOqnw483+t+vN/9fJ3/dKfj7ZrwcX24OB1dnYmqz0a3ZCJaUu2b6A51ZLNsR32i1UkPB0Mf6LLX84GaMVKfgD7hm2xTBJ0KQ54NczwbABU05izFyzAWezIcpx/lpk/DGcWSbhSy8T2kXyLz8cwkXDI0xyjeL5HmHRXpHRMbQA/GRria+9hcRvymZ21m4PDzaWtncz9GFCs2NOnM9+duGJv7oim9deMLgxuTHUrF8NG+0K9QQVSxm2VwiHMS7IrrXSNYUlCOr2Ool0UgwSIi2jqrxENYhuvIduFUJfArU3noX30ZOHYpqnOAuCrxWpV4bolwW83Oa63ITZ6DtsJREfUztxwvAuUgcEgpVI1WyUqC6ijmSYRrERuNj3uTJ7rip7lBQ3lYYZxlSYxZUbIVJwvWwrBoZdzvyIP3ZTt2xlrU2H8fhNQPdjjja3viQ2920g9wOuWL0yeH32AwbOvxF1K9TGgYvSBXfaigYwjGSTg9moteiIsxBXkulArLSUTRc/0yGPgUBjEtFh9LD06JD04Mw0cwkwp6+f2JoWkpYdnJwbkx/pnJoazooLSooLh4SlJdBR/4qK9Ruqo8WjR/hTKC0q0vYs0NXWCXfPDW4YFYCvS/7+MOeN4h2H3vFXI9M9WBnYotZifVFaeUFydXNaR09USr2r3mW1ALLShtk7Om1knJc5zn2MnL7afopoIMGE9AHXj58VSftGi00LuaZp5BuJhIu10YfrMg7EY+lJhIvV2caFaRal6XcqeecVeQZd6ea9nFsu3OtmkpQLc5fhtg/72340kvJz28szERro9H6AWgjgdE3swtQw4VwHr8DBPd9UOwBoGuRsGYM8EuBiS3y2R7Iy/4VYLbnZDMoLx8CjOfnE73ickITuPm1LZw+MDfo4cjBo58dR7KtuzOw678xYyKzUnGFz+Yfgl8xCAw4acDo+4WU8zSgU9NF2w3uk03Oakb4Ys1jvJSa2mJZX+BWXfWXXHir7xYU2jVUckO4CuqF+MdoJy4YL8r4X4m0cSL6YEmuZE3y8hXWaTrTNqdsphb5Uk/1yTd5GbeaS206mXeFeXdg8ZZdBTA+QEmcciT/sizvo5nvO1O4RwN/OB6/mhDsq9JShlqogI9Bc0ChYYxI4w8UZc80ZfwcZis8ph6KU8x278urOjPpuUzqTk5ZAY7rig7PBP4O61NLO3LHh7IjyZWfVXmhxdCYBE2Z5Aet0mxuCytZAv4HaebOLh+WLRNVQGxEfiUvHS3CCapsFZWWqmKLYehyYVMs1bGf7d330FtplnC6J+q+8+tW3fv/b6Z7enpno7ObRsTTRZZCCEkJCSBEkogCQUEQgkJECBEkMg5iZxzzgbjbDAmGmwMGHDuNNM9Ozs7Ozu1/b1NlbfaZePG7p7u3tn3V+9fLlPlKh/eOu855zmPV7fOpT7Rs1HtVqX1MSs9C6EDL2InvcA2TmSXFGlvjLLLkTkVSexyY70qVF7Fas/SZM/6LGRXDrI3y6OrwGcQiuZSzEhRQG8OtkXnXRhyWEw+JoLyDeIpEd1OSbCIxJ4UUa10RfTLNZy5Sv5o8EkB+hQBit3B+nHwgoVzC9Bms0s918HrWxu9d6f/we2eB/Ptdydqrq9deQKe11Y41l8Fn/T+hUmVZdPsBOGOcq6b1P0w5uHsl+A7LP7ZReKTGYXMb84YB8/b7P9TCWWiMvBmqe8MtG7U5N1l8mlJQpihdCLKIU9slw99mSWiW8T2BeFn0ngWBomNMeJ0msKhSIswQ4/SuSjGOV/tXqJzM8c5Vaa5N2X6dGb79OT69hWg+0uIg6WUPgPOTDokJBwXkM6IMSe4gRZCvK0YZ8tHn+aLvAsKRaN9OdcNEXlgfwP1/beubeze+RS8jis9K3VpPfemvqzWdCYzchWkFKqbEGo84dzZWHc2BsHEuIaycDFR1CQBQc0iiGMlSTWFLef64J3nvwAVya1BJ/lR3klCpFxGjiuJa3y09Kdnlzjtnvi1jTwwK9RJNdV8HbwgLajR6D9k8h1JQFQnI2vULoUyh0zx2eRwywTGsfg4n/oi2nRRyPlUVKfBqznJtSYf012MHcj17YGeLJ/WDI8Gvbs50btcjSiIdS1S2RfFO5sTXGuTPRrjPMwqj6JY/8KAwzzfw3S/kwzEYbzToQCGrwTqjPRUjqzPfAle6eGt3Uud09eGroAD+8PiX/9l6ZvJ4ltD2XMGTvmIeWas8UpPzVh/w3h/09hA40RWQpFJW2TUFObpykbbpodbpqA/HG2/lKevlLBjfRxxUXzNvdXHAPYzwtlxaNZKESLJ4W0PAIA0WJsZW9ZVO74yu91e2Wv5tkOQ1bfTHZe7ZsALKpXdcq98pWeRBJHKd9J+29qwkZFO8YI+CcMe5mHe5+uwNaXc8XLOOWi1UjahrYLRn4Nrgp4M32ojujbZvSTZt0zhYVL75US6GKCVkNCiJqFteugJbcgxJeGY2OcDuv1v/fNja1NjCnpqxtdv3AcHVm00r1+43VfbC17w6OaXHKQ00j9JhklTBGTI/Q0qbGo0MkGLy9QTS3PorRHO+ryoxqfLfwGvY2PhAQnDdLX1+fbKItjPheopp1knRiOzER96gz3DLedwPqxcfa2Ck2j1Gxefj/C+R4MevOzWwC9W/9CRNdxuHK7VN6NOB3oex7kdDXA6grR53/XM23YWb521+LWjx2ECx0N9rmz1QuVaf/al2wMPDOwsLkLIdBYFW/IJp8KhSQz8GU5rylhjwvB88/0m3YiWaGIholCnSAOVk+CNrF/cvNpz4/LQHHiZ8YKrbFtptHuS0CE+0ilF7pYV5ZwR42YUOcQLHbWhVnKeu/bR3J/A61ueXSegg+3OOK8twtXrnwnXX4s+LFUHFrsc8uitbgd7tha/yE9pZPtLnT/w9TtCwlnQoKsnwCvtLO8Ot022VfX1Ng2313T1NveA/XXV9A41jw00TDGxkdCsXKW+vTS+qTqls9bQSXJkcvwiBHjJxsw2eJnNjvsD8efzRJWfLv0LeJmnS59nyfNnhpZ273wOnne5fKEtdqwgtKGA1iC1T4S+U/mWeqFterhVitA+JYdRhzvECnWRmmRlP+SM5uH3j2sVOgD7WaRIi3GnxMmhFYZoo90x29yk4p3lL8CeVHGOy3u+3h9DAc0V4rX8IHV37YXqku7BrslnXeLbLVWtG0ub4E3dWrqjj813Oon2sAz0cyRKaIo8XdHm/DbY38W89ZnsJ4bAGvZZbQq74nrXc+/CndndTHl2HDfxsztfgWf+dPObaxUbeYyWvJDWQnJ7JrY+xs4osEiOsEkLszGEn03lOetTGdWVyv5ge0EUSwMObHVhIzu5mB7IszrubHHk7PEPz7zzvz/47a/eS4rTA9jPwpzVFnAmXEZMBwAkKfR2x9y9bPGuVn5SujrMT4w6RvA7QcuQVJ1rWphonytJb6YG8E8dsrU4bhuv1vl5+7/7zx94I1BrS3fAT4VsISli9kudjFzLeOLRyCi/dB27YLZvfa9y/CSWrSU6h3y28gew59O1P40XzmWQawvoPbnELr1Xrdq+INrSKLFKk5w1CuxTQ220XJf4uqSxx1f/EmDJ0nLTbs9tgoPpbhhwOOkaSuClqDOTY416jUkbk6iSalSy2IVZ+GzLz6S7dsTnJDWaZOjc29e4NrvTWTuaoS2k+4Xb/MrJ5zDO/QgWPG/1xlpjVVO8Kkkhi2+s6sKjqcfeP4P3C5m7vAT+/jLkBU7v+jr+yptlJxE4x4U76ZIpFTz3eGgilGgXGmBHerDw+e78F2MN1yRYjSYoM4VYkxLYKLXPViOKFI55UbaZQksD3zqFbaOl2sigsws0d9HWpadCggz62Z25J+BgNpe2ESc9OBgugP3SOB7y04Zn9jeNgO/YmX/qdQiNPIpD2RDVAv3duQdgfx31AxaHbBkE1q252+DvDNoiZ/mRre27Dm6/Q7q9jZeh0jn2cQwbBcVaFBuSNt18M1NV6nrMH3EI6/chFZrLkyHyhHZZIrsMgY0BCuVI63SRVSrfVs9xiiWfFUCjhR//P8dDPGjeFj4mdSY4sBAMNYYhv3NxHcB+aVKis2TM+Mn+afAdA41j/qeDvI9gx5qm5eFxAqocvNKdmxsMAsf2hNPW8gPwd9ZU03byd1Y2v3Wx/ZWn1/tEwie8wBMczw+DTv//COgwr/OH/i4fYd0/JKA/DvV9mx5hm8KzNvDPGqAEQ2ydKrVKi7Iyiuz0SaGlMooeZUl49//60OlDVx6Wt3p5DRzYiY8/SZAlAtgvUHfFkF6cUZBa+vwZlmns2ZBPF/4IAJjoPM/AitYXnn7fwpp7If4Mm0OuekUm+DujYVkf/dMnVv/s6vRblOOvUT4fEkl2fNQndM8jJKf3Atw+wCMPUXzeD4Z65iL7ZL51ItcugeeQKHFOEdgmhNtoDCFlu1N/EWITOkpGEsWGREnS3Zl18DpOHT5j0BgB7Bdo+/KTWFqSgh2/8SyvuLP4iM+Ui2gK8EySLAfqtoADICKZ1oddA71DwN9Tc3nH6XftrN9xsX/X2/43SOwpJt1Rij7GcH0nEApl74+CEb/FoQ5RSKcE4TZqqbNeikgMtZaksgvjWBkaftrO7NfRAUYNMa+r6Bx4I3xqZIWpCcB+dPdWHkKN2bqi5uayNpMmMyJExMXz2QECkgeDhgrDe9Dz9OWDbd8Ti1GBsWQnzmjtZQDA/eUvRByVQqyDWt/gmaz40vwUMziYrpphh1PuYq78zvI98Hdz4h2rM+84Wv/W3ecIEYpgjosCfZjp8x4F8Tbe+wMS+jjN6xAh2I7PdYlh2Uv1zJyvl/8G9mzMP2X5KcJsEwvZXcMl18AbSVXmcbDR21B5HvajWJ3bGu6aKjPWEp2YdFeelqU3p9SWp1UUG0pKTGVGXdZI57mR7vPZhmIGMRyqj6LcA8D+wjxEJDu+GJNQpWsPcqLKw9XbK9vPpSXVoy4WPtCnPTiY3bXH8giNQhz/aPNL8PcRJ9WfeMva8jcI1HEK0YLPtldxz6rc3yJDMY08HOx5BO9xHEf14cVFpH33xvx7Nz5lu6sU3kVVlEsVwWOV0a3gjUChHOIl7qw8D2A/0N2VR6bkIj/3IH+3IEGILE9VvnPlKXglXzfsO//fB3dv3gPPM1fWdjcP5alLeT4yoi0Pa8Ei23EqEuvvXFsHL7D4wLa3sR8c2OatB1yqxNs5MJwSvVckAetzW0NtI9xgrj4uBfxgzZUdR9+yOvMWwusjIvGTCLFbcvhZTcCHbNRHVMffoaFCBz9Ydn/ts+ey/BsPuUh5pKOphDDRGDxfRb6QhCsEb4qOEinDDWuz9wDszSzM3DYlFyDsUI6nvTLiC+7e3D34jMHRd08F+7H66sf00vS0mGwqOsziYyd7S0+rY+6Wb3kx3KPUofoQNyYbGfGdy8u2u6qHBptH7s5tAQDQzlhjQiZ4TTqlydkChXYhC0Jkbpa+zqc8Tn1g2VbXCX6w1Zt3oe9Cx/d9/Q5TQ62jBY7xHBsV1UoCxbcQrx5uvgCet3HjEdNTJnEyFPoPNxLnKoOu1XJmVN4Fn8+84U7RrcXdQC9ikjwVwN4MJYgJLeEkB4RCg13gNd26sRmM5TqfRiJP+0NjG0x/fqo6r7mmr7N+orP4Et09ujjePF435X4Eeef81sbc9kT3+cnuK0sX129dvd1d2xMXqavMrm4zd4HXd/vGbrt5KDOuuK9uIkGaeuZj27X5DfBjCHKnO3+Asv/fSOZZGddRHeGpDTgZeubXrlBe8cIlsJ+Hecol7oYEj6o67NV20koN6UYl9VI6oe1G0w54Uz2tvWQ/6pO7XwDYGzj+8akAHwL4AVZuviSSOkunQz1jLrbevHfpMfqToIr42rXp1b667hvDVyY7xsY7x0Y7R+mBdAKSqOCre+r6och+tP4IvBGDMgvqFYMfSVpMjvVbCKjKwUJE6bn5LVlDZPew42/bEJDUhcur4Jn7V3/fnXxV61Ue51FRQRlvolxvxM+24JcbyXMVoePX6jbBD8CnilNVmQD2BtA+mEPvHl2eXQU/ksWF1c6mIZOsnOkWdbllZcJ8VUNJyZGXbN7YeNmFykyEpQczkDvWPpmiNDzdeJOYdjzpmRGfB/a3NrOcrtZXZlfUFdbWFNbUlzZN9J17eOcheJnh+knP4/48TPSFtpsPn13qur6ye+qwDYPAGe2Y3Lz+AADQFn+hNPicOfi6mXqxkjpZGTTRwLhYFDJcyZvIorY2Jk+AHwBK/Mi+oed6LgHY69pY2yLjgu0tHRKVOnAwO6uPSzJq6vPa2wt7dbxUmjc7wJFo9YGj9ceu1ocRdifcbD9y9fgITT/LJ9nwsqNrWUhJdlwxeJmtlU2rw2dNcQVqXsJw02hiVPzr7zidQDnh97sSBaKTaYmeWD6BLSDzhCECOTdGI46Pi0rQSuJK04s2Zm4/vL0Lnpk/v6wO00HP3es74HlQB56OY5E8qFnismb5RSiOGylrFdiblZQblbSLleSRMn6HTJoojNamRlU3pE6AH4ZPkqbH5gLYmyEGkBws7O/Mr4FX2r79GHoX0qHwcKNJKIrSpKoGU0thfElOYlFqbFaKPHus7WpvzYW2vNF8sTnCQ8HzVgoClKlS0zqUluwjKzE/jCAGAJiNNUO1fQlizf1bD8CBRbJUYSGR++RCS5xgJsM/OJouUjKjk0W61OiUXF1eqbGiobg5LzHXoEhOkSW2lTaBZ6B/Q1FS+e7CI7CPR/NP42hGQ2BdSdD52sDlOsJaRchsHn0kT9QShAnV1CUmtRmTkkuylS2znffAD3C+83oojgdgb4xBYjlYOYL97cw/joswJIgyhpqmwStB/52kM+JQO+mE+Qr4PhvzOyE+7Isd158sftZR1FqZVqrgKD47WKUZCmWUC2G/z9lwCpeJo2u4Cg1bmRaZkqPMrM6o6qnum5tcvHNj0+7YWauPLByO2vraeYUTwlem1+5e23L9xL0wqWS87dxE1zmwv8yI6vTglirSTA1+wUy5YuDU+YWSOOURYY2ikMxwY1lNSWpfjexchWB4umYNvJFzLVdlLDWAvbHm6g77M06d9V1gH8mRxhRp9pNbX4H9Pd74IpptYPgoQp1UoY7SycaL4AAKEiuTIjIe3nh6c+jGROOoUW7KUJvA96ERuB52frtrT/a7Up+Koak4Ci1HnRVtLIrNr0mtHq4dWb20fn/12x8xxKZ5nXX3sHLxtvXAIwgkREiqNIPpxxKTRcJgYRRTKmGKo8Ii22tb56/NP7r3CDwvh95aRb5Sibmcgx6kOCnlBXplT6KrCOtAxgaFiBm+6iRMVTV3vFoxfKnptpia6GYdGOTNxrhSoWpjOCkqR1e2dfPJd4rZm9313RsL6+CZLHVJWVo1gL2x1toeF1svqBcIXmaq/zrWPXjzlaW97aWnntYB/s7k/PiqHGlVsBNvbx76QBLC0oYrxy+2nb/Rf71Cb06KTClJLb154SbYh06VYnvKEZqiBvuI4al4JEFcWJwp0pgXk1OdZB4oH9y4fO+zja/AnoG2QRdrZ5SrF8LKGeuK4wby5GxVLFcTx9NmKUxF8QX1ptqW3KaChLwMZUZOUu71qWuPdh6DPZfzV4px3bWEyyWoKeHHuTms3tzUdhpDKWSYREE5dESc74fc2bJdjqVCitJB/X8JLSYvpai3YWiwZcKoKYwgy70tg5wOo3Nia6bblyZbbh7+J2uo5e5wFNFZ2b2X2HxeFG9uL+sHsDd2+8YDd1vMfgGdnVwqYMrBK4npsUgb3MPVpwCAApWZ6MJqr+8Dr7S2eKuuoMWc3nyte36ocrQ1q6mnsL27qMckz5azFeUZFZeHr0AFvkfPL5wloClQNMsj1WAfPY39VAxDwZTrI5KzpdmlypLu3O5LbZc3ZrfAd3jYuyOdvPFegWJapCoMCuX4jBhjgbaoPqNpsGJk7dztFEGS00f2bicQnlZe7GCOShZ788YiAKCQ2mQmDOchu+PsqiuDLzSIZiTeuZm87mzGUCl3qiV2JgJhiA00hiGkpXF129Cb+AWhXuIQVwHVTRiMEBCd+H6WVI+jOOj4sPdpdFZsUb62NEmScX/lMwB7YyP1M/6OzLvL2+BlOESJXpUF9tdQ2ernGJShygF78jXlAQ7Bi7N3wP6ebD0qyyyOFybEsrVluvJ8RV5qhKE9p2WwYqg4oTRZmBKKZIVjBUaVqaemfe78dQDA8pU1CpZpc8y5qbob7K8grYBHClezFSkCXaGiqEpXO1w+unxuBTzPxdoV7egvIIli6EoNJy5Vos+WZ1Um1IxWTENXnzxd+OLB/C7ilJOXtbfDJ87eZ339XXCcIEG1vj07pCEX3wYtJhXbZWTiuzUu1cUho4WU4fSAduaJpMzQVjnGWKFpfDT/8oiUk5LiQtL1nJzsmGKXw8hTb7kgjgSQ7TjoE0T79zzdPvGLE6ZsLz4CsDd2f+6Blp0tDk7Y79Sxw3FP6GAV2F9HUw804dleMQj25GlK/B3IYB/rC3c0kRpVhFITERtNl/Jx4RpWbFJ4giJEXpVkvtZ1HYrvXGWBmCBFncH4nvGL5cUWpRTmJOS6WXpxgnjbyw/BKyEdfMRUYUK4Ok2UnB9T0J7ZNd10FbyASWLR0AwRMVLH0xdpi9VMuYIi1YZqkvgp0uDoa33XL/ZcdLNwRzr4+TljkHa+KDs/mjcrgWkyBFVKHFIpZyL5bloJIlXvX1cWPF5AGIpB5EZ6pAR+Es5Hq/fuuHiJMk1DjrAmnVe2Pf0FACBZaHQ7gbP8jRt0oy50GB5tEQztbOASRd9+G8DeWElyPQsddef6g5cHa0O3yynkndldsL/G6k6bwx4D9RfBnlJ9g/NJFHiZraWN6ryapKhkGTuGG8gVBgsjiPz4cK2WoxbhBAWq3KttV6oNNVkx2YmCZNv37M9+4Oh61DNZlDZgHo4OlU1CSdEr9XX2k1CUSJpUESrLiTHmx+T3FQ4tDq+DF5gLKiMZEnlojC48eX5wIZEfp2ZFRtFD+UFEfZQ8XqSKCJZCBUqsCwFp54Nz8yO4Y4JcCQpKUiK5SICIR50isVECgZ8snpSnx7Yk4ZpUhPTxugvJMUbbY85WHzmnKbK6q3r7G4aH2s53NZzrb7xSlNDGd9MqsZllSf2VxoE4ronqJrD4FQJ5IjjEWaSmmVw+wnidxtsccdGr0wHszWzOfRpFTypKrgH76G0dwiJCwCtBY8pHf2NL9AkDe+w+9gwjR70sU19du7LaUdYpD1VEkIUCkoCFYwf7kGLDVBF4fjw3bqpucrrhfFtWa3FcCZTUVplq+6tHRmvOQ8/mpZ2G7EadJD4rPh3sr6O5MwT9bUDHh8dnyrLMiVV9pYOrUxvgBZdGr4cFhdN8qK3ZnZdbrqpC5SZlfCjePT4mZKSzDABw++odozofZY/GOCHx7kiil3+IJ4UfEKUISSU5hFF9wrT8xDDfcDlWlxbSIkCkP577w3+tUogRxBJ9qKd/d8bukCN07h1xButzhoE+zVUFpqGOUnjBCWU5vaWGxny1OSuqElqdE4nXAQA2L30W6h/hbOGZpoNb32/kwe0/JEXlm9Slq9fuvaIA4mNHqMvvBK8U4BF87LfWFGzo3YVtu2MeJl0ReEFPde/q1J1GYys/QCgkisKJvGC/kGA/spgmguoJd6fX71/Zvdx02ZxgLk0o00tSlOEqAMD1njmwZ6LuXFVqZZJUl5eUCfbR29FHQuElIXwdL0UXZihPrJhunfrszlOwZ2nmrxX51zNThoP8ImN4yQquluJBWxna6MgeSOInGxTKieE8XQKys10D9hToszHOXqH++CB3JNYJGeLNDCdESdgKgl9ovMSoCzcGW9JlSG0sOl9PKwcvszRzq7uhrz6v9cv5v4S5i+v0deB547VXkCdIfqdJJfE1AIA7M/diIxOWbsBXJr++jYUnWQnVKfK83eVPwf76Wie8rIld5nPg+2C9iO/+6v2P3zly5pD9yuwGeMFo3cRUw8UyrVkYIBYQImhoegiGjPPGPF5/APY0GBqmzJMdWZ0VCeVQzSFTm9Vb09dT2rM8tPT1ra+gysOweaREV5IakxonjgUvM9DWzwqkCUk8DTPBIDQVxOaP1Q+DPYuXfu9wOtzhtDQyrLbMNGHSVseGJyoYqs9vfFUWW5UamV6dl3dvczjVRGrpeBbQqblBnhh/e08qEh/qR4UCWhAiC2eKEhTp6tAsbVCe1jctxiVejkyZbVsDr6QixkX4ip/e2gHPMyd3hqPUTG8+4pjX/UV4uf8PkKOrp6Ij9xoNr9JsHvR3ZI80z4IDSFDHId097yy+JJov9ly62HoFKjhUJ9aFoyM4uHBKAA3thR7pGwJ7vrj12XzP/Lmyc436ptLY0ixFFvSGVoYripNys+RprblNSyPLc32LLTmd+dqSuAgdeJmehj6cC0FCkkaRoxPD4vNjcwbN/WDP6szXR9/D+DhHEVBxivD8NGVpujyrNr3qwZXtDElqFFV6deISeF4ENZqKZNJ86ExfBpScUJBUKFOKZipiQpLSKc2ZgT2lpIE8Yl2BoBi8ErTNkWLLaDA0ghckcasLo3t3rj0J8aEIgxVbC58C2BvQiNKj2amP1v7tAGsrHiNOEcOCVOB5TXW9HY2DdZVt4GAmmsZHK0c6sjqgsgPTh0NB0XA+gUIeHzwz1Ty10Ls4lD/SntZZl1ibo8iFUuGIEIFRnZIQoS7cG6mDEuL+8rEqQ6MxJjdVnjneMaVXGdgkNsIa4Wbj5nTKEapL4ByIYWi+NEgYz1aZZGmtec0DNeMnfnvW3ZqEcedl6BrKs/saiobaSwcAABdap57O3r/QOtlX0wNe4GWHoaO4YlI0HxfB9eeKg4VQsyaRlWFkVGVie0vw0yWBYwleBXPNN8Ar5asruF6CwaoR8Ly5i3ej8fkTpbcBAOszK07HvPKS4Qbh63uw/EdDTNn57kVwMOmqMoIHd2f1EdjTUt5qcdTO+pST1QkHtAcBh6QUGM19rWPglQriMvtLOhvTamv0tRRPOhlF8fP0W1pYBM9caJm+0TY3kj/eltJZl1BXoCyMConkBLK0IrWMIw3F0AEAzTnNw9Wj9caWooSKaEosP0gKjYJwAgU0P3aIL5XuR6f7UjG2GLonTRzIl5HFiWGaBlNtsljveAThY4cL9KQlytMvDF75r2EjHibi0fWHD27sghd0tnSQ/IIEZJ6IJFQwYmJo0UqWIjuyoJDdlINtKwoYLQ06n45uz2M2fTr3OXglNVOnE6eDFwy2TmcIqm8PPwJ70uRGKR0e4Xh96crKXG0DOLDbM/dlHJ2Mp7m7sEPzY7pbeFOwoW0NPbcX7nU1DRqTCkUcBcqNQAlkbyzeA/uoMOS3ZNZV6EqhJJiJYfk4+mSnZYNnHq8+Ot80fbH2UmdaT5ehu17XWCAvEBOFbByTGxyuV+l3lr+NuRvDM9Ot0/WmxrJEKOvNjsDHyKhxQpJcSJCd/cAFKvNF4EVQvkFwwIe4ESWE8CiiEMo6uku6ORhuX+3AvcXd7/xWPxKTpCzf8N2rT+7feAReEMbkUnHBYqowlqNUMmQpQr0xOrtU1pgd2FiOHyvCjhQSB2VumbOtG+CVJuovkl2YJaZqsGd7+YuNC/fAnqaC/oyIii8X/hXsydbmoe2DAOy13L/1+wii9lzrDfA6oE6slx3u6G/OOh72MciyX3rKUMiUhuLDb89tgZfJUqdBE0JQPS5Llckn89xsXDdubYBnmooaL7ZeGioc7krvbjd0lCrLcmPyBIE8HAIrj1Ct7+0jhWLabDRf7LzQlN1UoTebZDkNptZIkgJxFDVafQHseXLzjyqmnoSgBbsTWCiyOIgXx40dqRnbvn4fPANtCylNa+YT5Vy8aLrz2mDlxdXzD8Dz1lY3yFiakBYZw1JqOBroTW+KNNbpO0skHZkBTQW4vlxstyGwKiO8CHwfNUVPRfDu330C9kQTi7VB+V9f+ebR+a+icAm1Sf1gz725O2KyRkyLB7DXkptURfbkg9fXXXPO7oifxduIretP9lveFYoLO/ybkysv+yiMF8UWxJWmRWWlRBuY+NDMRCP4jqGawbGac22m9g5jt1lblRudB9XRKF4hqgj19p0dsCeCIRJRJRFkoTJUaYox5apzW/PaAQDhWBHXT6ygJZfGtzC8I0kIoYAYiznrT3DFMFFUKG+BJjQe3/wMALA1u5OlLdII0yhokYiuhWpkAIBcTW1GTPn24hPwzObtrdjoOD41UsbSxLLi9bzkXJmxJqG6NXk4k9GYgW7MwXSmY5oUSOPFlqvglXZvPg5FSDS0NADA0/U/1+mvS9wrEnwbh+NW22VT1ZHdd8e/AHsiycpgD8GDW/8KYK8lV1+NsgsCr2nz5kOrj904QTKUNVlKjYXOJ4OXWbu2SfZj+CHx4AXt5o54Yao6LDE5OoXiH5KZYALP1GfV9ZUPNGU016c2lsVVZMvzMuXZvCA+yt73v4Yq7y5voZwxMWxVNEPJQYdJSJIUcfJQ1QDYc6lzho+LkRATKJ5RUfSc8bZVbmAU1hkf4kWk+wTHh+sGKkabc/qRlkQ8IjSKE7e98gQ8kxNXGcNIujJwE+x5cGdTJZZJWFA1Q5UYkZoQlpQZaSxT5Q+Y+ov4jXpsVapvXRamzYCszmbVgu9Toq1NZGb/4eY3n9/4W3FMe5RHXpxnUwNjrYO1MRhxq4DU8uTKXwAAImx6mF+ikAK/nl8fNDrn70AEr2PpyoaAKheGKndXPtuZeWR/CMEI5KzNb4GX8XfB/+bX74GXEdFjWHgBE89h4uimvT1ui+MLFfqKrsLuxvQmKJRL4svTo4xQBVrJVeG9COGUcPCMISEVKvMlSQ3fJr4oTiiSJaPK2ovaVi+uUVGhwhAZBRk22ngtP6lRQE3wdaS7Wvi7W6GwzliiW2BEkCBLmW82NBfp6rsrx8Dz7s4+YqEjk4WZAIAv7j4NRgbGcMQJERqo326U5mZLc8pVpV2Gzs6EgXi/gmSUOcWnJhvXpnbLvdX6CLzSvctPogkJBdENX9/4xsRqlDoZdYjyBur1fuaTIeanY+x7c4anN6p3s2WNMaS8aIoJwN5AX0svxiW40zwCDoyGi/G2Ddlavg/2PFx6yKdGnvzYPllrggbfqguaW8xdNaX1zeYWgjv5yFsnVfJ48DIVOWUkX7KvIxLt6BdNlzbnNDYYG+sM9eXaCihucmPyoe5GgkCn5sdCHUSki89wzzB4RsjmCRl8jUAtCRYLAoU0TybBOVgblhgeJAnypil48Vvzz+XB0PBqV/0AJ4iHcQ4guGIFQWFl+tKa7AbwMpFkTRQpUUqKE2AjFPToFFFiIk9nisrLjiqsS2zsTO0fSj1fxGrReVUk+9Sl+7eo3AvKBZ0AgEfX/1SgqYtlZjI8pQxHPuYkuTihZuvZEspomk4Rkv71/DdGZkOMa14etrs1+GIXaa6PvDlEvT/B3u1mLtQLrpTHDD1e/BOAvZnb8yuuZ1DQajlwMP4oBtKZMdx2DXzHyvV1Q0I2JYht+YmDxTHHkx/bnDpqeeKjUxQ0o6WiA+wvRiilYUPCSZwMVVq+JjdHkZ0pzUqPSE8XZSSEJalYmhiWnI5loBFo17MI8B0+zl5qQYyMJokkibjI8EC7EL8zBPuPPc4ede+pH37lsXAH5Fn3QDc/No4hoYuTY1I/ff6IFzSrWairEeLipLgEDS3ewNfnRWUVq4rLNdV1ye1dxqHBrAuZ1Fq1R1E6qiXJqyEOWSl1y5it3ZYF6CP84zX07FBElCLIUKVu9f4Q63USxyVGr80/6mmaCnTkYk+HJVOqDfiGIuJIBW6ilXC5O2i+A78yRL3XT90YFWy3ChaGs1cA7Ieg49medr6bi5vglRavrwb5U72dMRyKGOxjbfVuc1NXXW1rV2f/ytIaOIDR7uFArwBWIENADosJlUpCRMpQOZQ/RNNkfKKQhmYE+1Ex7thMQxb4Djcbj2RJoooaJcFEhLkJFXhdZWIrK0CyPncPvJKjpQ0FS0BYOUFjpUGeRGFIZImhoq2sHaqrNBXXKgUKoi8lnBRF9YhIExSmsFKLovLrNOa2lNaRwrGJ0kud6ZOawHwVskjjXZngXp+EapJ6ZQuRqaFOKl1okUlSPVE/u3ntMdizPrvl5xJofcSNhZc5HMLirAWk0zGJ/o3ZuJFC/8li38kq7HRT0NU6/EwH9XYHdb2Tc7slanYodxbAfoilmTUXK4/oMMV419TLk7/FT+MiDRyy0PaEY5YhH/zYNpc3Ihh8bwdPtIsfHUMJQZLJXmSSJxlph0Lao41xWYHegQZtCnhma3
stringdb:9606.ENSP00000357789	2.60397	4.55502	1.40297	1.15912	2.68438	1.12635	1.4487	1.65712	4.69089	1.49286	4.51856	2	FLG	ENSG00000143631	1.288	-5.04	9606.ENSP00000357789	FLG	FALSE	9606.ENSP00000357789	P20930	9606.ENSP00000357789	Filaggrin; Aggregates keratin intermediate filaments and promotes disulfide-bond formation among the intermediate filaments during terminal differentiation of mammalian epidermis.	label: attribute="display name" labelsize=12 labelAlignment=left position=northeast outline=true outlineColor=white outlineTransparency=95 outlineWidth=10 background=false color=black dropShadow=false		https://version-12-0.string-db.org/images/Proteinpictures/pdb/4p/4pcw_A.png	stringdb	protein	MSTLLENIFAIINLFKQYSKKDKNTDTLSKKELKELLEKEFRQILKNPDDPDMVDVFMDHLDIDHNKKIDFTEFLLMVFKLAQAYYESTRKENLPISGHKHRKHSHHDKHEDNKQEENKENRKRPSSLERRNNRKGNKGRSKSPRETGGKRHESSSEKKERKGYSPTHREEEYGKNHHNSSKKEKNKTENTRLGDNRKRLSERLEEKEDNEEGVYDYENTGRMTQKWIQSGHIATYYTIQDEAYDTTDSLLEENKIYERSRSSDGKSSSQVNRSRHENTSQVPLQESRTRKRRGSRVSQDRDSEGHSEDSERHSGSASRNHHGSAWEQSRDGSRHPRSHDEDRASHGHSADSSRQSGTRHAETSSRGQTASSHEQARSSPGERHGSGHQQSADSSRHSATGRGQASSAVSDRGHRGSSGSQASDSEGHSENSDTQSVSGHGKAGLRQQSHQESTRGRSGERSGRSGSSLYQVSTHEQPDSAHGRTGTSTGGRQGSHHEQARDSSRHSASQEGQDTIRGHPGSSRGGRQGSHHEQSVNRSGHSGSHHSHTTSQGRSDASHGQSGSRSASRQTRNEEQSGDGTRHSGSRHHEASSQADSSRHSQVGQGQSSGPRTSRNQGSSVSQDSDSQGHSEDSERWSGSASRNHHGSAQEQSRDGSRHPRSHHEDRAGHGHSADSSRKSGTRHTQNSSSGQAASSHEQARSSAGERHGSRHQLQSADSSRHSGTGHGQASSAVRDSGHRGSSGSQATDSEGHSEDSDTQSVSGHGQAGHHQQSHQESARDRSGERSRRSGSFLYQVSTHKQSESSHGWTGPSTGVRQGSHHEQARDNSRHSASQDGQDTIRGHPGSSRRGRQGSHHEQSVDRSGHSGSHHSHTTSQGRSDASRGQSGSRSASRTTRNEEQSRDGSRHSGSRHHEASSHADISRHSQAGQGQSEGSRTSRRQGSSVSQDSDSEGHSEDSERWSGSASRNHRGSAQEQSRHGSRHPRSHHEDRAGHGHSADSSRQSGTPHAETSSGGQAASSHEQARSSPGERHGSRHQQSADSSRHSGIPRRQASSAVRDSGHWGSSGSQASDSEGHSEESDTQSVSGHGQDGPHQQSHQESARDWSGGRSGRSGSFIYQVSTHEQSESAHGRTRTSTGRRQGSHHEQARDSSRHSASQEGQDTIRAHPGSRRGGRQGSHHEQSVDRSGHSGSHHSHTTSQGRSDASHGQSGSRSASRQTRKDKQSGDGSRHSGSRHHEAASWADSSRHSQVGQEQSSGSRTSRHQGSSVSQDSDSERHSDDSERLSGSASRNHHGSSREQSRDGSRHPGFHQEDRASHGHSADSSRQSGTHHTESSSHGQAVSSHEQARSSPGERHGSRHQQSADSSRHSGIGHRQASSAVRDSGHRGSSGSQVTNSEGHSEDSDTQSVSAHGQAGPHQQSHKESARGQSGESSGRSRSFLYQVSSHEQSESTHGQTAPSTGGRQGSRHEQARNSSRHSASQDGQDTIRGHPGSSRGGRQGSYHEQSVDRSGHSGYHHSHTTPQGRSDASHGQSGPRSASRQTRNEEQSGDGSRHSGSRHHEPSTRAGSSRHSQVGQGESAGSKTSRRQGSSVSQDRDSEGHSEDSERRSESASRNHYGSAREQSRHGSRNPRSHQEDRASHGHSAESSRQSGTRHAETSSGGQAASSQEQARSSPGERHGSRHQQSADSSTDSGTGRRQDSSVVGDSGNRGSSGSQASDSEGHSEESDTQSVSAHGQAGPHQQSHQESTRGQSGERSGRSGSFLYQVSTHEQSESAHGRTGPSTGGRQRSRHEQARDSSRHSASQEGQDTIRGHPGSSRGGRQGSHYEQSVDSSGHSGSHHSHTTSQERSDVSRGQSGSRSVSRQTRNEKQSGDGSRHSGSRHHEASSRADSSRHSQVGQGQSSGPRTSRNQGSSVSQDSDSQGHSEDSERWSGSASRNHLGSAWEQSRDGSRHPGSHHEDRAGHGHSADSSRQSGTRHTESSSRGQAASSHEQARSSAGERHGSHHQLQSADSSRHSGIGHGQASSAVRDSGHRGYSGSQASDSEGHSEDSDTQSVSAQGKAGPHQQSHKESARGQSGESSGRSGSFLYQVSTHEQSESTHGQSAPSTGGRQGSHYDQAQDSSRHSASQEGQDTIRGHPGPSRGGRQGSHQEQSVDRSGHSGSHHSHTTSQGRSDASRGQSGSRSASRKTYDKEQSGDGSRHSGSHHHEASSWADSSRHSLVGQGQSSGPRTSRPRGSSVSQDSDSEGHSEDSERRSGSASRNHHGSAQEQSRDGSRHPRSHHEDRAGHGHSAESSRQSGTHHAENSSGGQAASSHEQARSSAGERHGSHHQQSADSSRHSGIGHGQASSAVRDSGHRGSSGSQASDSEGHSEDSDTQSVSAHGQAGPHQQSHQESTRGRSAGRSGRSGSFLYQVSTHEQSESAHGRTGTSTGGRQGSHHKQARDSSRHSTSQEGQDTIHGHPGSSSGGRQGSHYEQLVDRSGHSGSHHSHTTSQGRSDASHGHSGSRSASRQTRNDEQSGDGSRHSGSRHHEASSRADSSGHSQVGQGQSEGPRTSRNWGSSFSQDSDSQGHSEDSERWSGSASRNHHGSAQEQLRDGSRHPRSHQEDRAGHGHSADSSRQSGTRHTQTSSGGQAASSHEQARSSAGERHGSHHQQSADSSRHSGIGHGQASSAVRDSGHRGYSGSQASDNEGHSEDSDTQSVSAHGQAGSHQQSHQESARGRSGETSGHSGSFLYQVSTHEQSESSHGWTGPSTRGRQGSRHEQAQDSSRHSASQDGQDTIRGHPGSSRGGRQGYHHEHSVDSSGHSGSHHSHTTSQGRSDASRGQSGSRSASRTTRNEEQSGDGSRHSGSRHHEASTHADISRHSQAVQGQSEGSRRSRRQGSSVSQDSDSEGHSEDSERWSGSASRNHHGSAQEQLRDGSRHPRSHQEDRAGHGHSADSSRQSGTRHTQTSSGGQAASSHEQARSSAGERHGSHHQQSADSSRHSGIGHGQASSAVRDSGHRGYSGSQASDNEGHSEDSDTQSVSAHGQAGSHQQSHQESARGRSGETSGHSGSFLYQVSTHEQSESSHGWTGPSTRGRQGSRHEQAQDSSRHSASQYGQDTIRGHPGSSRGGRQGYHHEHSVDSSGHSGSHHSHTTSQGRSDASRGQSGSRSASRTTRNEEQSGDSSRHSVSRHHEASTHADISRHSQAVQGQSEGSRRSRRQGSSVSQDSDSEGHSEDSERWSGSASRNHRGSVQEQSRHGSRHPRSHHEDRAGHGHSADRSRQSGTRHAETSSGGQAASSHEQARSSPGERHGSRHQQSADSSRHSGIPRGQASSAVRDSRHWGSSGSQASDSEGHSEESDTQSVSGHGQAGPHQQSHQESARDRSGGRSGRSGSFLYQVSTHEQSESAHGRTRTSTGRRQGSHHEQARDSSRHSASQEGQDTIRGHPGSSRRGRQGSHYEQSVDRSGHSGSHHSHTTSQGRSDASRGQSGSRSASRQTRNDEQSGDGSRHSWSHHHEASTQADSSRHSQSGQGQSAGPRTSRNQGSSVSQDSDSQGHSEDSERWSGSASRNHRGSAQEQSRDGSRHPTSHHEDRAGHGHSAESSRQSGTHHAENSSGGQAASSHEQARSSAGERHGSHHQQSADSSRHSGIGHGQASSAVRDSGHRGSSGSQASDSEGHSEDSDTQSVSAHGQAGPHQQSHQESTRGRSAGRSGRSGSFLYQVSTHEQSESAHGRAGPSTGGRQGSRHEQARDSSRHSASQEGQDTIRGHPGSRRGGRQGSYHEQSVDRSGHSGSHHSHTTSQGRSDASHGQSGSRSASRETRNEEQSGDGSRHSGSRHHEASTQADSSRHSQSGQGESAGSRRSRRQGSSVSQDSDSEAYPEDSERRSESASRNHHGSSREQSRDGSRHPGSSHRDTASHVQSSPVQSDSSTAKEHGHFSSLSQDSAYHSGIQSRGSPHSSSSYHYQSEGTERQKGQSGLVWRHGSYGSADYDYGESGFRHSQHGSVSYNSNPVVFKERSDICKASAFGKDHPRYYATYINKDPGLCGHSSDISKQLGFSQSQRYYYYE	Homo sapiens	string:data:image/png;base64,iVBORw0KGgoAAAANSUhEUgAAAPAAAADwCAIAAACxN37FAAAABGdBTUEAALGPC/xhBQAAACBjSFJNAAB6JgAAgIQAAPoAAACA6AAAdTAAAOpgAAA6mAAAF3CculE8AAAABnRSTlMAAAAAAABupgeRAABYiklEQVR42uzWy08ScADA8d/f0amatbaKuR5KljOoLEUSKBCUJEFBIywjDKxmg2TOXNGpZWFbNlxz2VqPyaHHoYdjgTxSC8UMw1xbW2vr2NbZg6tOjPb9/BUfAQAAAAAAAAAAAAAAAAAAAAAAAAAAAAAAAAAAAAAAAAAAAAAAAAAAAAAAAAAAAAAAgP9WMvnuwvmLH6YyAih0U7EZU13zTqlMWa0WQEHLJBeKV+1WljY06iyJREoAhSsd/WhWHteVtJwx9qQn+AYKXKvqVG2xob7M8uhGWAAFzesMyIo0DaW2ToNbAHmXffvj+d2JV/dT89Fv4h+lYjn5Nn3lOuOxA1255KIA8mgh9d1t7m3XdnfovcY99jqZ7bTFN9AfSsey4i/MRj+3W3xb1ijMFR5vU0AAefQw9PKQ3FpTUh/0Dz0eHHsyFO5zB1r1rnKJ8qDMdMV7M5PIiZV9imflkippUZWlyu1S+SOhpADyZfTO031SXZuhMxv/KpYbGRzTK2zy7WpHk+dqb/D95JJYbjoyd1RjV1doy9bLs+M/e9oG7Iqu+TdfBJAvRzSWrRuks/E5sYKzJ3yNKltl6WHlLmuwP/xsePL1vekXw7Fb/tHaHTbD/o4WnXNmfGkx8supv3S9b0QAebRxtWTT2s3iTx7cDhurT+6VGLXlDmvNOafB31ztcZkudzuu/WbvroPbyvJ90e9/33v3vqqZc88ZaAyTmZlZlmUxW7JkEEuWLVsmGWUGmZllZuYYYmZmjmOH053unsZpPSXVeTc5naSTTnpmeq4+5XJtuxK7XPXba30X7LWXRp7cDOXRvUJC8sHGZ4CCwj8R2NJJ7YL22twu8GZq8lvbpANRviktpf3AM/szRyJsQoagAlBQ+OfyYwu1rhi0VPcA7+BG00gsLWOsehVQUPjn2lu+eeVj1WhRMvAOJP4ZWcGl62OK6WeFfwEX/npV+awG8Gv1Sge90EFFCVWAgsK/gjDfKM2Lutu/di+RVNzsZuGzN69onhX+NYi8I+QFXV1QDfwqEGVyjHseoKDwL4IAJssLGvhVFsfW8PrMcnEHoKDwr6CluMtQyRwFwgO/SlN5B8GQkR+iWE9R+BewPXmTgeeZqFvuLO7/yvuhogdn6Ha9dAJQUPjnGqgfdTB0tjVwBJk5A79WZ8UYxZI7XDYLKCj8swxVzQtJUXBzvPZl/b3lwzdqyxcO0kPzvbGhYDVyID6xKrqvNnGoKLqX6SxGqtJuFK4ACgr/YHuLN7Nji0O5yUQ7L5ixGxZEecNqlmuR9hp97Ew3C+eYRvvbp/Etkrwsk3ydsoh6Iry6t8AmLo/e0hQzcrryJaCg8JvqLekpiSgvi6wPJMeyMSG2etgkcfHizAHwNhL8s9Aq/ACLvHCL4jj7yniHijinqhhoHVU9Cn9ZEA8rSYc2pWCqF1p/OYtvz+ynBeXkBJTlB1aVhTdWRrVmCKUzjdtTtas3JxV7mxRe7db8SW5oQQI7OYgQQTZnejoKGgsHlyYOgbfHQPqSNYIDDfPjLWrTbZsz7JrSHFvSYF1M1WTqFVEmuqkUMVyA7auLHQBe63j5xP4alKTHphsGeRmLvQyjfExig+3TfSzifa1ive1jErklUknr6tQ2oKDw/zud/jKLX5HOrvCDxbjb+XaXjS8MbwLvwEYdRlL3DzLKT7FqKHbqKwB15oF7SnETHOUMlzOiEtJgHWapkjgzW3ELeK0bVdMUfYG3SUKUbWmEaWmsZbnEri4T0pni0JQObUlG1ohxRXbX8PWF7b+coKYe3JxXJJz/A5zMfplALxIT85wuuqM02Vof2WPsPaqKmoBfa2dln4UV4DS8wmwLs0HtRaD+UqdBKWK8CDHtrVpIuxqfjeppdFlv9lybKjsGXqtC3CawSBbbVsXbNGeD+ougQ3mOA0WQiTLYtBQ+XUOdTSM2G/0FvnbjddGlq+aG6UUwRNUVquaJMfSyV3Etj+usiGsdLZlfrN9+NPd3QOHfw8nSw7TgMrQZJ4pZyEFEJvoWxwqy0yKKL3+opXHRCAt23Vm5CfxaZeJugUVKOrizHDpVAZupxW9U4jcjTFop56OjbCpb6Vs9fnuL9XeB12qOGwiyypM4deXDJ3IhYwWQsVLETDlqrQa93YTaaSCu1XJmDf4IBV5LElwA03Dz0A1k6IZzzZK4lkkCW0mAXUokKDvcPltkn+PjkDDbojjm5nfOz0UkwIZEs7I8nYPSw+uA56zO7oj4UVc+0jTRsNtd+vU17e+UkQnrrkIvVCAWqtDrlZiNNPthzJ+C3S9EVVKnrofv3B79HnitBel+NXs2zqqrADotRS2UIWdqCGtNLsd1yIN21PF191sNnPkIbB7wWv3SGQ+ToECLtHDzArF9dQK8JcxGmgxuyIF25jh356EGs0hdg7mKzdm/Wwcrd71cgnAmbgJUSAI/J4yZnCEuBX5mc/GAguLYGyJ3Zu4Av4qEVZ0GbS9xnqjGLDa5bNXjt5soWwWoQcx/+VHPirj64uXGX2gXr0sWa+iLze6HVdiNJJPuCvRMBXquBr3bhL7Vh7/T73Y8HH5ULx4BXmuybotlHBFtXZRq25Rk35Hk0F2AGS1BjJU6jpc6TlYgloqJ41NFit1/v1vuaC9HfSwdwpdfd5eM+pBC++sngJfZmjt2R3nbaCBP1r4A3l57+nQatLUSNVcJn6lHLzUg11sI282UVfmozuNiJOpTFuwqwQftmxuef7p4G3iZAs/2CvJSDW5XiljMcxxKs2kKUMkthc22udzswR4P009nJQ96s5eA16qN7fOzTEwDNRRABvKcxwqR0/LPFci5BvhaO3q/Fr7dTNueLrgNKPwetVX0g40Irs484KmOsqFIXtpw4zzwCuuTB4ZXLC217DcX9976d6VMJtrX1aEXamBTjfCFLsxeB+agh3zcQtnNgF7n6aUw9AMdzqKQ6kSBc0QQOKPaf7Q3fXm5/fSniN/2fTV9qgy1VoXay3W4kWRZF2ac7qUWGW1ZUQi90U3YG+Wdbhb9bab2AHitcLwkyCY11bauEDJSCJvJdZ6sxC5WIeZqnZbaEFut2P1W5vZMyR1A4XdneWLDixrghuItj+8Dz0TxM5KFpXtTj4BX2JrZNVAytjVwlIcQ4G3UxPRKHBvLwBMNqLl6+HwLbKsNftCGOmojHjV6bI/H3h+K37zV/WUSN6copMFNRxTslJ/KaCrw7xgt2thp/Gw198ti3FQ5cqcAtJxm3RduWuytE0G9xsd8wpPfJx0ua8Pso6OyH272/w14tUHpFFXXR2SZlefUVeQ0Js/iZdilYuRMHX6lDb3dgdrpIRx3cfa7khUZ+ndIHBBnpQNuKO94IRgUD/EQ4jhOCfBqO4v75iqOPGLw2vQO8MaWWg7FluWlzjNS+LQUNteI2W1GHHQgj9rQOx2UnW7+zlbxVwfdj597Gvx+Z8l4MCUxhVXaFTVfTLpRjlsshW3mOswnWHYI9TJpmoGwM1Sr/yTy9ZKliNFut83DrG+A1/KBh9K0Q8WW0kJQvxQyUYqYKcHMSfEL1fjlZsxWN/pgAHNrIfjzhUpFC/07lBKZbapsK2+ngRf5k2NElNRUYTnwalgrd1t1dHftMPDGRqrmAs2z0+y7pOjJUvhUmdN8A2KrBbHXgtqWR+oW99Vuv43t5s+Bnznse5xKrC3CjZSjFwsc5zPsx8UWtVy9BMxFJvgTMuQTeqBlbrRhZZfH6mTg4UL2PvAKtxcfELQZdK2oUGNpPmioHDIlRc6Uomcr8Eu1+LVW7G4v9micdHc17POj7q+AN1NV2tTS0LegOM36X4HJVWs20g/4mcXRZTraiwUVSbzLbk7ef3lcGdq01YBSkSzgbaS5lyeAK7KhnaWIYXkDWQOdr4KuVECXiqETTdTVVvrGtvQlTey9KZnAIqUEO1oGnS0CTyZZtYda5btrBmCVWdb/hQuyyJI3/P7qWVXEsV7OxmedMuAV8kLLMEp0hlZMrF1TDmi0GDJfhpwtR83Wodea0dvt6MMe3NEg6Wg99tFU4TLwS6L9UhhogYWSs70m1tHIlUUIHaqblc/lAwr/FNUldXYq0ERO9uHkvd3ZU+Bn3B296Y5BIZSkkbo54GWQlnh7Q8RbbZyoDG/3t0xKc64vcO4pcRosBA0VO0+XohZKMZNFsJFq/FI6ou1k5L+HYCEsUWSbV4gcKoaMZth2xltXCUwTXTV8QR+SqSpB6bDWSONyzuX4GrfxBveFWNjLO5bj9XsYXTeqlpChGe2nX5jmMFgImSlDzpfD5+sRa02I7VbkvnyQ2obdGvTeHkldBF5N/idTkSwTNQecg2cMLz2ak4G3ZelcsLXXRMMMCDlRFQcL9wCFf7CmsjZndXxv5pS7DZ/qxF2bP3xJESw+CKMnilnp6cGVN5e+BF4U7iMGGaJapP3AG5uoXfeyiIqyK0x3bMqwbcuy704HXU+07cxw7pXXa4HTjWrKRJ2oD3jOcOUC5iI7AVxVhOjPAsmruTLcppBnHIe76os955cGby6A9caZVvlqpkZZlecjhhv9Fm7NviS3ZIqK4VfdGDqhbJ1YP4MsiV1HvtNoKXxBCluqha43wLblNd2M3m0jHXbQ9qfibn+7IANewdWJYnTVLMQ3GnjOxsxWW1mHmzPTThOGNnEXYqIPxh8BCv8YG8ubhkqmhn+1T2VKUVqeOHNarbQNeJmVsV0qzIcGDU4NLD9d+Qx4Tm1BHdiI0FE5AryxtpwxV51Ab6PkeFB1hKlUAmqPsqxLdupIBDUm2Tbmgvtz4d1tQePAM/vzd6zPId1UArKRLakODelOTbH2xQFm6ZSrYTS1+FRop5QwVQQZlFg0+umki60ryojzRdQbC637Pz+MHa7p7qIqoGmEeqqH8HTio6yqMh17i6CTpc4Llc7L8pqug23UojZK4cvNtL1O352dxi9Pt16SHzoqe0yumbdX9AKvsDNy4mrFgyqRsUYMD3JAV8/k/voxoPCbqq9qMFWztD4PN/kvmIuhV4BrDPBaBwt3gz0TA91SwxiZ/7ugi+ptNTHxAfnAG7teuuphFClvXLmGSYFWJQKjvDBLabRtZahJUaRZWZxldYpTYxqmblZ68GRWZG7XzYmPUPFk6UaLTHPDTHPCTLMCjJK5arECjZws6I16190K1HKew6DEqinYsCDQoDjLaaTYdXK4YPnpUwWtCaLk9pKRwYpVd5sQ6FW2m2qwr3ESx0DM1IkMNM1JsJPfQgOFYHmYnih1nit3XiqDLUuJy2Vus1LWuFTU60UL3N3fA56zPneodt6IhvMBXuF46b7EpyA/sMoPFmirBPYk+kpiiu00EaVRdfcXFZv7fktgM5jVeTj4EtnNUpgVVgn8kr25OyxkGN6cF0yNOpp5kk82Z3Zt1HHx/kXAGxO6JIW7FPo6JaJV+DTjBLZZmpdhsrd+UrBJTohJvlAvM9KuNBpUXhc8ejD+Oc6ebquEhVzxgJ/jsnXiOGpirqqYey2U8oH/mN/dbs/TFpfTKuS2FD6dYd8eZlrmp1WQCb6RhRyoDho4unEfrOvkbISE6VMhanSMppBmFO2tn0hTDUWeY3lqhch/qdhSmunQmePQn+00kAcdKYJMFMBHMrFdebTOYt8uPjqSy/RncLi3Do6BZ+qyamxVLIelfcArGKvaOGijnLTQ9qp2hpcNI4ISYsOywdpYF2MGy04Yx8waaZ4/WlEk7N+Ajoqx+UUI3oCLM+F0V4wBb4aJ8MLqUwIIocBTRlcRkfxc4M1szu2QbTnJ/GL5NdMpCKTigdbyddEMYOiE8XTiuJqxLPlnwySBeWaIU4HTJbLlGbjNBRzoijvkKhdzxc/lgm+EaeZ8xN6d9O8PY2TDHvdacLfq0Qcl0Klsp/4Yq1q+claCZZd80TEZVydPwDkB+TmiAqtLaOtzZKyqP0U91PWyv6dKoIduiJuWyFMtItg4L9asNs2hI9GxTQLrDNbJl1K6m0I6Ilwjq1PrGis72DwBi88XePFPdnaBp25kl5AuaE6IM2Xz28DLBAVGRIriIoNiG6T1JBw5JSMzPDyOgeHAtDDQawTYNTLdPoAHD0vmF47WLe/O3AcU3hc80tVGGYE34dipYoG3wXESEIyoJ+t35ddqH9shrVlv9pzsBs4R72gA2x4/ehLixw5cwXwrZTxUzRN+hYa7zCUr+RJUfF11RB6GEXSjMF+7GNh5iv0Zkv1Zqu0nHo4fMTPx9SfFf5O1yX4skx2Efj/mcb+f/KCVeCJFzOdBBxOs60P0ioO1y2NtmiSY1gHJk8n10/GHNLsAZyUG7BKXpOTvruRPUwt01w6h60XzdVPY1xKTbOpKSYNC63RfG0kSsrTKqy2JmvTZsxZ0ZWvLjUFjMel8NuPuzd2768txZEoWjlLlwkx0xgC/JDs3R5IlKZaWrUysMaAclp2v0wViCqOkKKABokJkQoTeuLD67M7bi4oG+32Ii5bonbVBGdLSgqXA22jKarNTdUwOT5NfR/nmqX5iCbwBtBXG4JJhS1Ur8JxwfoLuGVuzc1DHi1iHs2iUKs3yI5SjEhGl5YFXozENAuXxwPaPFE+1yDre2L2aH2VjMlmf7Mt82Zrws1H3u/2ke23YoyrEXDFsOMNBPnlXxr0mCTAqCrYqCwLlz0p3PC29rM4iYap0jAoPdYlNUfZ2U/WTJ3iaVqwE3CnFj4+GHNZ6X19s2s4NK4mlpudyy1ui+4HnbOyu+wr92Gy2vKyFPE4U31tM9hRaQDYrW4FfIhD4JSbHjYwNPQnfE/s0RwHTWpjCyPli7tvNvu2Ogh4W3NsdxAt3TWjN6AUU3lFCdNLl/9DS+JMFDSZcnTwE3lhrabv+JWNJRLr8OoQvsdZDtFZ1Aa+1NLqmd96U4EABfmZt6iA+MJNs7ab3Z2P9v1qZnnPU+9TM4BML0DkM4owHXTnCVzO9X7B9nP2DbEAmuyH7W6XsJOVva8LHE7SH14l3O/FHDbiVMuRolmN7om01UzXWQ0XMM0zztkoNRaRYfQy1OYe1PotzvuyGvOSJvUh3V/d31w5zU4nKhQ0O8I+XEx/s1jwAngmnJmdxG8pFL9T08vIqn+8THx/PZrJ82XwazIWqB7o3tAr8EjwUm5uceKOrDXhqd/yBPGhRLVnSqCrgmb3xYw4sgOHsF8KKARTeRXNtu9llB6NPQOp/MWYQvFc21oE3U1PUpHXZKDkyVX69Mn2gccXEHcd4zZEGy9NbutdMSY6MrZmbwKvtTG015bc35XeK+TFxXsmJtHx/q9Qs564e95053v37ybK/V8l+bJR9LpUdJX+9IvxqwvNxP+FOD+G4hbBeihjJg/WGWRS4qvgjr7Exyj5ETQHbSsSyDrD8FGN73kWeyKEXKPirLOI1Pv6agK4RleLQMiI8ls9eV3h3HY2fAE/dnHsU4VKSQG2uEo8/WpUBz/jyfPJzC3IyC+TXjYXNKFWnkqA84LUaChqtruihNXVnq6uBZ0CGZJ2zts2FPcBzpsdX4SAyi+A30aV4t/k7WJ3dINswnZRxlpcgNlqOfn5+8ytzwBsoz2820bAL940EnrI2BZtqWdMJvK2pY+BnNqa2yQjapQ/Ut+ZOgLfx/aKsI3C1hbrViT9Y4397EPzDg3TZo1zZg1zZXvR3Kz7fTnl+NUC414E5asBuSNHTOYgBsYMUq8o1/QhieQZhfx4DvoQjG3qx7MQ258nyJON8yRV2zhN9gUNWeTIbHWVdloPs8tJIZOtGxFOzdoaOfqrpsR84oEQeNCHYNUXMiruz8mQNFWkKKpdkjXb8FAy8YHyxxy80qFh7lP4Hl0gqGrks1ufrawAALEzsnvurttpZo7WpPeBFU1NrbJfAMknT7rxiH/a7sT0Hxxt5OGpDEbZOhdnZbxS+g/P0r9o2FDcCzwRwQ83UQFZqyPSQiv1ns60bkzvhXhFKH6hc/qv6xvwx8DY2mh6lYZtKMeNNLnv9lAcjHp8tev1tNeCL2/Gy40jZXoBsnSeb9/xumPSwk3DaQDyoJG5kwUfEkEqadaDmB8Zqf9LW+cDI8E+Wph85gy7T3KzEHpbBoHMkyBm6fMLOTVMgzx4c/ViGZjRXM5Z2VV7cRSOSrRe7iyM+XoAzI8LUnaXCHL4FrjsyYaflp9yc6JeENME1Vl5/ZfNcXmWha2h08XIoAh4ABd/fftL0lpZUnvngkvo5NeBl2qUjZAfeQOMUoPDrHC6d+uMiPCz4DHsfqA4yNya7Ml8K/JK12T2dSzYkZ/Z///7Eoaszz0QZYqWLNNZ0tNQFg0yczTTMETbo7fmbwNtIYlVFwSrz4ddrUAvNuP1Owu0+0r0b7g8WvL9a9f1mz1+27SNbov0wTno8QLjb7XJajz8swiylo27wzFMfLv/wZAQ2utyc39ie1X31/9bX/APY8EOM+ado609wsEsc7DVvzCUaVcNbHk7c1cJ99FKzkR0VuPEa2lR95BTwoqaCVhqIDj5jxdJFFrrxvxqf+il05dRibFzSooqBl9menfVAocx1tSlwJ/mXJ+PDwDNC38CN2cWXd5hjtxz1iOWpDYDCr9BdPQIxwPMQwVgDN4MPLexUISB9aHV+0y80nLPb7jimzmXzzdmX16g0vzZSlBAdlpgYnRIVFlNTVgu8pViP/EDb3BSnzjLIRD1suQ2x04E86MWdXiffv+HxeJL17YpANun53SpXNkZ+3Is56XG51UzYLUCMhzvWSJgvVEMAJUj5D/oGf7GzPoeyPIcEXSY7XaK56gUhL9MpagLKNVGoZXEmtDcH2l+CHqujLNZ6LJd4DAI/A9OD2l8yQ6vbvLhR0bK1sP/lNyTXx1lDw1JHbW1+FHgbVBQfbooBFN5WYnC2qxOHaMvk40R35h/vj53QoBxzdRAFwQRera6oiYry1LtmvL90DPw2BNhwnmVUuLU0C3y9CDRSA5lrhK01IzblQbmbcFuePYY9vxh2+9ssU9aPfTRK+WKQcr8Jt1mGmkhHd2R7td1Z/g54Tnponsk5R/NPIeZ/hYAvu4AukKFXmcirXJKar4d6SJhVSRKoLRsynA8dL0VOVuMWO8j7Pez9nsilnw0DNtFWGEtlq53JXeAZLlmANCcCL/NgYcleWWlnfhJ4S2JhKsIcDSi8LRqBj7Ahe6L529O3gKcifKL1lUz0lMzcMJzowLRm6WBL+Y2YwJxo/1yxX3ZalJSC5Bqo2Ogrm69MbgG/jbXxLXtlFNM84kmp2TZnO3YVw4YrkLM1qKVG3GYLca+DdNjremuI/GDE9fEU9Yc+3IM2l5vlpMVUfEcWr/HO6ufAi7qrZuB6TLw2H3GJ5vixC/yCh9Mn7pgLPJp6pPxXJNq1p9pfzwQNF0DGS51nyiEzjeilLvftbsHO3XbZ7cnHwHOEHH/VMwZNZf3AM8kx2XgYFXiv+urGMWY4QOFtrc7vluXWA89prWtztAArnVdXOqMhn4ZTPWukfslC65K19lUHncv2Vz42Uv7UINQvYWN2D/jNtJR3OqhiPI1DQqwK420bJI7NObC+IuSYFDVbhVupI6w3Eze7SIdD5HujpEdD+Ee9hLvlyAUJoqM3ZRN4maOVr8HanngtAVnd31MzkHSVjznPoaqIRJYFERYV8Zat6fYDOU6j8oIuh87WwufqEHP1mMUm8maX79ZAxsrp7P+uaag9Qum8/ursMfCMkzUmLiINeK9SRLlwIxSg8O7aWpt9+d6mBiby66LcktqypqrShrK8mvKi+qrixtnxZeC3V1fUbHUFRtT28TPNjLapiXdoSoV0Z8OG8+ETUtRCFWa1AbvdhjtoRRz1Yk670Ue1sIUu7oZsWga8mhdJjNXmy9e6g63SYp1LSFf86BpioXFOhHlZonVtFqgzEzyc5XijzHmkBjlVi1yoQiy0EDZriLPBtnlcmzgxtejRsgxn6371EzV/3xDgmcasTi+XoBRxHvBeeZNFQexIQOHd1TVUc9kcLAID/PPUFjaaX4ZgNLhc/USRWUmUbVOSY1cGZCjP+cl5XxWoxWr0urym2/GHrei9Jvhqof3gtuSrfek3HQkzyx0n6zdOgJ85XH2A0PLAq3iH2ucGmKYJTJLx5/0YqrHhFqWJ1lUSu4bkp08YFEGGpdDRUvhUOXy+BrpcjVnga6Sx9OKzPFuR19imH8Lc7PnAUycT9yelCxJGgTcidHPiNvD+NBd14m2pyVGKF4K9J40Nrfs7t4B/nvWZHc2PzB2vuDL1ogPNCiMtGhJtuzNA1/Mch0qh4xXwyXLElDxSl0InS53GM827KmHjhymykcDTBuaKlDmVRG2NoVZPl9wEXsRFB5L1+XSdMKpSCFMniq0X46ok4monRJgVJVjXSsAdmdDr8nFhofNEPmy0CDFV5rxUAp0Rm1dE2BaQznIRf/Vw/E/6zUZZNqPFxzo23C4jAVKUhCipDRqcbj4E3sHi5OPo4EbgqZWppVjvOCcD5MrCIaDwb4Ng62F3GSePvFxdSYhJaaxVY5pNV65Df4nTSCnkRqHzYCF0KNO+W6xTnWXVsxT8txHmnV7343byfp3rRhFpNg3fl4FvqRT0vJCkl+7z4SEkDW+WfpSHZri8pj01Qj1VQvz0UsSW0iTHpmTHjnTQUBZ4LMf5Rh5sNBcylg+7EWNd4XlJhPkTU6AZ3+O72e2/le/eHWiVIdCN87wqjEcV1kcOvlM1T93XvECGWcQ3lxzJv6Ri6OFccUtZF6Dw7yTSK9H8PEzey9O1wv2MJPJGNMWmMduuNx80lOMwkGLbke7YFaRVmuM42EU9GmN8PkR91IM9bkduNyBXi2GTmU49Eof6WKdillX46dK3wDODVRNoDQ+qjj9NO5ymKfbSi6arhXgoi3z0kmJsnpzMmwYeynQcTXe4kQEZyIC3h1nkuV8IQv8Xr5Y+2x+4X0bsr2IM1AgHmBYim0/hAqRob/TmO5+IUq76sbv++bB4nxmcXbjAM55DCQAU/s1E+MTrf2wLuUSlqPl5GUaLbQuiLSuijKvl7XQGqM9XNcdPI19i19bqtj3J/2rY7bNezJ0+7O1O9H4VeCbffiDFujnJqjLYNMPXLoVkEXBz/XvgmWDXOIaFiG+a5K0v4WhGczQjPDVFdI0IvnpijFV1rFVzknVXJmg4yb4tyrEE8SkT/TE3HdNU6DGUQexq8B6/kbSW613nbs8nWrvvzO0D72Z1bs9QhQAyECn9F131L0w6UhLjX7y3pDge8t9OdUGzxkcm8oU9zDWOm7qIZyDxM8qVz3j4aub6qGf7amX7a+d2MNaHOafjzM+GXR/24W93Ym82INdLwGO5oC6JTXWgTrKPfjxFQwRV4QXTc59rpKfcTYXhjsXh1lKxRUmUXSFdJ4KmFeJ5KdBXPU5sWhJjXh1tXJdo3yAwS4Kc9QwBFVYLJ1vjp9xM/APhqaHErGTfwsnuFeB9aK4aZZHiMHZ+Kh86OZuykkSlm9OKp2j/TSn9RdvoI3unixQXTSFNN8rPPMNLP5WpkijQzgw3KW+hrY/7PrxOO+0nnA643LtOvN2E2iqFzRZCb6TZNcbblAQaS3gGUZgLPsb/gac7Ru7PPQae8UPH8k0kiZCmONuqSOtiT60Imnaov1FCAqiIdTWSpywfJpYEmmagrjDkXUQQNHuy9KdcsT/5aG30FHh/yCiONz3cUMVO56oZysFFwAjsqepYblHs8f93FOoVo/2Bhd1FDPSaG16dh7vMxZ3nc9Xiw4ylFfjFXsbdfvdHA5TPB4gPe7Cnrei9WtR6EWI6CzqUDGoJMMz0Moylqgc4f8RAnOd42YvHa5eBZ+4ufu+iEexvnh9hVeSjJ6GohLmphfP14+IcSwopPfHQCsx5DlnLywsc7KiMjXJP78wbAd7ezvxhWWKzNL69r2r2cOEz4Dnrs2ut9c3uJBLI2trCyMjZwdFIx8DB0iHYN7gpo3AsPPmmpHg1pfDHmXVA4d9GfXGb7ifmOn+xdriMN/5PKOmagKsZm+LQVE9e6qHd7qbe7yY+7Cd93kt42I6+2Yjcrkav5sMnkkFdocbSIPMChn4M+gof+iGHphEaYJsgFdUDz/GFSWjakV4G8e4qIaRrwWRVkXzGg6EdIW+5A8EZAAAcTzxM8skCacBCPCIXuleBt9de0UuD+AWRJYGkZD9iXLJfXlF8ZXJwFhVB17ykjQTBnUF2Vqb6dA+SODKkorxkcWGuo61dSHGLs4cMcoVjotilgnJA4d/G8sTGpf9QNfjY1ugvUOg5JkczMdm2tYOy10m82Um41UO620u+10k4bUPfbEEfyPNGFWJBPlEt/zdxdnXehpnIy/7IK0Lc2cAEcEW4dYanHhd4Tk/RFPSKO06FiVNi4655oS6xcco8+BUm7AoTpOz60x2V34gwR7MwXjPd88DP7C7d3F27DbxWW2W3JDjH9hocqUPhQYMp1l4Oqhizq87qZ0wMlCw1LmmHBoYvzq8AL7qzOJ7vx8nkseeaFDtI/72EcaN1P7JCqNNZJtHp2M5y4mwVaqWFcNhJvtlOPmwh7rSQ91qIe/WYzUr4fInzRLZjt8S+McAkm62biLkcBP3EN8K6IhPWHm9fwjYI6qu6ATyHCfGDKZOhV6nIKx5OZ0lPdv0reYBU3JKDy4CnqvPq7DTsKU6eN5rH/3vNLdxEGGP96BHAG9geOXSxoMn3r2r+2fzSH3Qv/YcOwpoi4scsK96h+H79MD9zIzH+66UZ4F/V/MiSB5THsQ+JRBYkYOrTcN2Z6MEi4nQJcaYYP1GEHq0gTOdDhnLBA7ng/nRQR4RRaYRVAc8oSp6eYR/6uF2MraBMFqIH4hxqvEzi80JrgefE+yTZXESDL5EdLmDNP4TYnsWYnUWZq+G2n9usx3RiIU3waeJC4EUCXCDNnu9H+uWC3lnaVf1U8+KfVAJZESvj2xuzisN2fzNL8cm9bHZ/QjTwr609Z2ip/rArdfZ6xvpA+s5o5nGGaxtHJznQMC/EuCjZrineqkFsUvHkLA79fI5qHEVJCP2zJ/7PIe3MnVL4WAV2MtG+Kdg6PxJf0Fs0DzzTkddj/SnC6gO02V+crT+GW34Ip1r6xATkAc8Jp0UQLT04xJAXgkR+n7sNn2TCPJl5BDxVUVi99bJjoVfm1y59evnaOY3t5SNA4bcWp2teBcVuN9UAvzdiUqr9B3j0GS5PPU6onRlpXJbm0CqxbcmHX0+wro82LWN+Ej/Me9hNOW0n7JQ7T+aB+qJMy3laSbHIqnBkVZHPjYnCg1BEiuMHBJISl6kj4uiHBIPiYikpwIu2ptZNztsLcNFDdcvAU3uzu0Ks2NNayIYHAE/Nzc2d+V+Xtc+auYDoB3PHwDMb20c0KsPGxL6xuhNQ+K2NSKtLYcRcEPTB1Ajwu7I+uqr0BzXzj8AkNR++YZKPVnqMVW2CdWOyTWOmU5vEuq6XsXw3TTbD+7bX5UELar8GulhgN5Bs3iBQTsvF9OXgRtOwA6m4ZjE0n6LqwzUQBdumco3CRNCYW6N3gZ/ZHD1A6FN4yNA7i1/Jv0zwlvhCoiiGPjfnfmqe+Tzvc3+4pvy/DB3UMT7EgKO5rSdhaWE1UCQW8Pw8SJ4eVBYeR87Pzy8ozO7qbt3YXAEU3ruC8Og0nGu1lw/we7M0tU4AuxmdA0GVmTT9OKFZmVC/NNK8Rj74KyN1HOd+LmuU3UuV3fC830W41wDfr4FvSJ0nM23bwvXyEm0qoi1rkp1aAsyy3NWDoOfcCJpcvDaf4Sjam74DvMLR/E24vkskLeXu3NepXsU+NtGZ7GrgGR9W4Jn/eSXMMw5nRnXUhPoThKeLJwJusJ9fiBfLG2zniEajcQSsuyeF4kaiMeg8vtfW1gag8H7VZudHUD2aUyXA71NHxSBIlUw1DGfpZ4qsauPtmhNtKxcTdmXjMlmDbCPoXr/rSRP6VrvLnQr4erHzpHwCJEw3O8q0IMGu1s8gi6IcjLjEsD9DhGl5UECCnfkHwGvtTx+H05KjGbmTZXsuqt5B8OTTlZ+WHiGW+Mt/UAGeIlqTXE0pSF1sKD8+PDDe3cVjdXGpsqosLCo0JS2JwWI6QeBMFkcU4g8ovC8buwcdzZ14GJJFc+/rbgN+t45n7/gh4jx1osOsKysok8e538uGZLJ+2e2UbxcE9wc97nZT71aht6qwGyXI+RT77ielrJfmb5JNUQl1POdud4ngqEEiOfFWZ3aBN7A9f8tWg+iLToVccPeHxRdFV6+OH8LMqef+qBVKjwKeYYJ4DBs+B+GPsiQ1SVuAF22s7ztDEGy2e05OMqDwqx1ubA519RbIW+XoOA8mh88TyJMfP9jfleUG/J51S6a4eglZiN4p0b372TJZrezzHNlx1I+zvMfX3e52uJw0uxxU49YLYXNZ0BsRllJ/i0yadiT0MgusTLJRQ5MhXmuzR8Ab2556CNakMq1D+eCIJH7up/+P0kf/l4qDDj4jrCA3vnCgZ7CntRdrQqRZc7P9pPL1lN2pA+Bn8FgXiivBjepyfHQLUPgV1tdXPT3cfPjeXDaPw+aTSW5YBMbW1j40NiY+PcWD5gn8Y83O/TA5/SPwbh7Of98UMdIinG1mrHS4705xP9sNlt0Ryx7Fyo6CZYsc2Zj7F30ud1txO60uu8XOs9mwEbFdJV1HDLnIcLhCZkCFrWX9wNvrKh50uIo3+xhqc8FZ408GZ/7HNVMlB4wlxQ3FZrH5bDY3MTgumCzCarqJsAl35j4HfmZtcZVG9WR5MiNCQgGFX6G3v4dMISGQ6Nzc/O7OnsaaBuApTxojOCIiKTWNw/cC/lEWFk+uXKGrKvuKgmob68aBX6UnfTEKXlzoMlBNmmtx2epxuTnu/tkS+/tNvmzPT7blI1tiycZdv+rD3u7CHdUjVoqdp3ORg/4WaURNvvaf7eIFOfsLb9E67kzc65beyIooVPlAXfdTI/kxrVbnkY5KSO0/6Udw46qyW+L90riuQiQKj8RiGG40tAXS8TLKFyxOZuYAL1NVVo2ConksZmGB4sHBt5efn8vhsQvKyoCfYbO8wqKjxUnxniwa8A+xsnR6/qzr5QssHU0KhRTgBEKUFBXfPDx6Xehf2gOema27mcvtTMV2ZkKvS2ELzejdLtxxP+F0mHxvzOPhJPOLRa9vF7nfzDO+maB8OYR/dB1/twmxXYVZTIO3prgX9+RfB97Y6sROb8UoG+rvrOmK0KOD1V21/mqs+YGhwRl784sQnT8bGZ83N1G1IUI8EgMz6DiuibGFsYUJ2YUU4SfmOgeY/cWJYxNQLW5+klWmT5jYCEcj147aPuApLBKFQcvrnxgojAcU3goYDKIx6G3dfcDLuNFZolhxnCShvacD+LV2dnbk86ybm5vAG5ib/sbeWqihAoeAKCgkkcPhCPx8QiOjO3vHF5buvNASV08yUP4EsNut5TtHU/ej3DIFdolicEUOYqgcvtgA32lDHXUijjpRN3sIJ9cp9657PBxiPJpifTlCfThG/XKI+HkH4lYjZrsQMRpqn18T3Qy8sYiAeGtNMMKI4KSBYToFpHiXx7NLWJBgOxWkxsfmVGcO1hx/6Q+XNS4aaV0zM7hm5o72MDMxr62vAwCAgqZhzNyOhj4LRsdx7QOGpAsOmiRnfS7Sgpse/VOTvDi/gMVi4TCyjTmDSkwEFN7Q1taWG4XKYrBX17ZfWfFwOI3D6BnoBX6V7e3tsLCwgICAMnkn8MbmJndDAuNcyTQYHENwdadzQyieyda24aKg8dU5GQAArs58lIGPq0Ww/l9tdP9k4uMUQtHxDnXIFFuXZYK7yyCT1U6LDc4bTbCtFtR+O/G0y/V+O+VhB/WRfJ90r8vdfpfP5JtL23G3ml330mBd2YwW4M3MTC6RoAw7bTiXKIjxi9t+dgJ8a+Yw2dTHWcsNaUMFnoKawa6dMUA4ujmaOeWnZM1M/JSgLDQgAZ7R8ouh0hmyCY9k7E80EzrpuvZVjwIvQiBYF8+4aSmFU7B1S1MyQOEXdXZ2shjMoIDgV2aA5Q1Xips7w2Njax14tdzcXCaTWVFRcXh4+N+qOSIiIiQkhEwmLy8vA29PWl6DJZG0jR0cIP76BsFaqvGGGmIqWuxsSGE4xgQgswPhyeZ/dgZ/iiereglNk8ItC1MdOgqdxqVOs3Xw1Sb0Zgt2u5Vw2OJy2kp+2On2ZS/14aD75/JVlXbi7XrcTh5sNMC8qEsyB7wZZ0uEhbKTJ8x7Y3r/heTmneapSw9AhgHPbEyvIu1dL36oRSW4SeISpIXFAAC0FQ3iLej9NRPy68bcXoNPHN0sQvxxaYdTp8DLmJqGnP3QR1c5kc9oBxR+UUFBAY/vFSwKBV6hr7OfQqbiCWjgtZKTk9lPubu7Z2Zmrq6uPuk3FxeDg4OFQqGnp+f+/j7wDhY3FvNL2ixtvJUuC5Qv8HDO3mRnhgdYEIiRxJMro1DF8ld5U9V9uYZRwdaFMXYdEoeRPKc5KXy5BjVfi5ptQC3IK7sNe6uL8KATd9rner8Df9zqclCFW5KAO+IQVYc9X7xRhza+bXTOjAHlAi/6ZmJC6srPAHG6wkpeyPfTu9c+VddR15VH57zMgpP1+97wILgG6ebCwyeDv/w2/Qt2Hnai0vBW4NXo7HxVFR7NswRQ+EVxCfECf2FxSVmQnwh4mfysAh+ud35eDvBLmpub5eVLp3t6eXHj4mK6ujr8/f3l1SwPwU+q+T355I9o9U89bHVdqBCmHzE81EUigufGYats/xcJe4lH1wnzMUmPt29PtLme5ThdCFuQImcq0VONuPlW/Foreq8dc9xJuNVGPKrHb0tRs9EWdWyNhGDnjNGKJeAN9Et7LC+Yns6/0Jp+sTzhb6Sf70zIATOb/DOBF1kaWWloaNnZOuZllEAtsCg9Fy+4/0+938SOyTUQSpuV7VcBvNb07JezM4q3cb4ZMtklNDQ0L6dQ4C0EfgYChrFZ/K6uHuAN7GxvJsRHw2FOXjyW/IPH47DZzLaO99ZXwkyoBh/jYZp+OENfpLanqwXHFxkZTSzI9GiKRVYiPvGiaAR5GSRGGkozrHryQGMZNjdK0XOVhKVy1HQteqEBudxO2Gkg7JTA5kuxc1HW9eSr4QR1Xx95Tnit1e1t+T1fXlQm8vRC6NncXNwFnrm9tOKuZxxhbB2oYcnRRpUG5wMvmpsadwBBNDWNRQGxMaEZXKr/8y/xNzkL4lqLvR0UB9W9V+7u1MDA4PS0bC7H+0lHubnS09teWlYoH8wxGTxPD8762g7wxuRlTfN0JxBwTCadxvAE3pOanDqDT62drnpS9SNYZok8i3ihYzzLLISmHxaLqMildPONkzHKfLpuqNi4OFa/RmLelQeZzHQczYWOl6Jnq7BzDbjlQvBoCXwqGzYcoF/keiUcpyTwR8c9Wv8ceC13JtPbzzc+Ni5OFJ4RmZAUFufH9w2JDC7Iz0Ka2fLs4FkkBkXJiA9mdZcPAi9TVlaLRbvl51b1do8Az8kOKJb/FWJs5uGE4rSN913T4aERkeHRGBSWTvPw8eZyuAx5WnClePJ5gcBbCgsVW1ha897rikwoN9ziIgR80ZOmG+tvURRpXym2KZFA61KdW8LMS/0MM9gGYpiqJ1KV4aWbFGtRl2LXn2jZl+88k+s0keM0WgifzJNXM3oqzKiC/Gko+gMvuqYolpBVFlr1CzdSdaMrxYPs5m7l4IDEkVFYCofmEx4cERUfyRNwkBC4kOZ9MLW2M7acJc5bmz0AXoHD9RGFRRWVSYHnJAWmMK38ubZBg9WjgML7xWFxBTxfb46PuysF6uyUk5PV09OzsbkLvD06g4vA4MWxCe/1tKRo0wuOrgb+DP24YNNiefxNtmzMdOjMBQ9kQ3u9tZLt/+Ridg6O1KUz9cQC3eww0+pY6zaJQ18meDDT6Xq6Y1+O840YswaBeqbIOCfGoYinFyG0izodfPD6s4ugNii2O8/X96c8ZgshWJs4eZIYqakSvg8XAUP68YTAG9jd2MlMz9o/fKGva83rxWmxufbhW8OKh1betzRJFofGF/D8drZ2gXdQXV1t7+BkB3Je294H3p+16W3jy7YwDTemUWSQWXaseWWycV2ubW+2/fV0UIdAI9n6D1i7y2gHZTxexZujH+9rlimf8RDblUfbVkVaVISblOcjn5R+gmWD15VkL2UJ/aq4LXhuo/pBrbgrw7c4L7Q+RVh6vXZyc/Im8AwL58PF8Klgyv7qLvDU8sqJgbK5qzNldW6tvroGYmPLcnEZaWoB3tLu/J38kHo346AIbJmXY8pw7Sqg8H4FBUZ4cfxuDI4D70YsjoBAnd1oTOB9a5H2w3TJNPMAb+P4ONuKRNM6iVlztkNPmkN7hFmBxf9Am3zoZHsVQ9Dgu6oK5XUvsEj0t0jjaMQFGGT7aWcmO9b3B2y38xdbfeZrvSYK6L0pHg3R5CKMHgNjyHS3CfGwDXUx4SG13XwwYV35o515I85aBJQhLi04FXhOU0mb3lldkhNZfs13IfsTCZlcPvBLPpteWm/peVLKC1upIXlEc68QVG4otIhhngxW5rAxETtLdwGF92Vza59ApMjD4vrGFvAO9rbXXMkEeSJvbm0BfgPb0ycIfYq7caCPaWKCQ228VV28bUMyqCkD3gb5M93gT1DzM3DkFRpRiUPW4BNVeXTNEF8DCV8zyU8ntdilXWSezDUJSfIsrInrK4luyxBXD7bO1xR2kJzZtmoEpC7b0zzAyy6SbS7ysg4naXjjtJlclA/wM1BTiPVlqyxB4nBBOcvELBtN3CmrBl6riMoeDEwMhjJcTTziKMUCh1SqdqiLZiBay8fqCsFGG50QkQkovC919c0snhcMhQTejR9bEBUaGR0etb66Afw2DhfvB1MSKUZ+fIsEkU1BrGNtgmN9GrwV/pGXxccEy7NYx0/IxGs8kgqPphnI0Yjx0UxJsKsNMszxUhe7XGTzrAOPb3wG/Mz65M3mvKFM33K+Ywj8sgtOhU7W8CbqcU7m77zsxeNrbCc29KrtZzMboShcuC34oLYZeK1EJ2q0IRZ71kHgEIJV5SKu8Eg6Qrga43Tub1ATnI0+COGI3ttWnMX4nmRnZ7L5rIyCVOAdnKx9FswUR/LjBppuvNt7ro53524Br9VfPRPmniHPoEKrLPmMRwy41lUtXOs/oSafYKDnmB5qIq5WDEc51vdqZiVmutltLcqimnQhCHWWtVRyNFOy+WjqR+DV9ieOophJjkp4jJFb7yueym7KbAYp23eWN+/Nr9xZWANeq7dsPAEbztWiMHQ8qfp0qAZBPsC1VUFqfmKocUFF9dJ5Q001FywqMz0DUHh3N9cPo8LEDAatZ6AbeAdJ3sV1yQPZgdVv/x6gVklQdqpvPh8ZZnoB6azjgTOmO6vjCUbuRGMPkhmjWtKVGV5+sHQPeM7u4p3huuVwbB7PKEk+BAyFFJp/QjD5EAM7y2nxnWtkzwWo55fBprrc9uqIK/5aRT6GORyDRHn+FpjG803j6KYhYvf0W4sPXp7BJrbt1ZFoU2pqWBrwMrvje6p/1kiKSvulyY2HQZwUb1w4ycDdDxqQ6Z3XnNntDmXZG0CM1M01lbS01JR1ta6pK5+1MNVJjo8BFN7Rg7UvUgIyWTieWBi7Pr8DvL398XvXSxanq44KBZ253LYEirQmdKAmomeuavPW9EPgl1ARXoZn7a3OI110eURNb4ZZnLuh2NsmXmifGOyYFAhO5JiHk3S9wcokayX41vQR8KKT6S9xGhy6QbinXqjhf0BBZ1xJF/2GQg6q3WfKidON5PVK1Jy8kY41r492aI5ybIpzbMxC9MbZN8svwsFFmazaOzPfAC+j+7E1zpyZEl4GvExtTrPaGZ3QgEjg1fYnH9DAQhZaxMIHHsy80OeECiLU1FSU1JVDQ+Nqq9tqKioBhXd3vWSWZMzjOYW6WXnnhVTdqJ3vKR/bmPiF7n5xdL65rCXGN8HDiWN1GYrXYSGustjGsUKLTJ5espe+JMyhIBSUEwxKD8Ol7cycAq8WxkuF6rqBrrqCzlEYxuH+Nmkiu+IYaF04qIinG+OhHEQ4x3e54oe6xMWp8ewuYgXEEOBnOLBA6Dk3L2Mx7Lwb8hyNoRR2PXCnlDRRiB/Ndu4rxY4WIq+ngNsk0L40+FAmbCjFrrcMt5Bq35cGbU1AVuTw6oCXcYP72aiRqDBRTmLzs9XKsvai2vr8Bmdz1KU/KyPssetLG8Ar7C3dZoIC3C0FDbn9wMtAkFB1Q2MInAUo/DpLi+u15a1xokweWgRVp+A1vciaQpZRjId2JN8iiWcWxzWLYVlEupoIP1uVAa9GtfO0uuKI1KGgNWg0ExFDN9LPLD3AOD/cTJpg15gO6U5xas9AdPnq5aHPCXwQ4uNXdOuHs5/hjDhIFTZeWQA9wyRc8WVoRnE1E701U+Idy/0NJbSrwdTLAW5XRW6qIS4qQry6N0yN2ls6Cbyor3zYVd60q4u4BqEsjSD2tfA2r4UMbLenSiJfOzXIODsLWZ+P7chBDeRjxqtd5/OgwwWwyQrCfJhhgb9RQqBD/FrLAfAzIr+cD/5fI6U/g30ICWA9tNUVA8ePr0HPqFqf11f/QANsBlud3QBejYX29UaEnkx9AbxCaW3bBxeNzlxAlJcpDpf5VQ62TlyRTIg+0cWIyzaLCLbJCjLPC7EqFdvXRlhUJDg0xFrXxINqo5ylEs/qRyt/B150a+nhau/RcsMh+CIRdJbg8JEL1zgqwDLdVzdV/h+TbVqyHK4XQsYKwGNS1FwJaqYYPcVRSyOpCfMCXp6qq+K7SdoCd40Qpla0p1oE/GMWVSmEdknscS6ScUVMvxZGUw7zVAmRf9NVSUTXiiSr+5P1fEUuyQfT94HnNGS1UdWFIovsAHOJl24k61pIqGmOm3IMWSXaXVWM/IDLUg5iXBXRLsf6aucF6uYXYQbr3Fby0SP0i9HUC4HuSoEicHKHZAh4ka0x+a//U+/yH82NzzvlhORzbHGeF1R56volwfHALzmavuUB4sSw0oHXMjJ3OXsRXlmjWFV5BwOlC3y7mEhwYZxtVSqoNQnUnurUWwgdzQfdKANPlDiPZUJ7Y5GVjclDwIt6CqZb4ib74reKGdfdlEMpl4P4Ogki45wMcKt8daPAcbTcaaEGtlUL365BbNZiN6vxy020tRDTAjftwFujXwIvOll8TDH2pmmFyH8IW1XMUhe7qwfJR2zR1hURplLa5SjPaxHuKmHytplrFM/Ui6ZpR1I0Az2Ng3F6zJLYeuA5U/WbQovcNERfgEWel0E8Uy2UrSWmacZT1GIpSpEcjRi6kj9bLZimEk69EsrTiGYqicMsK8T29Sz1ZLpKQoxtvUAzK8qyVErp6w1euh61+Gjku8PBezof2Oies+ORA/ae7tBoCE+pIVGTQNZ35saBXyIRZJOMPPqlw7/UZx4Wlive0fY2TrbvtZZd762aAJ65O/q9v01KolO1fIEtHzxcABkrgU+XgmcqnRZaULtVTis1uNUSl9Fs95aHsz8Az7lRtewLSYpH14TalbG1k7x0kxgqUULdjExwd4nzRBV0uR623QTdb0cd97rc7STf6nC92emx38XYKHbp6oqfAV5UFtUi7yUEhskCLYm3VjJXO5ahE+pnnpiJaC/E3shHDyU6NPvqZ3N0kt1UIhk6sWx9eVmLWQZhdOMAgiHjdOGnGLN74ySBUpqHvVFJXou1a+DpJHrpxXL1o+nacXSthBjn6ki7Qo9LQr5mJFctlq+TxFWP9NaLY2jEM7WS5Z8TYU0jYXfbWBs1rlMtnnPdnPUWxmwxtTkakQW95OFq7v1T5za9leolbOR7jUmigDeQLiyhW/Lb8hTF+r55OPukMxvzGL04Jb9yYe9wzmIoIoWnH5cMacqBXK9EzdfA1xqR203ozUbMdgvuVgv2tAV33EY6aCIuLqS+ZHQY5ZLvquJPvOon/6AoB7I141LAfaWolXr0Tjv2qBtzqw97Oki6P0R9NOz+eJz5eI5zb9bveCJuF3iRmJLPNUkW6KfIE4u3XqqXYTLTKJJw2VtkUliGn6wjbNbhthrI67mwQY5GOkc33csok6uf7KUT42sUwzYKrgpvBp5aqbqV4FjTTNrvcj3JtO4N0Mry0o73MU1m6SQwNePq+WMt/IkYm8IsaKvEqjnGqNpPPc1bO14+4uQbxXG0o5bS756Uy2YSTwqprZGg3GrWdKv3Sg6mw+1CaIhtaRa1fb367oOZr/tbhgO8+BGebg/XF4E3wIKFYXTogMJ7d2/12yT36nCnYhEom2Uc5mbMdzcR4K8JUlBtJdjJBuxGM3KvHX2zHXvQjj/sJN3tJj/spzwc9njU73LQ4jEFvOh08wsPUyHbQMw0jGYYRLH0I+masUmOPcWo5UbsQSfupB9/MkS4PUx6MOb+eJr99Yrf97eifryT+v1i/M2HwzLgmem2ObalWN76Co0yAw1z+Lpp8mLlm8Zx9KJ8ddLzoIMNmN0u4u1+6mkzaTsF3OOjl8/RzfA2zAwyzAgyknC0w5PIhU/mHOe+y6G0dnG3p3hfjtAeFIMGRTq5/sYZTJ0YgXE6XTWKqxUjvwdSkeX9Aeu9jIO5gC9mw09LyZ0pmHKufmQyquzvI7KvB2Rzebu+TuGBiNgobL6UNxwHrnnyXk3z0nrvKSm/M41fwKZyCEhINIcBvBnLK1iHS0RA4TeyP3JrvHLGFxMENyQ665JOJ2UZHh2FmKkm/G4Hbr/P5XY/+cGA22ejtC+nOF/NCb5eCfp6XfS3VvrMbMkB8JzhxnmGUaTAOJOjl8TSi/cySmKqx4SYSEvRcw34wy7inUHS3RHKvUnPz+a5X22JvjtNkX1VI/u+Q/ZNm+xW/d3nltm6mXrBQv3UAIPsIKN8oV62v0GG0DjFT17W6slJ1s3V8KVu4kmfy0mv+3GD27qfTqGfYZ6fUbavrsRXLynALF1+U6Wxa8YLD7LJvT38vZWwr9cjvipG9gQbZXobSfwts3z0JAEm2UzteJp2aK2ovSdqooe9uxj8t29qZbIRWS2nj28Uk06u+XFBluyZh9Ynoq1waBssC+kVSZWwDcMjHQolyMpKn24hOhxljjC+dg2kclGCR34zfgP4JRsL+2ZnEXAVCqDwWztav72zcFt+gVDmFOEn2kiHvaTjG+4Pxhlfz3C/XxV+txv+/a3EH+9nyu5m/7gcd9wYOAo8pzyulW0U762b5WuS422Y7m+aKdBPk4+oChGjddh9eUEPuN6Z8Hgwz/7bhvDvt+NkXxTLvmqUPTklcUL2oPrxd88WnIOJSd6GUWGmWfK84WeQE6ifG2JU4K+X7qeTGqCbGWtWXYWY6yYeXSfeHva4N8i5m2TVGqCXLx9fytN2qFWhv0k2SyvRzzo3zLFCvlySgxiqwo5l2TcG6ElCrbO4evF8w+QAw3Rfg3SGQRJR3//27P3H018XYK9PCx8+LpXJemVNvBF/yxQvk9gAcBLVmEMHcWGGaBaKjbfEB+JDSZr8EHC6vBNwM+FSQWysHY6LJ1p++mGso/1IXCzwSxpKGyzOQRwvoqfqhwCFfwy7C/hU57Ym/Ja8W59kfrXkI9sOlJ3G/Pg44+/fSWUyeRV2yL5tkS2lH65W3QSeiXXL8jZJ8NXP9DfK8dZLlwcGeZEF6ubGmNRXo9fbiEcD1NuT9EeLvL9vBchOomWPsmSfSWVf18m+LpZ9Vy2robUAAHB/TMYwF/O0xYGGqXzdFHmQEOrlBBnkB+jliIzzggxzwgyKS6Ajbfjt68S7o26fjzIfNRBXRdqFvprp8nziZ5DlpZkeD25ZyZAFGdV5q5UJVIsk1nX11OEESBFHL1JonuprlBKglyoP6HSzpAJx9093I32gj7N3M132qFwWaprH0Y13Uw0OdcoSWscRr7LdNYUicFIqOQ99yZWgwhVAYrhofw84190pAG1OG6wfuje7GgKBVAcGAm/A4qyt0xXYYtsYoPCPYXHGye2yqIm62utxe4b37ZNqjpR9mSr7sVgma3jShslGn370yeYytoBnGCb+vsYJgUYZAr2sAGN5VMjkqSaGGBYGaxVLEbOtLrsDHrfHaJ/Nc35Yld8hAbL9sL/vRn27Ef75Rujn65H3R8NW1ovudos3Qh1KQ0xyhbopfIMUb+O0J420YZ5QTx4/cuU/U6idmWLdXAmf6SLc6nd5eJ18f8DjpAB8PdWhqYIyGmRUEGZSmQUdmhJ9l2ozUkFYHfC908Pd6ODOlzOu+5pK+HoJgcZpYUZZ3vqJBKOQo+XvfspdTV820ef7uftTQff9tXNFJvkxjhXyWBJhUdzMXQjQyfHWkGRiahv9hlmGwd5O4WQwk+jA4DpFZ/jU/jQgmZ55tDgPvAHDj0xhypi+/N/xecS/oYaSVuC92p45NPzQOsuzvF+02ep2OMn5difwxzuRP34h+fsP+T/KqmWy1qc5YezJx+d1P9xsebLcddL+dZBtso9hTIBpmnxCLdC4MMAwU54TWjjLUxEPskG9tbilHuqtIfeHY55fzzK+n2f8bZ75eJb+6IbnST97r5W3mEIsL+F2tQo2KsgLudA+oVaWPO/yjRN9jJ4czOyln843yJAHZXlNBxvmZ0N667C7nfi7vYT7/a63u123Oz03mmnLAZoFQtW8bNDAKPfLfs+HHR43W913cxz6/dXyAgzy/AwzfLSTAgxSfLUSvIxjymJ6gWceTH6bT+lo9tyqxW+I1MsC1PNrXKave928zrkzwHsQa9Lmp1Hkr59bxblBVRPw7SPCSVljxbvdEfOLxUfAW0ri5yJVKc7XEGWRFVnBxX1VI7cWFfv3n1qb3NK7YoJ1dGmUti1NrQPvQ11Bm9lFUDwz/Wb736Tk+eu0B+veX98M/OZu1HePJX//Nlf2XZnsm2rZ35tlsron8WNBciqbl00lHcc4lvrox8s7dH/DfB+dHHlTLR+lJTjUxVjVxphXF8CHm1x2OlxO+smPRihfjLk+GHG5PUw4GXA/zEJ2UjQD/RBx/lBJkctYBWahHDMlUMn0MUhh68fz9BMEJql8o3SBaRZfXuKGSTT18Cj7ikLkdB3uqJt4vx1z3EXc63Dd6vDYlNdipG51GWy6m3Srl3wn13qshbxXi13PsB1IAfXGWNf5aWX466b46sWzTUNuzr+woJNFr6mgzqZaXQ/XrEg2b24lbfTTTttd7zaTTnOdJgTqhV6amWydOPxltp9NTF/Cxlzu/Q7h7O3Ob4G3lO4vhau44bU9CHpuBFM2ytADrod31kVmiLJPt+4D/4cLDYj69D8vqn6qq33WTMxLuTX7AHg34cIU7YvW1flNd+a+bg/dqXPZWGR/scX7Zkvw7UHwj7fCZafRsluJsuNk2VGs7FaSbEX8zZ0iWZfXdiFugK+b5meSL59H89bNERqlBplnyAdq8rTgp5sda9NYgpxvdDnsodzvwh0PEW/2YXa68Ltl6BtEdZ75FRAJQmfDgnPI16W42QbyQrBWEVtDwtRJko/hmFpPJtrk0yZepjGx+PzPRmTRmOIkRFcRdrkGvduCPurE7bdht5pw61XohRy7wWbiehturxW914jcbMLutBKPWym3eph3u9g3AzXkaTuVpRsS754JvGi96yiH0hFuWB6mU5Rq1SIv6DbKUSPxVjVhLwc54qOXzdCK8dQUQT8m+5hGC7Qz+kMOKvkj3y7LgLexOL7vARLC1KjyXOekjDE7B3VUJyD1XWG6ODZWMNQ6BShsLOzWF7chLVzMLjuCNLBW12C50ZX9jZNLY1vAW1qa21G/Yo5x9gSeGi88rnSbGyAdz1C/WOJ9P+Hx+SpXtsT9cY7/7QTn8TTn8bzP12Pcz3toJ/KUXENZCrEsp2skC42KBfp58iUMP6MkP+OUIIscgXGm0Cg/CzlQgpmrQK51Eg870JtduLUyp1Hq2VDHq0QTFTtna5Qngi9CZiUhanNR3Tmofq5RCU0/h64ZK5S30HrJ8vjBsQgZK114shMwf87HLise2lVN2qqGb9RCVlrQW834Jy85ltd0NWaxCjLfiNqQL3CmGQ3Ii76NcruNetJKPUi16vXVyuCYiU6mX9IWskxD/QzTfNVS5bdZDXaxCrVSjdksx64W4yd8tNJp6pEsvXCKsjdHOzzVuSXKvqozdgl4mZ3VXYg5TOAaNFg9tjd1AjyHAGbZKqEhagQO3BdugCmMqtoaPWnN680Q5aWHFaxPHwIKz85C3qktbY0JSGfhg530KShzFhcT7kOOuLn8pm32+sQ2FkxVUzIuK2kAnnq0JGsNWmjCbY64Pu5zuTtO/+oG+fNxt68Gny6vyBexu/Cngx73uym3GrDb9ZTNZGgLUzvRRz9LaJznrZvsayTxNo5n6UdxTZL97XK3y79PhrcWYWdrcOt18MV65GyBUzf1XAD4vIezjjvWxoPo5E7HcSl2bIlrdY7HKEqjGHwljaYT76kS7K2TRtMUi11TgKduztyGqtHDYRWZ6OEy5HwlbLEKtiiFzBWAJsuRC8XOk7n2Q1LnyXLobJHDpMSsvwq7UYlaayLvttGOfHQzQ7BxwMtURLfSdAKj7YvKCMMV6KlS6FQFbKYQPFYIHk2xbom1KQswTSFe9Au0ymKqimNgxYO5L495Qd5RMFO8mzWHbMRyNfAOw2cOFi8djn0e7ZVtr4mFaOItLtn4uvIcDKySIhUvTHmjgd2D1pJxLi6C4ujNwvpziX6dFd3Aax3PHHvAOHqXLRxtYMBzRvO2y4nTrYTDNuJBr+tpL/FOD+G2PDNcp9yT9/UdLre7XI7a8fsN6J1q/HKFx1iwTa6nUgxXI5mnlcTXS+QZRXPMoyj6wct1T+6rQl5XPKw1E3bjyZ476EiBc0c8qNRNK9TVONDd2s9eC4lF4GhkJgMciNOLdNIvhumV4VTEDM1Ink6ip57oetkI8ExuSBXdIiIO2pQC7smHDGXZ9cs39OU4jaSDBlPt+yS2LUnWDckWLem23RK7jhT77lzIaCl6ttRlPpvSNVEzB7zM3aXHFEN+MqY6GdQgH8hm2/XmgfpyHXolpp1pNh3xduUsdTHhYkA0TCpBlnubRKYwpck+RcDPbM/dbisaZIH9UKoeFN0gd4MwmpkIoe5pdg4O0SKZnLOBG8LdMITEGMUxX29pb+k2lxDgBuK7mHMhWq4FsQ09lTca8hr/28PSaYEFNCcvg7MWIH0I8KL7899XcsekhKlm8loLYb0Jt9qG32xBb3Tg92pRG3W4rWrkYi16uRq2mmLR7aud4n41iKMax1VN5Kom01WjPDRDPU1FZFPf+4s/PPlps1/7gtIiHGsSHLoywP0Zju1RlqUs7RhP3TBva4mDEkX5ih4CieW5+trqUJUueCt/HBwIa3G5EkbVCgglJbz4wu0Uu3NonlFSmI00waE2zqb6yQDUtj7UvCbYpCLSujjEPCvI6MkEXJhFAf1KdCKoMRPZm4xqb46aBl4t2jM70CY9yqpcPjmYZFYfZVgcaVQcbVYj1M3zM0unaUc+2WRinpaKLPfSDXPV9G6Kf/LwbFfxCPAybVmjWn90gqmw0FoMhJY7QtfTQRVncRlkcs3URFuvqrIMUPgVVoePckJrvFBhDtooqCkWZYYG6zoyMRwm1stMDexoSERb0pjogKOFuy9PhG2fJSGqS5BDza4r8o64nrDSiFqrR6xVo5ef7MVDTlag5+ox63GGLYS/CLnq0aXkoRDjIva1BJZGLF1fjNf18cGLgWcmareZ5rFhDpVi27oYmyovjXhXpQCKhijQNpdiEKryiZmOqqmphpXGeev/+iP4kz+6huNaxagKf3Ts4ext4Dkh9ND/j707eUrrjgMAzt/QyUyatpiEJMSogCxPBJ9sAsomO4KyKgiIjycICIgiKCARsoimSYxbXWKajFlsk6Yx6bTJJFZrkmY67Zhqp+20TdMec+ixfR56cCZpajqdXPjMO7zDO76Z73d+v+/C3iMxEvwwPeNnHO1gHfezjkG0jJ91Bio77qb32SkhG7ETyXqdQJed3O1n5iI1I12K0/fOrqFebKz3gpkc6GDlgrShNmKmDdjM4CHyYTd1oLmsBwk19eSAFt8mQzeqMJann/3RIuqA5KGk+5jXEjOIWxOeE3ODVyP2fjnYoGSYjDzIUOU1cOBaUr1bFXIpQpUHBHyCSMOroxKB+w9XUXn/xeMvNq5MXU0EBqwKR2UJk03gUfYzconxC9OLD5EZ3S823n5pUDw/Wnt7QvP5uHxlWvz1JP/BpHx5sm4JuVtGAjqSZY5J7/TQps5oPzlnfRClTzdhNquiGylRDeC+u7ClDK2jvt8MhGFGFqKnkAM7NR7SEr22sr4moEdBcIoJhmqcio4VFaJ5xW/VdkiHR9ovry/9hNoqBaeoOxiMN+Sm0oCm0GkkwToiZCkPa/FhHS6owzlURXoNvklyoL4O36wucdQTAh7hwBH3BOofXRq9LirWy4psOlK7mRbWAz41zmUgtumKXaqSFkGhgY9TM7BCyo6qqf7Lf68h/NaitFZTZAae06uMRM1pj6ajoapJxTTD+kg2fDLbmdtY3tj8cnkj6o41ypvkPLlKUYfKe12ePfqzm3sqU30F6bobFH16ir88Jlodrlkcrv0oK1wYVtwYFHyYE16NgbNIu16CPf+u6mZGMAdTkrpD7WqKc2315617L5+0SjvFxWY53srHanlI9VmJUYp1SDB2/i49v0DPeUcN7BQQ3uQyMAoT4IP40Ztz975a+W5LqWprmr23xgLCqcYTt8ZXro3cHo5MZX1j4B4lvUBKQ1dVYthl6EpqAYOyCyzdAWY9kx9Prvyw+hT1MtnwCZMAAg/Wlu8TUjECECuu2F2NXDaRd7KywVNxfzriiV+auPHo7jrqeS4OLbwkYC4/6uvqW/tmHZX3Gp2PLwXYI33C+c2Z4dxrGc5ChncxK5hP8Wb7uNMJ3kwEPNNdNR4XnG2nj6QE7/fzpg8LJ9wVPZCkG/U8l6cWkYV//cFcMpCj7uXRd4tt3NAwdF6GdagLIdXBVjs9CrOSbjDhZvbaWaFGpl9JcknxdsGhBinBKAcM3CIJFcN+vJSfZZi3TVHXkbRr0s5MephDIc5ojP9esOJkN/NkmJnzlmc89AE3LQ2DaQcQb6Enm6kJGBwIsbJx4fGwJIn6FxZmFn2mHmV5kxzfbKvoQqqf7aS4i5KCytItQK+dErWQwmZy0E6LaXFeDR4SYPUigpaEBr+8k1/mnrd9Cf/R07Fzg57ZgCxroYasQMhV2W2j+BspXhO5TUtwafCtNXv0wn31vAIlBy0XYXWyIl3Kmrk1c3sbHY2zq1HDMSsYRn5fB7kXLh9wkhK20rid0mshdhlLg4pChwbfIiu2MPZKibsqv7//Kyov7xX8svbbjbk7yMuTlWeb42U7p9uVEe5+UQW6CpaFUq4hhyRo4sJGjqMGJ+tt6f9g9Prjexuo7ZtJXrFU+Jxg1FkWs5PizcQY8ljwnUguXoeDFcVWQWEdBysF3mb9+OB3VF7e/wTpDPA5epwNXoeu1dvsQ72av9q1u5YmwwCM4/c36aBIyOZQNEyUQFJTzJdsc5Z7e6Y+us1N29RpK2y2qEQwytCsAw11oxcxRTNSKciDTAgXc236oPQlOjDqtJNODAc3/H+f4uLiL8TTULSxwH01x6PkBew5fVZdt1XX3ajrqj/lrc5wlGbUlWRWnTlWuPOZ3YyjpzS2GqqMqk0N3bglDqW+2G4scFgKPbazHVey2xv0HpPeZchSL2UqpScNhSfON5SZkxuaANKjrcnpc/ta7Ko4FI8lUJ5bV643Vurqa7LNxjylNKP23PFytdI76B/WvtLuII224ym7VQn4ekeGH4n/sDzzYSX66e3E6pvxpeWpVW1zTwDp19nT4+3yDQyEE/FtAUhtbm5ecTmdXZ0vZl8LQGqJb7FgMOgN9PQOhAQgu6G7YberzWprml96JwDZ7e8mL9dUd6re8M07e9oPAcguGY/VlFV0qG5Lgzm1o4m/HGzFt6YiB8mUACSyqyWu+TxNLc0trerKytrk49H1yenhOtN7Z8dm8Pq4zSQAucSSMY/fb1Ga+/tDY/eHorcHFwL9L822hxdKRqwGAUhndnG1td2nutx9gd6ZJ88/vlpYm54QgKRsyqDDcc/fzX8H+UUj+/m6keL80e+JnwKQnaH2WZE+Yrq4KADZRaa0yrKxotwHX9Z/C0B2mxu/sk63V1WEBQAAAAAAAAAAAAAAAAAAAAAAAAAAAAAAAAAAAAAAAAAAAAAAAAAAAAAAAAAAAAAAAAAAAAAAAAAAAAAAAAD8yx9AITTMG3DK7AAAAABJRU5ErkJggg==	4pcw	Tbio	Other	1.80661	3.0632	1.58333	1.81988	2.07532	0.566667	2.17514	2.29511	2.36063	4.41698	2.41229	1.94814	2.69044	1.21915	1.55098	4.73129	2.26129	1.51548	1.3323	2.56667
stringdb:9606.ENSP00000241453	2.38871	2.79903	5	4.4044	3.53192	2.13026	2.21352	2.836	3.19846	1.56824	4.57993	10	FLT3	ENSG00000122025	2.24	-4.096	9606.ENSP00000241453	FLT3	FALSE	9606.ENSP00000241453	P36888	9606.ENSP00000241453	Receptor-type tyrosine-protein kinase FLT3; Tyrosine-protein kinase that acts as cell-surface receptor for the cytokine FLT3LG and regulates differentiation, proliferation and survival of hematopoietic progenitor cells and of dendritic cells. Promotes phosphorylation of SHC1 and AKT1, and activation of the downstream effector MTOR. Promotes activation of RAS signaling and phosphorylation of downstream kinases, including MAPK1/ERK2 and/or MAPK3/ERK1. Promotes phosphorylation of FES, FER, PTPN6/SHP, PTPN11/SHP-2, PLCG1, and STAT5A and/or STAT5B. Activation of wild-type FLT3 causes only marginal activation of STAT5A or STAT5B. Mutations that cause constitutive kinase activity promote cell proliferation and resistance to apoptosis via the activation of multiple signaling pathways. ECO:0000269|PubMed:14504097, ECO:0000269|PubMed:16266983, ECO:0000269|PubMed:16627759, ECO:0000269|PubMed:18490735, ECO:0000269|PubMed:20111072, ECO:0000269|PubMed:21067588, ECO:0000269|PubMed:21262971, ECO:0000269|PubMed:21516120,	label: attribute="display name" labelsize=12 labelAlignment=left position=northeast outline=true outlineColor=white outlineTransparency=95 outlineWidth=10 background=false color=black dropShadow=false		https://version-12-0.string-db.org/images/Proteinpictures/pdb/3q/3qs9_F.png	stringdb	protein	MPALARDGGQLPLLVVFSAMIFGTITNQDLPVIKCVLINHKNNDSSVGKSSSYPMVSESPEDLGCALRPQSSGTVYEAAAVEVDVSASITLQVLVDAPGNISCLWVFKHSSLNCQPHFDLQNRGVVSMVILKMTETQAGEYLLFIQSEATNYTILFTVSIRNTLLYTLRRPYFRKMENQDALVCISESVPEPIVEWVLCDSQGESCKEESPAVVKKEEKVLHELFGTDIRCCARNELGRECTRLFTIDLNQTPQTTLPQLFLKVGEPLWIRCKAVHVNHGFGLTWELENKALEEGNYFEMSTYSTNRTMIRILFAFVSSVARNDTGYYTCSSSKHPSQSALVTIVEKGFINATNSSEDYEIDQYEEFCFSVRFKAYPQIRCTWTFSRKSFPCEQKGLDNGYSISKFCNHKHQPGEYIFHAENDDAQFTKMFTLNIRRKPQVLAEASASQASCFSDGYPLPSWTWKKCSDKSPNCTEEITEGVWNRKANRKVFGQWVSSSTLNMSEAIKGFLVKCCAYNSLGTSCETILLNSPGPFPFIQDNISFYATIGVCLLFIVVLTLLICHKYKKQFRYESQLQMVQVTGSSDNEYFYVDFREYEYDLKWEFPRENLEFGKVLGSGAFGKVMNATAYGISKTGVSIQVAVKMLKEKADSSEREALMSELKMMTQLGSHENIVNLLGACTLSGPIYLIFEYCCYGDLLNYLRSKREKFHRTWTEIFKEHNFSFYPTFQSHPNSSMPGSREVQIHPDSDQISGLHGNSFHSEDEIEYENQKRLEEEEDLNVLTFEDLLCFAYQVAKGMEFLEFKSCVHRDLAARNVLVTHGKVVKICDFGLARDIMSDSNYVVRGNARLPVKWMAPESLFEGIYTIKSDVWSYGILLWEIFSLGVNPYPGIPVDANFYKLIQNGFKMDQPFYATEEIYIIMQSCWAFDSRKRPSFPNLTSFLGCQLADAEEAMYQNVDGRVSECPHTYQNRRPFSREMDLGLLSPQAQVEDS	Homo sapiens	string:data:image/png;base64,iVBORw0KGgoAAAANSUhEUgAAAPAAAADwCAIAAACxN37FAAAABGdBTUEAALGPC/xhBQAAACBjSFJNAAB6JgAAgIQAAPoAAACA6AAAdTAAAOpgAAA6mAAAF3CculE8AAAABnRSTlMAAAAAAABupgeRAAAniElEQVR42uzBO0sVABgA0E+NKBqKxMKW6Gc0FTQ0NQRGTRESEmJKqGVcwxQXKTQjIvKRRjloZd0Wk97mK/WKYBFhwlVCKIe2CAKDC/6AFG4k55wAAAAAAAAAAAAAAAAAAAAAAAAAAAAAAAAAAAAAAAAAAAAAAAAAAAAAAAAAAAAAAAAAAAAAAAAAgH9s5tNMTcPFJy+eBmwA9S2XI2L060RR+bGA/11je2NkjC9NnSgtCsiy0S9jycn+hq7auo4L9XcSqYXRWIfmh82xqrKuOiBrJhbHE52Xriabbr29ERmvFgaqm8tnF1OxVo+mH7e97Byee19VX9N+tysgOz5+mznXXpFcTrZOtVyfbJ1bmY+Mkc9vHgz3x1p1Pu/qfnevsqkqIJvG0kNlPWUHrhwsPLM7vzi/4GRhYqAuInqm7/fM9sc69E721Vw7H5BNI+nXe0/v21W5Z+vZbVGSG8djR0XBkd6jxYMlp/pKk8vP0ivz8fe6BztuD9ysbUsEq3KDLPidc3j/oZ0527f82pz3My83b9OPpe+pD6mh6T/s3GdUFFn6P/CH0HTTie6mySBgwpwDjopiQBFzFkEkSgbJUXKQnFOTc25yDk3qpskgIjkaMYw6P8fZ3dmp/y57OAcPw87MZuffn1Ovqurlt+rce597n5auUZZDkI3BQ6P6N1WwsvYPrCBGoFaEhlmskXe668BMFwA87urduHbDp0+fgIPjv+WAzv57Ufr7TPbxnuTZaLOeYkKCmwC3AK9DUAg5pJWtEdEZWvu8ChaUfK6IeU27WaK6yWWTgpsC60cmLFC6doyWFmHpYAgA7smewMHx3+Ic4QALqmcrvOpdrySfV0xSOEY/plCuiHHBEWwEhHQEV9+VWn9H9qT3MWErYREfMR5nPhXGOa9nngETQRFj0Yw/N88gY2HVfrCg931/EiMNODj+Y3on+nom2gGANdsUUxoGX7oQe17MX3w9fTO4w6roNaKmInzK3KKqFAk9qqClgKA3GfMQiwnBkuLIZBqFFC0iHCMuESVyJFfeqce+7oc6ALCJtOl82QEcHP8BvTP9UfRY2wjrjjesxFZaUksCLMhtzXOMfsB62g4AR+IVRULFyTEiuBAy6IB5jzntbYzXgOv17Cs7/Lfh7hPI3oKEcBIujoBPEsQmCeBT+CmxRFEPsdgXNABonmkMLwnpecHJNMe/WvfrtsTWSJsos5zWtLLuIrdEV5tYewComa23S3W45H4NANL7c33pITnsksbhtvTK9K6nHQCg6KdIcqWIJIlRM0T3Nx7MQQoHkGFYENIYejdBS6/MQNhaQsRTQjpmrWAkWTJafLXvOptW+16kCwA6Xrb6JrlXMkth0dT/zQAHxz+jrb+FvAef0hlrGW1kFKRT+6yy6nm5WtBtFZfzzR/awpvi7ifYO2Z5FgxVwBJFDQWw4G6+JsYaI10oK5QrvjZz05Va1WqEAUuMIhNZ81leg15BT/2Nm42My03pb4pTB1Jh0fS7iWxGbs0Lhle1v6qPGnBw/DPYfWzxnVKmAeaxVTGZvWn7LXad8D1iWKgtb7PbMNF0zdlN8HMevXwMC5hzbQHMgJ3hO8QTxKglQqI1IpKFUkazhtVINays4Elx42wTLOHZ4LHfcx/2Ftaw2Gif4QHvfB/g4PgH2Lk5dYwMwqIrwZeotwUEb/MHDvkMIaMh7bEF7FJYJq8xE5Yoe1e6I2y7aJqwUJ2wKFNEol78FPNkzHcR48gwrKBqqG741QgAdL/o2aO993bu7bP5KoZdBgoxCop+inpp95xKHXp/6AIOjt8klZ4Bi9qesw/pHjhmfUjwGmGf9867rToPnvhkDNNhmfBUtzfvO+FLLh1e4v6y4tWyFJawIFtoVZO4cveJIiQPfs7k++kURkrOWO7dLO2bZZo2M27Ob7zvdepvD96s0XpHi6mt066nmXd36P0j4OD49cxcrDpGBgCgY64vrTG7/nFt2zNGxTM6HIF13uu2Be152B4KyzgHGD2ZrWpkJT7/bgSWKP9cIxu2QbpyLbVDGMviF2VRN1fIrTT8GP08rGineDLmjFqrrv0brxgk5WTuscNp+4ynDJ2+d7b76GjIMm593gIcHL+Jjo9BWF2Uaeh9WKJuqvxS5NnNdptOeJ6idSTClx5E2vW8YPW9YvfN9z5+PghfChgOFKdJybStITKJhCasTLnUsaIjtT/WwDLsF216afoqSZfsJ5ytJqzkE3eeyD9oNW/hjwSGI9HBb0Iffx4ADo7fpOVjq0Wh+b1E3YZXdbDEBDIU+PjhGqPVoqriVx5ea3nbBouap1v1A43NYmxskp2CigI7ZpsBoPszawIZhQUZ32XLFx6SYcjgG3HYWoxQEVWp8mQJUgbLNM7U6Sfcs6y1OBl9/G6F+v1HppbPLG2/sw9CQlORdODg+K2SBmJXm0iImwoL6pKFbwmffXhOP1PXoEDHq9fVvNnEbzYg8XPaqSQVIT0R4zLD0rdFsCiyN+FKwLW0meRriedCPvgavzdw+sFpABmARU6TtqvzpIllFEw5gT+DVyiCHDwXmTiU1fqqA5ZRsTpT8Lw0bJZmOnJfa1zX/Jll4LMg4OD4TXqm2/eqbz7yYD9alRt1mxd7jYS+QMBcxxLV8SR1AfJdAWFTcVG7VRtDdyjRz6xyFiNr4LTjtAMYIfvtFO4VGUU+jexA2oqRXJ2Pd479cPzgq0Mmzwz7kV5YkI9kK1YeFiqQ5C3AY4pQfDQeoiNJNVczmB1lnWBHb88dfzkAi7wTvTPY9OTJvOvlt681X7tUc023TLdppg44OP6O9omu3KYC32RfuxAbcx8jGj0CADqftoYwAgzTTHWi7mvHWexzOMJzBiN+XZxwhiikLiFts4HqJAVGKLgNAnoYaV1pCXUp/C0cTgdzJPOAxWvjg8z9ux/v3P/p4O4f9h14u+vCm1Pq47cVSxVRjjxgDWAAArEUVCwKAgH3EL81amcxUjmCTDBfsgqbs6rYOc4h5o3DNbTKRABo/di93+uAQrzCwfDDygHKJd2FwMGxkq6ZAZcYr47nffBLdOL0YEHxfLlHj/83cceF3SXxNmjl3CO2bCuXLqdjUQpcWgC6QAjGSRWI7x+R3zS3Q+7DZokPIqs/SIj3iEAsgC+APaAcuc42n9lauJXXDw2OAGawLnhzzp+KYRF7srGYTe990Q8LNult2ma3dbf97iNWRyu7K4CDYyUFjcXw65gG3VsyO5zI+CH3ctVVyXDB9bGi2QjNc8TJ6bEtzgTLb8MPJgCGwBPIi8rEiTySEv0oSv6WSBwjETvIkAHgBWANf3sHjIH3Pi/cA3DA2E15wwq0Hqoftz6qG6kbXhE59OIJcHD8Qhnll0R1RupG3Wl/U1f/sihqIth3zvtWs/rJmlNSNGGsN8g+FMYZ8/CbYlBGaNABohWZ/x4/6ABYAMTzCj6mYKfQ/LME3CiR3EeGBACXhUDrAGgA6j4v6AHcgmsMrcI/NMDPGXzbG1kWxtlcyvHLvAO9h6eGYQVPkNkipEax/LSErwSXEZBssXLJ0tt65STYojypaAjlARcQixSTiZIUfkhF2ePBGIXWwwhrC1lmmkZ2RBwOPs5tiQZvEGGTSdNEGONCj+GJXZSDgwqnm5VvVt3YGbpdwAcnGESGm8B7D3+p+WYxUglfsg+0Ckr2ffK8Hzg4ftHwxBNHd4fH44OwTPufBqzZD870XpbvOcjtx8vlzoX3w3MFA6kRL9JJhTBYnbMB+0AAZ0OU9BAHNQADEHaXtBtwGEFGYZHfUND+8B18LoDO5hXqFSY+ovKzyUINUqKZkjpD9+qRhn2Fu9eEyhiWGdxKuaneon6l7ErMI1rvqz5YYB1g0TbdBBwcv17vdI9TmGN6U2pcQ0zJGD2kNtAt2zHjUap7rec+f3mFRgWVsdNrM1cL+gquD94g5S0r6CG0PlROq0bbge1wOvJU0FBAxf+Vngk7DeoAOlwn41WGkRn4EmO+KnwiRLlCRbJgtVTLGkI9hVhNIRcKKbafykLyO5EuWFDzvLzyRTkAeGb5dEywAMAyyAw4OP4B7c+YaayUqKaImmeVsGgYGTLq09ueuGGD35pVVlJBT0LKvq8eR2bGkAlYYJthBQumkMk9bttRd7hx6uTDbqcB4NH70drpxpzuHFg0iAzmIvQ7k9qShdLEfDJfLgGbILA2YoNLj3PbH2phCfZ8r2WgFQCYB5uwn7OAg+NfSNHqIPycpOY4elcBLKp8ny+kiuW9yCdwVUjFUdm7wDWrO5E+nqGfpZn+Linnz9k9SG8v0juIDJUgZRdKLwnGiRESyfwhfBR/7K7Y9TVICSxh7mXRPNVUP1XnlvwAODj+hdxjneHnWCaYtb5sBYDqVy2OZW5qiVcldCgPuh/Ie34TwPZ8urj1Of9d5i7PHaeSTvtO+Ca/TGIhrEFkuBd55PnS+zD9MDmQn+sBEL1Qag03GpEWWNT5os8m1o71us02yuqSzvm+8T7g4PiX8E3yAICWp232NBtaeVx8Vpqh430AoE1GDyFPhpDhiGdRVv02MX+OJtuQblSo2vc7ahaqTSBDsMicZoI+hYXLvGs91xzKOhyNJDYgrWPIKOP7qhPh8hQzNNqAl2RFuc3QakTaYFFKT4a4gmjnc1ZsfpStB6cx6devc7o7m5HrHevlHe/lkeAZXhDmm+p1weDsOb1LnrSHHRMd8B/R+6pP2eaCXb5j0/uaOWQcAArnyvVK9G8V3LyWdFXea7+Yhai4k5iwk6iAJZnrNs8Orx2n45VMyg3iuqKZb1pggbyZ/B7HvXDjr5WUjak77zC1WUjLLDLS9KkyejDUr9tvt6c82Ub8Yv6NUGYIACR1Z9721WRM1eu7aIekBFl7cLo5/g9jz3ZlN2c1TzFgmYTKuPj6RKcYd3eab3J5allbSd8kC5ZhjbJuWF2zi7Nuf8OEfz+zIrvdTrunkIFRpCvux1i9J0aHc07sDNzHp8yLUuSR1V8NpwGUgEeJC3sOi7uChbNANiKTjIXwuuRLOdfORKnUfCydRUa1kjW5znDBDcAZ4/bH7/Ed84BFTa+YVqVOLKSv9n1dIjtxDJmDRd1jHQ7edsDxPyi5MuMvSY0uTfBLCwzJDXaLd75mcTUkP8rS1/ryXWWPUDuLhya08vjm0Q74FdivmZftriQ2pcG/k0t9wFr3bXsi99yv1XHsMtmdtx2MQNBFXDnxnCfDXS3o1skHyrCofK5EI0LthPcR1FUUqKHgDi/cALwG4Xr4xcrndDW/W8FNAXst9vFe4oGbsNl5AyzRPNd+L9RoGpmCJeg1Of5Rvqx+JnD8rzmtcz6hKgP+aR3jzX1P22FRSW/9zQf3GibZ8K/QjQxGIklun31qkNpBpJ+O0HX69WWSN94Z19wetZFgzif5UPJA0qH8HwrHkfEpZGK/0Tc5I3TLBHtYRO/ISmqMA4C7YZqH7Y6iT+FIl6litySvBF6eQUabX9U0ztW3vGiqf17T82N3SHNw16duWNQzxrb0MTbxMkquys2rL46KDyosSgWO/6Ink0Pwc9omWEfVlOBfQcfvll2yadfTVlhU+T37tOsV+EfRP9EfI4OZP2U7f/BWGrq8Z/rQ0ecnTOaNT5UfO9OstDFPbkf5XrAF0AcwBVIQeU3IunsFug65do45jjEMGgAk1ad1Pe+GBYHxXvClgLow7SSDc74XA2p9GmYqj91W6Jhmw4LS92VmmWb9U5yDVf+T+p70+cX4qNle7f/QDl9S0bnQO90Hv134WFgZUj6BTE0h0wBQ/LroYrRK4KBnVK/fODJUjtR6z4V5vQizZjseszsEv1ElUqX36d6BF/IHXh068P7Qtg97N3/evekPW/d92nt89qj2mztqY9dJvniyB9n2nZ1YAhXsYFW7rNL4qTKkZBIZg0VJ5ckZLXl/m0EOzPXDMkm9GWXz1e3ft5cMFwOAkq5SDCOxfL7OsNS48F2xZYAtcPzPapmsd0qyDioJKuyjZ7Xl5LTlO0S5dM72wG9U9AP9ZMbxLakbFKsVNNu0TVmWewIPyLqulfWVXuUhJusosd5ljZCdhMiD1eLOa8RNZbYbbDljdgJ+tQaEYfyt0e7vdsgha2R+kpX6o/TqP6+T/iS74fuNO19tlywWW52yCkzBbMw4Hym8262FcuWRq123alhauEt0Y7Zc9eJGoo5hlp2/bcN4M/tdr0emN/wc8xhrWKAXaQQLTFKtJHXWCegIXo69Aos65pgO7pwVuv9VWdU56fXZGXXZv/XfXPg+Z1/idvECYVGGkHi9MLVEUKhAXDxvNX8YiccXQwgnon3RfM78KDMsnwaO7xJ+i/l+gxQLAIiqjvHM8cnoyI5vSoJF48jTfuTJ+dJzxj0G1X+sgQXVSI3BRz2Ft/v2/GnLpj+vlvtBduvnjTvmt+PrCbtH9wqli8At2Oi4MfVzehFSod1huiFkZwFScqtPjcoUxT0iinQIS+fL/OURABj6mrZNMQGA/rgw50kO/BwjX4OGbxmWFa4G6VawYK/TN3CTB27AZge5rs8dAGASqptcF5WWQwOO343uZ73uJe538m/uo+8QaRXE9WAwjShyIxFXSeAvIPKnkMAb8H4EnCsBa0NCa+MPOB7UCL1bO9fgmuKew8qDBXGt8QHl/hmPM6L7aPIPjrj0e50qUxHLFhVKpx4vOh78JtR50kWt+/bF8VPn5hWPzx9UfPPXS35sl+KQglLXSbEQcbgG2623jyCjZUj1nQZdkq2k1aDzADLEQthK48qUDipvOze5kbgueXMpUq0Rp9X8sXkWmQjrCbqdpjqMjMIys8jYYdeDJCMJv8lwAGD+oUnAgALXAdThdu2tfXY7Lzop++Q5J5VFAsdXhzXPDioJcs10Cy+L7HrZC0tEF4ay3zf5MtwO0w4K5YiQm6jCLCquAoXP5xXNo1LihdCO+EOhCqZ0szBWaPNbBiwqbEjLYaTDl3Qj7mLP8rpNOEhHSxDTyZh8AXweWTBfmJoitLdgp80jA9t2IxkbiXQkzejJvTKEfr3+qrCxIOUCtnKePoEM1yM1dzrUuW1R12tUnXqdR5FHj5CeVoQZjkSSG/CYRm6BYoJUpkQGkuL0yNpjwn5b6DqMA+Zuvy4T6e5BBoeR4WFkcBx5Moz0ZyOpAk78XPagVH00/K2/35wXwY2KDxSmRomKBovso+0u/iEXOL5GTnGuZ60uBZaHAEB0Tew543Ou0Q7dU22wwCbECABeICNjyIDD5AOF2uNrClbbImYXBpR4XAD0YaPvNvg5ncMNbpH2sKh9vk03ROuUvUJIj8fJqAMSHhSpZBl8JoW7BA2FwFeE/qZpn1u3tbL9kXuRelPIVOmfijVLNchagttstxW/yR9DBkuRwovMs+AHEAR3ZtSNpwwjfwhwe+pg+cxK5502Fx2gAqAWIA+E00kSCUJiKYIiGUKUDGFSmgg1QZIaISUTtmZD6IYNwWvFfUUkYkRJsQRKCk4gGiUZShAPEqREiGODhMEOjbbAXC4478awz25KAY6vS0FjcVpNJnypf47tk+ESw4xM6qXdj9YHgMcva8qYidnNGfcT7IP7Q+26bGUdJOEcwGVYY7yucqIVlmHPsMTlha3jza1yLI97KMm7HNTIvCtwHnPCWT6M6V31ia5TpbWetgGTjeGt4YEKIOcRVHKVDFK0NPzUTGjGzrUO9D8VZ/whPxXJzUbyXRDXQ+PfrHosJvlcmDonsOqplMyUjOyIrFi/mOhjEWI/v8Aw8A8B9KJ4O/F8dWh8PY6ngQDF3KhiAraIhM0jYLLw/Ok4YhaZkEIgZ5D5kvi5aTwQDbzRgA8CtDeABx9Y4cWMpGs/1sKCpJroq3oXgeNr0TM9oOtgBCu4F69/1Pqw1V+yFWfqEWGYkhvo7e+pcV/7iOWxfa574Rxg1Lm32Gz0qfWDZUY/zPhkBPa87a6aKZfT2qQUdPZywk2NTK3o3jBYoggpFI2mkgvwfDncYnmiJwpODyCDY8h4xefygJkAk36zu736W/L3ShWvk2TJCo0IESb5BV8RqN8ScK8w+Hkc/1Ms9hkOxrlw01hSPx+FheVvECA0ifDX4XDNRKjiQ9VRCOUi/NlEQoEANoNfMEsQTyOQaSRCOF4gjEIOF8IEErBBaKwPcLkAOIDgA5ma7xiwhE2IJXB8LbziHg7MPYJl4qoSFfVOWcfYWUdb+dM9YmuCL9+/YBZkVj1aSzguoBCvcCB3H8Wbf2fEBtUoVVgmsy7LneYNi7q+7zttfxYAIptpxWw6fOlKxsUdcVu2xMltituyNeYb2xkf2ynXjQnbwJ8XlcyHL+DHV+CoTHHeRrxAP5k0ILBuWlZ0iCLzRkLkJZk6LUCaJBMnhUndIgqDikbPDS2nLZVrz5AThPmT8FgacUfN7k3526QSZfZW7FUoO7QnbGfMy/Do6dD4qZi44djYMdpuz/2gCqABcA/AHI6knoYvWQdbAMdXof/l0CWty7DMeb2L5kE2tcPN8CX1UM1dFnvhEhzOkpcMEbpcrxw04wPLZDfkAEDdYwZruhMAmE87PJJ8YUHxSFlGVTosM4I8GkMeDSB9tI/pFCtZMQ9ZueStMvnrqHRhajkBVQiQB1z5KK5EFCqCb1vx1ptT184/Oy1RR5VqpEIYQByg80lKzAtMpKMX6etGurfHbwcTAFvYmrOV7EsR9BUUCRTak7jrZsaVJ8jABDI6joxMI5MAUPCxGC4DqAOPJQ/Y8pp3WcOXrMM4f+ivxMizke6BTvjSOZPrTTNsWGYKGbuWdBGlyyvuJrzZV2qjvXjp63z4ObaBrgDQPNpqEWzJmGfaJzr/bc17BBk1yDWElZX1ZzilW6y/vabgW3r6x6z471JDP4ZbThtpTl4XSsHi/FB5PxWOIDOw+A1UIAWGbE2yK4YYggVvIPoL7U46lPOHokFkMBNJWRcqC1YArnC+7yw1nCQUQT5WdVTaVdplxN2y106jVudE4qlvIg6tcVtDfUChhJLI0RThUElDphksEVcdHVsRDRxfqe6JPutoJ1im6XOLcbnO/vBtBGcC6MAaRxFjulbrfBMs09LDLGgrhwUhZSEUJeH7qdawIP45TdZS+kbETVjB/QdatLJAxouqCWRiBJkaQiaHkNEBpEuz8vrZvONqhbcqpmtgUe3TKv1k7ZtJV9KRJLmE1eAG4Apgy3U0+5QmQ8egQ1Ox5BAxTgSfLIwO/WviBfz5qR44uAugAnABpCykT9GOK8ef2OIkhzPhg4fAFceFCkTvidzT+KwOAFgTzPSGtHN6ysDx9SprLEyvi//izo+legx9WZ81El7CWFteMARBJxFuDT7zemv7YlfbFGeXVLdcVk7fbBcscoxxannJBAD9aAODVBNxVSmTUhOVOBUxKxERW2FBfUHdPN3G+TpYxshFGwDKXpekPM/KeFuQ87ak6H1Z0bu8wDbfptesxhmmWZhV69s2+tN8wzwD337fQqS4E+m2nrU1R+5DPHAlACmXSEgiCaWKkiKw+EgshGAhXAA8AeyAxwC2uAttsgS3huu+FdbWsQZxtd6WoRrpjJjwoWBSMgFfgxMoIKr3qPqV++ZV5nnG+vY+5bTm/8q5RNuGlLs/X6irxQxFHo87JBsoRQoU4PPlRbkB2oGLx4Bnk/dOlbibri1BtvnubR+6ASCpLkHN+gZ7ugUWtLxi2KXZnLc/u0dnzxQyqZl0VyP/DtWQTDInYs34ufW5Mdp8oqqUGGYkLNE10XnL6ppeqPZ2/Z377RQUXJRTxvJyJujt37XBEqFNgdKmEnL+G9BWOLFgWRmanFTOWmq9KIGBJ1ZjCMUoVAZaIINIpqH5gnm4wyngg4Zg1KaSLacqjmb+FHIzekvjq0gA6J9oU9U5BgumkSmZEmmoB1Iz/vLQuUlkDDh+H8xyjB2Zlt4vHiiUHyZHUyQyxbAxfJgYFDaSF5yAxxrOFZx1bHFjvO0CgKDC6LC8qPG3EwAQnB9EOShwzPqQcfo9l3JHrbA7zum2jU+rKydLNAPV/Bp9yFcJQkaUvwSay5SLywiwOtz8V7nlrQ8AQEJ9RkpNBiwwizENrgv1KQ1pXKHLVtV85faY3eACojmS2CwiuUGExBZGM9HoVhR/FQ+hECOaJSIRJ0R0Ax5L4HHgE6KtAg/YPSgvUyajNnAzYToUFln7mMGiNZXr0N183J1ch58cHEWGgeN3oPBdyYHwgxebLsiVrKPWCvEWo7E5RLFsUXwQH8YNUM5cQk7kvM/5sER6fkJjczUAhBdF7NOW10vWM8zUzxvPqJgoZs40WweYWQYasp41hlcFU46RlDyP7/fej9cjggZwawLvbSCpCxx3PakTYAAAUaWRyjonHWPs4e/q/jPbacyZGiYC1sCdgiZ1CaN78Xy9KK462Nq18erYJfdPrusCV4EebIoQxzugUW5o7nC+na17hWNFVOhnm//IXhJoW1gkkiNOGhJAj/CJNopUI5XA8fU6p3dF/vo3td82qKRe4nMhytVtJdVS+VpQmFoMOUVCOmS9fv3dUqSAYi56NVsdvsRqyutgVQFAy0hraGlMTGuyU6YrLNM83nRU7TgsCGFEHXE7gb7Fi1IF/C0cSYVsG2cPC6zcTFLyabCy+ukq5xwr6yxj0yID1QqNtSlbxBtkoRzQ3bxCTEGpCMlupGsQ6e9B2Jtj1mzLWr86VoLohkHZ8cA50IxXhSU6+1mOPs6wYAaZ4A/lF+wXIs9SBZuoMW+igOMrddVYrelZZ81s412a9oFIBZw3BUK4CMUUSqWgFF1Gt9+0GKkaQwYThqM2me8MZEfBl6YeVb97PQqL4uvSywaqYAkDD7XON40AYBlg+2TuCSyof9Zy2PYQ6QqedF7gyP2jrTNtsMDxoXlLbzUs6H7SQ2cVP6C5eCa6hWYHlTDo8XRaflcW83k9LEr5kC0SKEHNFJFplNpQtW5r+Fb6T/RKpEIjX22j/1qsFQquA785z8GMA2RdgmmUFiyhfPHowNgQLNpVukv6sSzuMUGyQ8J+zGYKmQSOr87g89H74Y4AENscd8xW0aPXc5Pfxo20jVRvods1d2uRJlhQ/2PFJuO1a29IwzItjamwRGhWSHBOECzq/uOjsyEnvboemKTdP2FwRtNWCxa1z3RahFs1PW2BJawi9SUPk+KqQ9xinAoYuRn1aawJJvxd/oyAXXa7KpGSsLdBmv2aUsGr1vjJEvSwmEvc1+Mu7bDbzq3KKxe7AW2NEjcUrH9XAQCJGYknrxzqHmXCEmrDd1Z1yoo+FsOUoK+2XRjjDKO/RsevnTINsjmurxxVFf23yX7CWFzCs1gGUg+LGK/rFYMUxPSoJhG68Hc5eVieNz5tFmEUmhs49HEktD5OP8v8LO00nAH0YdwBdcW2MeYX6U+LtAq0hUWNT6tsU8wo32DOmSs1DtfCr2YQbTCEDEa+D1eqOE1yF4S7wHuey6/eEwDq3jLkrLaBBYAzSPmI3S8zMfcwy8rK6H7MhC+dqD21pn29WIfoevZqyRhqGVIMHF+dR5N91r4W3XNdsIL2j80nA44SLXE8mjyRDRHwSwLZD0ve03veduq46e41PqYScPUbu/1yqrJ1ky2wjFWAFXu+048e2DzPAoDTlqdjmqL5N2O7n3XDb2FWaXr+0VWpwnWgx73DfldoYwj7JdM00AgWZL8vRMcT+OmEXYV7+pE+WIH9c3vxUgmp1lXXvr9s9lEv5l04cPz+7LDajDfG4BxxOH0C/JKUAdqFjPNUfUrDuzoAqHzTLHtry6MfV8yQTYA1ADTPt/mU+WcM5upHmgLASU0V+C2mkOmA18FieavBCTY772S8bIEFHaPddoFOCWXJUcNxAulUvlL+zVXbUn7KgBV4zXmJ0kRkqmWvzF8y/aDr+JhziPB3RzNNV8CODLZcGGvskUBF+Lvi+uMEdATQFhjQgB0OWyeRact4h6YJFqwsvSi1faFxR/5QkYrdJUuavcHD++FZtN94RLxxe/I+HgvcRtedsEzHMMut9oFsugxfAUa6fnUAEgYrKPtUvDVsy9pcuRtPbwYg7ppVt4Dj96T2+4ZtwbuwIQRsGFHCRcqP6fcLwXpfvdlzh5i3GJcFSDiK3Uy+Ed2YAL/EydvRKdjJLsoB/iEl07WXqq+DAzfocpf+UAkrUC4/TUkXPDF7XGNWaxSZhRWohKpI+UnrP9VPR2in4o8w3rYCx+9D03fNx2IUBfyI/Ok4vkjM6XilurlK+CWutV4YPQzoAugDyYAA/35nH6gI2BD4PHjk4mSD5wJhBTGz0RFI+L1P2gqMb1qQJliZcpyKxbAFE2k0azFKGOa0R/pdYM4zzz08hzPA8btihFJFJSIly78vgV+h5TUTr4kHXSD548nOxLCBKPg3O2wuf6FCmRKKl6QJG7B1YQVxvbT493HBSMDB4n0hc/6wMtZPLPUs1T6kI3QkkP6Ss9Dx9bvvb7r+rJz0NVn0FRxcgS2eOx4O+E/+6iqDKv0O3p3EG4TG+hM2e23NGE+DfyeLNOPVQbL4CLxAtIBS3klYQf0swzTPPOlz8tXyq8cTjrcgLbAy9kemZZqZR8mDiqly4PjasWaYkVXRmkG6d6N0YC/XNvXtba9b4Ve7lHgd40QGb170Q9zW4C0jyCD8OzV928BrhkIHYokBxKv0y7Ay42jjsu8rPAa91Ms1DEuN4Ze0v2zxTHXtmG0Hjv9vMSeZ+50OEi0F/1979/PSdADGcfxJJCq0g4sKXHXtFl26lViCM7CsDCsvdogSEpqrjSytOV3KyHTTtJk/CuaPDPFXWeZv91XTmrZLOpQ28FBRkOcOCwadnM3LJN379Tc8z+3zfJ7thTu36KMzOy998S9ImEVdi95lUR0wqv+9PGPeEUOzrnbB3uvvze3RN0412Xuf5Zi1zYMvXas0SM38mM2z5gkiWar5dFTG1njjfnW+uvCDcdHvkXAa+jayTRsTV6Qq+HjXGyrErHwdPqFL2Jcer/yeeDxsf9LXYG2vqX/luFdhMlaYrY02WaGqjZRSZLMN2h66yko/W46WHjMNmCTM6mYdcaZ4yY1SXdhz066VUJxLQ0lXE9SJe1f+GJh2TymflOqWGs9Pj/zV1v+if6ZfEMkMDsODweKs6qzJ5fcSZgO/lIPVh2MLdltd9unv0/lVWrfPKaFM+pypNzTu5RkJ5nh6ksvnkoDWvpaO0S5BJJvwOWMPxZR3PZJ1kdKatiNHJSJjnvFs4+XEM0dkDSrflmXez5BVXC/MkYCOsY65JY8gwk3Oj8t6qVl8eqryvM5257Y5v6GzVtbG0lNysSijrrtegnG8a5IAU1WxAP8/y2uLxpDSNNomwRhK9CKSduXsrJerb2wElu4yjU7T8Oa5BJN8LllfdMvNNGOjKG+3nsymQQabhTKnjM8rAgAAAAAAAAAAAAAAAAAAAAAAAAAAAAAAAAAAAAAAAAAAAAAAAAAAAAAAAAAAAAAAAAAAAAAAAAAAAAAAAAAAAAAAAAAAAAAAAAAAAAAAAAAAAAAAAAAAACBi/AEziN1s+uX3IAAAAABJRU5ErkJggg==	3qs9,4rt7,3qs7,4xuf	Tclin	Kinase	2.25268	4.73658	2.62052	4.76975	1.95273	1.97932	3.04246	3.06559	3.02242	3.01828	3.13464	2.77444	3.10238	2.62781	2.2303	2.5423	3.44324	2.51738	2.62243	1.83078
stringdb:9606.ENSP00000297267	1.34566	0.963399	1.49991		3.93419			1.20096	4.66306		1.89264	0	FNDC1	ENSG00000164694	3.655	-3.995	9606.ENSP00000297267	FNDC1	FALSE	9606.ENSP00000297267	Q70CQ6	9606.ENSP00000297267	Fibronectin type III domain-containing protein 1; May be an activator of G protein signaling.	label: attribute="display name" labelsize=12 labelAlignment=left position=northeast outline=true outlineColor=white outlineTransparency=95 outlineWidth=10 background=false color=black dropShadow=false		https://version-12-0.string-db.org/images/Proteinpictures/af/AF-Q4ZHG4-F1-model_v4.png	stringdb	protein	MAPEAGATLRAPRRLSWAALLLLAALLPVASSAAASVDHPLKPRHVKLLSTKMGLKVTWDPPKDATSRPVEHYNIAYGKSLKSLKYIKVNAETYSFLIEDVEPGVVYFVLLTAENHSGVSRPVYRAESPPGGEWIEIDGFPIKGPGPFNETVTEKEVPNKPLRVRVRSSDDRLSVAWKAPRLSGAKSPRRSRGFLLGYGESGRKMNYVPLTRDERTHEIKKLASESVYVVSLQSMNSQGRSQPVYRAALTKRKISEEDELDVPDDISVRVMSSQSVLVSWVDPVLEKQKKVVASRQYTVRYREKGELARWDYKQIANRRVLIENLIPDTVYEFAVRISQGERDGKWSTSVFQRTPESAPTTAPENLNVWPVNGKPTVVAASWDALPETEGKVKEYILSYAPALKPFGAKSLTYPGDTTSALVDGLQPGERYLFKIRATNRRGLGPHSKAFIVAMPTTSKADVEQNTEDNGKPEKPEPSSPSPRAPASSQHPSVPASPQGRNAKDLLLDLKNKILANGGAPRKPQLRAKKAEELDLQSTEITGEEELGSREDSPMSPSDTQDQKRTLRPPSRHGHSVVAPGRTAVRARMPALPRREGVDKPGFSLATQPRPGAPPSASASPAHHASTQGTSHRPSLPASLNDNDLVDSDEDERAVGSLHPKGAFAQPRPALSPSRQSPSSVLRDRSSVHPGAKPASPARRTPHSGAAEEDSSASAPPSRLSPPHGGSSRLLPTQPHLSSPLSKGGKDGEDAPATNSNAPSRSTMSSSVSSHLSSRTQVSEGAEASDGESHGDGDREDGGRQAEATAQTLRARPASGHFHLLRHKPFAANGRSPSRFSIGRGPRLQPSSSPQSTVPSRAHPRVPSHSDSHPKLSSGIHGDEEDEKPLPATVVNDHVPSSSRQPISRGWEDLRRSPQRGASLHRKEPIPENPKSTGADTHPQGKYSSLASKAQDVQQSTDADTEGHSPKAQPGSTDRHASPARPPAARSQQHPSVPRRMTPGRAPQQQPPPPVATSQHHPGPQSRDAGRSPSQPRLSLTQAGRPRPTSQGRSHSSSDPYTASSRGMLPTALQNQDEDAQGSYDDDSTEVEAQDVRAPAHAARAKEAAASLPKHQQVESPTGAGAGGDHRSQRGHAASPARPSRPGGPQSRARVPSRAAPGKSEPPSKRPLSSKSQQSVSAEDDEEEDAGFFKGGKEDLLSSSVPKWPSSSTPRGGKDADGSLAKEEREPAIALAPRGGSLAPVKRPLPPPPGSSPRASHVPSRLPPRSAATVSPVAGTHPWPQYTTRAPPGHFSTTPMLSLRQRMMHARFRNPLSRQPARPSYRQGYNGRPNVEGKVLPGSNGKPNGQRIINGPQGTKWVVDLDRGLVLNAEGRYLQDSHGNPLRIKLGGDGRTIVDLEGTPVVSPDGLPLFGQGRHGTPLANAQDKPILSLGGKPLVGLEVIKKTTHPPTTTMQPTTTTTPLPTTTTPRPTTATTRRTTTTRRTTTRRPTTTVRTTTRTTTTTTPTPTTPIPTCPPGTLERHDDDGNLIMSSNGIPECYAEEDEFSGLETDTAVPTEEAYVIYDEDYEFETSRPPTTTEPSTTATTPRVIPEEGAISSFPEEEFDLAGRKRFVAPYVTYLNKDPSAPCSLTDALDHFQVDSLDEIIPNDLKKSDLPPQHAPRNITVVAVEGCHSFVIVDWDKATPGDVVTGYLVYSASYEDFIRNKWSTQASSVTHLPIENLKPNTRYYFKVQAQNPHGYGPISPSVSFVTESDNPLLVVRPPGGEPIWIPFAFKHDPSYTDCHGRQYVKRTWYRKFVGVVLCNSLRYKIYLSDNLKDTFYSIGDSWGRGEDHCQFVDSHLDGRTGPQSYVEALPTIQGYYRQYRQEPVRFGNIGFGTPYYYVGWYECGVSIPGKW	Homo sapiens	string:data:image/png;base64,iVBORw0KGgoAAAANSUhEUgAAAPAAAADwCAYAAAA+VemSAACBiklEQVR42u3dBXBUZ////ffZbAwPIVjwuBMuaCkuxTVocL9wd3d35+Du7u7O4u5QXEopUr3vnuf0f+/T2dmJbYQCv33NfCbDQAOF/Z5LziXY2dnZ2dnZ2dnZ2dnZ2dnZ2dnZ2dnZ2dnZ2dnZ2dnZ2dnZ2dnZ2dnZ2dnZ2dnZ/VtegjgD6iw9E/WsBdkfBBZGg1gA6mWQz0CeAnkU5GGQV0G+hhb7YeZuPethxlw9dyHPdmh2Xs9xCMfOzi7xzAHZB9SterDQD8QIULeDvAzyJsgLBgf1EAjioQWEz4SpS6DJXj3rITd2dnYJYwL5DUhi0BRkIxAkki6Q+zA0PgONZsOEpdAQOzs7290Bwb9sMjRc4GAc/9LZpaGWPEUYdnZ2cVMKRBjIPiD4DMxTDA13JU8+biY0wM7OLm7WgtwNgs/EB5TQI2nTjrtgL2Q7u9itAPESJJ+ZOxC6w8mpwU4np/rXoT52dnZRuwAqn7GpELoW6m+CEOzs7MDSVRATwMRn7hGEzLQXsZ0dWGsFYh5IFeQiUA+C4DN0DUKGQl3s7Oyi1hvENVA1H1/BZ+gOhDxUlLrzYMRyPb+5uNS5D8HY2dnxj66g3v5MW2JLYyD4maNTnVsQudvJKbK9vZjt7P5nEsjZoPb9AgoZYAoEz4PIJXqws7MDFcRqkFNAXQSSL8B9CNZcXYdiZ2fHP4aCXANyKqiXQDb8jFvmdRD0XycnexHb2UVlOYiFoN4E+egzLeQ7EPQ+S9ahWq/eQdjZ2YG1wiCagWnDZ1rEAGuyZq29LmXKIVch6K2eHTBEq1PHXtR2dpg9BdH9CxkjA+yE2kPBXsR2n8YIEETjMohXIAeA4F90B8QDUI9/xq2xpRcQdN9exHaJ4TCIhyBHgzoM5AWQmoNRPgN5G+RHd3e5zd1d3Zkps7wBcgfIcSDvgHzn6CSPg9wKco+Ts/oWpBYaJjB7CELfcyvfgCCJNQIxG9Q9X0gR14PBb+1FbBdXWvceYi2oN0AeSpNG3V6ypKoVLyFfGgyyA0hi0RKkHtMUPaNB9Ac5BgRWdjk4yDPZsqnHAwLUH/385EKQj1KklL87OUk+gcsg1oG6DeTQz7yYW0KtSKiJnV1MepjPmyKemoNaDURaEPVANgbZEORgUEfr+QEEsbgFYj1IPpERIBaDlKB2/YwL+TUEvTMYBmmp0wRi93/TDpDzU6WSS0Edp2c/yBMgnxiN8pnRqGodOwriYS7IjubiJRrVQIwB9TwIYvHA3V3yL9gL8sRnXMQA3WHQLbAX8f81PyoG9U+DQWChL4hNIEeDJI5ugzCBHA/qZfPCiUiQxNFDEPVAEIMfQFwESQLZusRyAMgrX8BMtZYqdWBxe5f6/4ZfFUVo/gHqTRAkwD4Qu0CdA5IEOgaiFQhiMAfUxyBIgImgbofm3WCahHBi8T2I+V9AAQNoRsfAxyiDsPs6XQcxHdRJetxBJHD8JQ6BOhFEYu4mugeCaDQE8bPBoJIAdxwdVcw2QO4JeojF1i+kgAEeQqDmltZexF+bwaCO0FMJBPHQDMRPBoP8M0cOeVAvogUgSQLnQPUDQTTemVvq+HUzUwktRw6BhYEwKQ5/Jtn/Mx8HW7oMgdo339qL+GuxFFTN108QD1rmzOIHP3/1TwejPAtyIgiS0G4QuxRFjW08vBPkKpAzQBJHj0BipQc0OgZhxGDBZ34GV1ROQeBf6TzsRfylGwDiDEjiQUuXTqwHlU9suaur/IgiiEEGEM1BTgH5A6gXQRCLIaAShf3QiBgc+QILGOBHCLpmn9j6sp0GeRgENvIF8dxgUPmXbABV8/IScT1S50OyZJJYHAVJFC5C2Fo9WDkO8j6oT76g7rM1LWfOwEL2V0xfJq17dzESVOJhGqjPQPAvKQ3iMahaiZKCODjk7ROXAlZjeNCFzYNp582XpG0A9UuavLL7yjwC0TWexavl+0ZMAJXPwKg4LvRYoyhSK1pMEA0tU2bx96/Bita5i/hDMchDoG6BJntg3I8QyldGq1krcI+9Jf4y7AVVS+chsNFKENvNx7TyGdG+LyV+c3ZWicWP3t4q0ThqcFAxOwNyH6jvFIM89823EiszoX7Lr7CIT9jHw5+/kaBqKVIKbKQZjWI2qD0/0/HeGxBbrWan54G4Zr7E+xgIzdlFTAMTFp6D0Nzd5UUwTQN1j56VIONy59FvRscxfEXWQ+Btg8FexJ+r3xRFrAaJjd6COPoFzLRuBvVPb2/5wdlZ/gByjbu7+oN5qeOHVKnlVSdn9Sioi8F0ErSjRkfTa6NRDgCVeLgAoe8V5au652i1s4u9gD9XN0ESD7/qXc/Iz7TlxewEiA85c6k7/QNU4mAYiNagrgepurmpxJMWEhr64CvqTp+1d6M/X/dBYqOVILX+/T/r4r0KQsuSRd0G4gyo2OCB0SiHgWmh0THe66iPwhiSUE4I3aCHT+A3xd6F/iw9BPEGRWKD/CC2fQFd5+tp0qiLQQD0AxUbaGXLSoDmIO6BPAPyAYgbIFaCnG8+TWSDXuBaeB5BFF66uNS/n8gF9gbCT0GTDtB4OEzYCPUrQwhJbDrUPJMihb2IPzcfnZzkcBDYQAXZAyRJbCJkXwRFVMiOjR6DsOxZrEiZUmKDJ1mzyj8UgyAWPiCuOzjIAwEB6juRV75wcZV7QD5XDPIMyrQbXl5NSCS7IFyFplh5BiHP9ZDExsBA7D4vD1OkkNhgC6hjQCbBGCv7B4NDkbtGY5FrUEQLDy/y3sW1yD0o8kqPvjKoiNapUxGtY8fCmzJ71l8P9fbAsEt6jkNBrBwxGNS5IDBbCCo2qAtiba5cKjZoD+IIyCcgT5sPOLjm7Hx4O5zYD5J4ugTNtsG0vxyM4URjM4wiiV23j4M/PztBJY7OgDoHBAm0GAov0NMVGozU81FRitxHKTI9ji3tNpCrQX0J8jHIHXqxLoft/UEAPAUxD1SrD7hoa2MRzwP1FxRBAigQaoIx16DJTlDPglwO4iKIByDXgboE5AcUscu8kmuFnlUw6x60eArNl0MzYtECQk7ByE4wjCTyEKXGHfuijs/HdBDvQRIHJ8A8noy/QZDtKdS7Bdni2RLpM8o5Vc0/QGBlK4j9MHQNVIluKeMOEN1AEkeRIPaYZ6ITahrUPwNjN4C4bR5TDwNBIgqE4GYQ2QGCSALDIPAW1MDu83Af5HUQxKITyIS2RLcg2zOoVyuexfsMxE1QV4EgBqUhyzw9Mc2e2zKrrDk6CRLJXAh9AA2wQX3Igo2WJGFXd429gD8fu0AlFpqrq1gKKgmwAApt1kM8XQWb/gxlofp3kJkoFAOxw4bv9dAtrSQRbYTxRGMqZBkK+dfCd39nmZ5jUGAM1D4IBTfosWgNsx2GQgv1YGUbBG5MYBFroWFiHahvQWwDeRQEwGGwd6M/F3GZjPrTy0slnv4wGLLdhHrvbGh1/+NglDdAANwAsddoVAeCio3qQl6iEdezuDqBam6BE80SaPjK2bkhVsqDZ289xGArZL0EBa9BIZOeTXpO6jkIha8aHAo/dk1WeD9KYYDVMJB4+I/BIF46u6irrU7zrGQ+wL4iBB6H6tj9+2IbDx40GKQmpSAebkC2IvFsdX9Mm1aeEXnVd0LIdSCIhx6QKYZWUCUWh0HVUqQQJLLS0PBPZ5dGmH0LmSMgXxvwJBE8gWx7smUrfAu6nodAW3dwTdaTEQRRmAXyJsgFzs4jtLx5xd8Ptx8URb75zFfjfbXWgkoMbqRKpRJPY6EucaBVrCTOgiTR9PEHaAF5YlobXR4E0egCcioIkkB5aLRWD2YRkIkk0BMCjxuNXfYbHev/oijZiMVHRVG11GkEcaAlTxGAhRkg738BC3u+Olrq1JJoPFMU+fdhbsTDMsi6GAoSB786O0sSS8ouVeFFFXhQxY8VbbJmfV8dduuZ2T9btpPVHR0PVndz+1B9hfkOJqIxCyRJJBgmNYHcmM2AjCSRWVB9MwRoHumzXVCU+j9Btui2kb4DQRztNBqrY2UKiHv2Ik5adSGkERy2POL1aapUkihcS5ZMJZ72xVC8u0FeA4F5F9QGUEko9wbVSNupGmYOrssiYK6JKC0LyGyYMmINqCyYE8z1S8FY6QGCJLILmmChaxIWcAQEHIZ+mGmFCmc7qRfyASiM2RMQ/3VwENjgrKJUJwrPQSywn0aSeBZBcG+IXAXBkVC3EtTrBdNiO3hNS5Zc3DU4yAR0zQtgRXN3Fx+yZVMvOjjIVSAHgLpbD4klWdf+pFlQnbR7ahRKOb7ENzQeCEV8idLwamNAZdqkTWzffB/TiTqcOR6MmQqCJHLCaJyKhfqQmyQ0CwJUqGY9P7FRn/TaDtUOGAw7SUQDQD63j4kTri7U7q2nKARjwXrf7w1HJ4mVD1mzSuLpEWS9q8d6XbIelU9kGuSGmpVgqR5rRwNgX8B4Mh3N2b7tY+bPvo/eCme9OTe46w8EA+wCiZU2bTT/v0MC7YXw/xgdp2E2EMqQxIZCH6Jg3qRRbRg0uOvhUWQvZCcWd6A6sZgBqj6bbS/i+BgMgbNh8AIIIgrWY503jo4SC68TsNNoJWQ9oAcLRyH0lYvr8X0w4aajY10+gToQ1gwywINKYE3ti6FRUIAS+UOdQhVfMXxIMGYNujHumouL+ggEWMrrly/fkYX58o2vmlg7itZBU4B9EEYSW+7p2Yco3NJn+zGrBNlnQ+HFHh6FNddk2WIYHlUjFsVAvM+Rwz4ettVYCKwPA8tBINHoBxILr8xrcjE7pn+Au4EgEZSCBlfhxGsQAKOh7lwYqUKdMhBEEmoBIYpyvRIWwsI0/wwZXkegVF6HodedcXgdewfivaLIg6DODGHK1HY0AkuhflB4PqxaTCK66pqsGcAgCCWJ/ZkyVQRWfgTxHCRWQiHbZii8EupPhwbjoIiEhqOh0XToYoJyi6DxUGhyBYoTDS13uLhr70rHzTMI3AsDDkAgsYiqdf3BYJAAv6KIjSCx0S8oWVdDQYBbEPazo2PDc0bj+HvQVCtWTBCFMxC4DmqQBFpBcD098MAXdlTCzN39VISr65hlGAbdwmFZ5BSQLxXFBDB4ByENJjCqYA/q8I/yvvD9bJDHDIZjESQiLSKiWSSkrwkZ+Bec9PBQsdFC6IuFnZBjBjS5CTmGQYkO0KwdNK8LJdvD97tgz3IovQPKLNSzBMpOAW/s/ucSVD9oMPTfBNWJgx9ADAWJlV0ghydgnDoxefI6WsWKYS/zf9foMTSaB2G/K4qI7XzkBxDYVw+JbBKWrfuN7gAnoNlgAscF0u8uhgFBmG3Ox4mtDzzGrHlrqD9sNyFgqWJnqLUXhp4gTcelfLOiJkUODvJorQWSQCeNxt4tIZh/ycGcOSU2mgERb8CfOMgPuWZAzYUwuhx4AVQB74pQth+U4/+yHVD9nsFQ/SYEYIPzIInGMTBdVgySeFgElfpCIyzcVRSVOFgFNR4nuIi3d4edFWG+L0A9KIbZBIeOkWPI/6gz6SNh1rr81HtUG2YCuDRKVW+Fl3ICLPXzgdGdYXFF6DMDJu2GASpkDwAz79aD8ixLWBFfU5SJ9cGDT2ATBDyxGrueBZV4uA19HoA/cRTVUcMDwKcbdBwAFbpB52lQcYqe2tC1GnQrA92rQs/5EHkZGu2AhtO/hvPFpkLATqi+CQKIh5h24dw0OKjxORtLCwwMOwT9rS8DewuCOLoJ1YmHunU1P0V50xOO+AGkTKn5CkSB/ubCeA3hKkyDPn7M3XaD5cfuMuy7m749PHaVrJdmPN08QrY7Opq64DYaKpeDth2h326Ytg+WHoBeh2DxAVg0C6b4YcF99cNBQyDvUMjVBPIUhdwTIPsASE0stkOze87O9fmEJkIfLPwEknjIC/4XoLeWPLl/HB8e8j0IbNQD6vRxYXsRGOUD9fjSHYKAa3pIgOgWTRxNnlxq+b8TB+Jxp9EbaPQiRYpCWFjq4KBig5VQfawN/2+5c2v+2bLd6OXrO6cKVsoa+1SGBT4At2EaM2YEs3z5Jvbuvce5M/c5VOwBlYf3DqTg2B8hzzlQN5NmNBSaCBW3Q9eZMGo/TDoIMw7B4iOw4BjMPw6P/QGuQP6IsTNbhTzTArEwAlKfhmw/K0rWhQ4Owef1r28hFVb6gXoDGvAJrbNqNe+AJAHeORh7E0dPHB1VbDTNkfF8TUZCXxLoPIjxoGLlLqgAmo3nRv1pMITNgAFaWO5CWDibPIWKDSZA9bjtcPnOH2othTH+RKEqpFsF/vDRpysho0IN5R5QZ8Rd5s27x76995m4+g6eg85BbV8Y2qUrnPk9Vy51touLBIAJpWCZhMplYWwlWDjnfwWsHoVxx2HOiTb0rDwU3MkRHOi+51ktYjEOslTWg4XOIJ4ryiQ+oXnQy2oYppIAEx0cqv7H4OBPHGgBAeICCOLoEYSvgmZ8TX6AaiSCCSBvgMDsGIglIAEOOjurNrS8YWdg4mwo9FZRCmF2COSHrNkkNugE1QbrIU56DyAaA8Bvjx6Mg4NbKsV24zD8Lt/0vEnhEdcZunSjS0CfTYOKZPiw0Rt1XIa2dZZlymRaBSawNuB7ABjsDbM7wox5MO4YjDgBU0/C64Usux5EnT61iIMnkOpnB4cs2w0Onlqx4p73UDxvpko1ryWk5BP5WKhQVeutpLdBkABPUKraMLGo3gBBHByB5thFbw2obUE0AWF5CfUVUImDLdBI1QNwHwpt1YPZH4WLSBMIYrEZ/KdCr+bQu3qcexcnAg2GpzWIhje9i3oya0aAQ88Hg5V8E1CGDgJ5CYZchMkBVTqUmJC7bMl7AH5+mm9x6tfZDhIs9c4JXUoCwGgv2FgGJvsJpXNTrWjRdACph5+uoQT0v6w4bq2AjTpAynng+cTFZdRT8PwreXJPfQ+05wvwnA6BnSBLPygwSM8KyEYiORscXDWqY5JIgKVQlTiaAmJP5sxxm9j82gr4PERsgQASSW8QQ0A9BnInSMs7gTUXV0E0HkPYSZhgeTP9T1C4O2TDzBSHkxyfgt8m6ImNHBzmDsR/ci2Kdh1G7QXD6f84mH+sDIJxa6Hq2u6kHAdNAqDNCmh7AXouB2iluh+CQacwmwHNxsLp1pSpA6cqwZPKcHUuHNSzww9lRxmY5QVwwHIMufHIMLr0b56ygOZviLjcixYf/bHRjixZ+twFORzUViAAtkLQKBg8Hmqf1POLq2vkg0yZWj6FHodBPk6eohbx8AgC1oI/VtY7OqkkwHrojQ2ugiQOxsEsvhYfUfwHQQSJbDjIF6B2A2k9NorqCNQVEDYBGmLlAhTGwmlQY3kS+12CHsTLoFokLzUEzAa9DGby9WCYUTOjR4d7ERW8767pn27k+HRMLEHglkKUuA2Dz0OnAKd35YV3y+b3YeJJzH5P5zFtMYj9IGl1KCf+qyfBpiOwWs+GIyirD0Kbyp5nOsl6S5xkpSGoRds1jTQOOboqV64J5cm0qBzeDdtRwzQXGx2GgI2gfQdqRxDXIfAoDCIaYyD7Xqj32s1tyhkIwgaLoW90p59sAUE8bbSxgJeAShwM/Rp2NB2DiPt6NFdXf5LIVTCtAImVv7eXvTEY1L93JQF0gIYPIYwojIQiWLiXJo2MpXtUZRz4ES95grDSaYDXlKkjwn5u18DrWd/WyGtbkb1aeNWHHudhzDlYvyzjHoT/2qkTSDn5Kuw6CXBVUaa/hnCAW45OsvDB30rge7Qs3JkDhw/DqsOUHXybppNvU3z3yoJUKQCRPvnqVunvvbbvdixV6BnBwN0RxFELSLcBJvYBNS8I8xWnNYmDGlDwGgx9AzluQ85berZDmtjmT/5QDAFY0fd7yxUgiKcdUBUb3ANJHLT90vcVP3B27nMb/Eli90A+Akk0HiqKugfG3YcwotEeil2GHABrQLxRFEkMpkFlEsHodoihnTwP++cq8ihFxgrXvNMVmgrQtQmidWTYq0Ki63U4cxZOVct0FJXKrbbDoVNwuJeWOnWevm6RE8G0HqbdrOgV9nZLJ+8fW/Uo2xBGBMFJX9p0PYD39HMw7jBMOAIb5uI0cLtnSKHI2kcb7gOzWnUDOGrqx/CxAcTRTQjY7eyyDgvLYRBxdB2CJxkMrRZDzhXmIp4Pec5EU8hlIeCmh0dfrBwzGFQSYDxUJQms/5Jb4Dvg/9LFNYJP4FcHo9Rnnk3R9ABCXxgdjwyCJsSiCDS5CDnuochDIInBDPAdDl3bgS8J0O97JPReDp3OO9FixxrwBoBxAbD6bIvI8q+Klp61nhu9S6U/l24PbFqUzn3ulaqVIrcdH+IyK7JR9+d+3kMfePnXvl+pdurJM1OVPOaZv+F9ci/cTkiNyTQrKmGaLwyrlIt6I6GfCufnDJhWb5xoVG8nJfr0o+6IE6hbzjBmXVVssAf8X2bKZHmWFD85GGthgzfJkkVi5QC4HddDFDS3tAFTIAAL/RVFkgA9oSc2aADyFUhi8BrEzS+5gD+lU4qi6l10sQOk1QchdAaM/fV/280EcdAOmp6PZvlke/DuAx2uQPmLegZBhW8TWMD1AgNeQc9zekx5KVpp3T8FPL4PmExwy1TvYP5DBXYiil5QVDh4yvf73vcW7PQwNe489EXD1lV/6jEk+6/NxjuaAB6kSyf7+i0cawg4/YjQVm9x2RKEWXs6VDAaL7WH7t6dFyVToaQvzecG0ntfIABTb/umVud1I47Ggv9cEG/0v1/i6QZEEoWGIPTushtRuADVsNAmgS3waKiCjW5lz64Sg21G45fdfX4BEfv18AlsN/9l1QH1I4oAaA6hHaE+wL1kySRx1AxKRHeF5zboAHiTiHp+qxcwnc5Ar96dwOuwHnjkDxvPwAM995fkW4kotMWoVjyAKUfLqi9KSN8Pab0ROM/YkD/Dsgdd2/sfKTkphQlgCMgZmartd3H/5Q7JHt1ycj14FcafSJ/+Vtfa2ad1xqzzakdJFErdoFKxk/gRiyGQbgb4A5j8/SVmHxSlFjF4jVK1K1TpBn4A86H2bAgiCiMg70cUN6ysV5S+VofTCRJgBPTYDX7YQCtYUJwBQRRug9j1pbe+v6BEtAN/kpgWlltsQ5msQjBAX5ALQA6GkPiMRaZDiy2wB7NFUKoh5HqP4v2LoniTqDr4t8zr/RLanoK+/pHg1YTuFWDHIrh4Bn7QMzECsyYD+m2HdydrePW6SdMWXji2CMZ9wobspVtsn7zEqAIcB1nMUP05yZ7fxvXWLRznX4VKF2DQynKUq4ZZ/SmoRKHNi+yVix7Fj1isBj/MDoLErGcMY+BdKBGXwV9C5fpxLJhm4NUK3DD7exLrvlUL/BAkCdAY/CZBD2xUH0yak5PAyqovffIKYBD04RP4IXPmo2Oh9jaIVGF4bz0rofF/HR3VtSAA1oH8GQRxEAY5DxocVt+B7/dDLoDG0GYvtCfRdaqaK031y2Hp040HyAteJejXFU6fgrun4fJpzKoPQxb7/vJl2HmyWaDPXjp29cLCw4aG089BtCHDrziuuonL/lu47L6F06IhkDYAClbPwMIpmOWvg0oUKozP2p042GZRgJNBxWwD1CQadaA3wAGohA204GC3TOA2HqpN14OV+25u8iNKQlvh7nvBDxtdcXJSre+2Ovalt74ARyCCJPQK5F0vb3ULjCYKY0D86eunYnYA5DmQd0G+AkEMtoKKhZbgPVkPiW5AL+h4fKK3567llZEC3EoxtWvdat3uD+pe4WWv9hVf1mzof6jXfuQ3pbesSZly/6km6SPuacWyC6xc/kY5PRlMUHctypAbOEy6gXHsDToXaptxkXPR0IYtyqRgwu5C2YrvqhWE+l1WBFbCF+BX6aVSmTjQ/APcAfaAWAgSs11WBVw7A6EACyDioJ4a4PuTwVAJs1EQ9HOKlLWIxTXoew8KEoW+IE6lSClJgCbgdwUqY6N9IM46OUnMXqDIY1/6CR6Pwb9tIhdwLRBvDA5yN6g/58olNUdHAbAPgoiGljpNlGORdaDGssdV5VNwGNMTY4sjlYwlarbMX6X/9sgs+7c2ZHVIwOwr0GMRQPeOiJLjkdkajrkH009tCs1xCDOtZs3wY5DnFMz4y9V1VvNqgcd7NUOWL+T9tG65b5/NG+g1edwsw83Zi5Wby9Y4Lh9QtdqOXG79bkH1AKwdc/HL+KtL95xd8CMOtBQp3R+COAUqFjbBgKeFCX1SmPp/RaSq/9/ChvovMiSrfwBW7INFOcFXf2/bDQtzoDax2Aj9JHhrRmNaonDdYJBnQJAAG6HSW/DFRjNAxUwzGr/81vcg9CaBToDQI5eAPA9yK6gqSKx0gprEYBOoUR0ATgx+y5NHXgFBUnPu1QPH+n77oWHVUtQuVL93P//sJe/DjOOYlSyG7NMy36FOZWu/KNQu44euWUvUw2xXYOCxXWk52irV92saU2RD2++aPc5Yf/rwAmHIHJmRWFKq98pda9Q8mHYRygVgaYBjZTY4V8YG3aCu9U6gvjDgBQRuz019LKyFiKtw4Ryc14xG3xsoc7BwESLjciVoVxhwx8mpSTRjcrEzl5dKAs2EbthoDKiY/a4YvuwC1lc9+f8M/iTAaxADwLQABBZ2gP9g6H0E/NtBn0iorieQ6Jhfq5jvBorzi/9LIPRWQpLUnLv4AZyEhoNLshUgJPfgeZk7Pl2ZPfsPneGND4DRqPmn86q9OWXLqvcsWt+mM93dPh7w492fZVL/rPUvdfBR1tSnajXtMo7Ow0YwfFxdLo0Icf9pTb1i2g8hwXkrzc7mPeQUtFrGhbkV2TGmEoN9uzHUsRL7XGybgc2Vy31w2rS9f0KRAK8g8BdHx/9XvACbglM2wKwr+J+Dxdfg/Ga4vAeqHoPDC8EXs50wnDjQgoIC90DL5uBNFHqA+kcCj4G9CL7YqCfIqSAB5n/JE1j7wP+Wk1NvEqAVyB9BYKUg+NWBqtgoBIR+HKmKWXcQH0ASi92g8om0hdDhbuxc8A0jQqkzhLDd1d163q8FgzuRvLAPE4Z5p6x2vOLgiSlUzGYFBjY7EZDr4/VQfv5vieQ//1XJ4+2FYMP76+78ftXfYRoW8q6oeMYjX8QZiFjWBa+qJNBtKFgBxD0HowQC9sEALGhpnEOxsDMFy4c5cv01nNTjfxC6b4U5mO1xdq5DLGZDrQYwCOAtpN2jhyisBPVHEMTTMKiEjUqC6A+mNSBHfMkTWHe8vHqXT0Drew5UzddPEIUy0I14uqsY5DYQAN1AxHbkzmjw+JgqdV8+oYYQOi4To9ukT94Chlc2lJgxhNQFfShcqzx1a3i7u2v+e+sZVczyQvjKnG4fboXx86/fKm8/6LkRxtuZ3nw47sYfb0AADKhLifBBxfsxp3NdgB2p0/j9pijuxNM8KPgE3AEOeHury6D6GD1YuJ/M0ACzk/kI3piaS8fg1BVYCLAVul+FI+eh0kMIHg6RxOC9ogzWvH2CsJAX0mpGx7TRjUn1/0eBjS6D71KoSDw0A9HnS568OgL+ryGCeFoMqmZ0FEShBnSqAL7E02oQC9zdVczKgnoF5H4QROFiqlTFF/r6yVPJkks+Mc3VNQ30rUztu0GU212bf1yuOqtOvmMOdT5G1t2qBWN2NJDGq3y+3XkxhIOzcvJub2nDh5k+/HYyR04VYHpbctK4Yx3KyGGkKxEE8NLFxY94egTumN0BcRImroHqkckI6eJI/QgDY+85E4rZiXzUUeHkMT0m6IX5lc0eOHIW5lxxYDgx+MnBodZfDsYgojAL8uuLONIShYdOTio2ugAVsbPdShCnQRCNJlCOBBoGqnnmGoA9IH5UDPK6g4OqpfMQmGkdOqbXsmVLb/7wqHximotLGgeH//oBUOtmUCPfpg1HeBWeMqlonkNP2iAA+EaNpNQRcxHPjJg2vHvd40fKHDy50fn3R535bXYov+wwOsrRqXzr54vo2jO8QuV51O8xjB5HggBmQwFsdAvcR4IvVuaAOjQZtaq5UreqgdBqerDwuDB11sHJN/9LTy158txLDOyY7sS9o9mdrv23sEN1zPZlJKx7CsaVcSEUs8OurrW06tWDiMYTyL8b0kZ19PA9kNjge+jC/1Wvwf9+oUIR2KAmiAagDgJBDBpDu2rgTQI9BkkUWoP6EPN2OAi2bGE2gIlPqGiW3gVIOyvCcvN4axCwOwLmVQWzMucjAaB/n8Or3d7+ftfh958u8fvVofw2OsB3D567qq70TPX0aCglSgXSCgtT4lHAj6MoXgn+K+DQ5rQMKQQBWBnXg5D/zHP5fwX8Fk7shBVPsmad1DiYytqotEeP+Tk/OBDhteNdieyNbwYka9QvLWGNkhG6Kx31rbrEg01QiyjkhrRaWFh+onAiUyaJDUxQgf/LPkIEcXANxAxQe+ppCoJYNIEyLROhgAeDSjT6gunvlniCopTAwm4Qm0AuAZWklrJotZRp627DZ34NsvStgfOgGpXJfmQw3zSAsf1gjz+YlTAFEzYnEr4PaNu/ze43F/j96Sl+2zWUX3tUo6Zr6MRjj0E+dVJqNHHmeyyssLGAfwD323owuw5+E6FnN6iyFg6dymgYQhS2zKTuwnas+hlO/J1DDg4bVkPu0jmofHpIyMWbo0Ivaierd//OhbBAJ8IwW5iBelh5AkHnjMbB5yEIK+cg7RXwwcoFX18VG/wIPvv18H9VXDYvLAB1iZ4ZIIiD1uBVAEqTCGLa3pUMxKuAAPWywRBMFE6DWJ3AIo6ArMRiCeQES6VqlCLzkUj8R2DNs2Ft8m4e0rpbpQmPTnDi7BaOdx1JLd8OlIWGiweC2J46tZrdQC4sHARfbHDS6tf3gx4AH1DEPRAPsyl1rnkSjJV+ram7eEiOVe/ycuJMMMcX5TJMwuzlnIKXHqkFL2n32/TAyqB0jH5Ylhq3elEJ4BGEvE+Rou4pqNMaNhIF/VWh+4/gjoVD+hyG1qWrwAYh0Ont/9UiPuzg0IcYnAV1LwjiaBzk6gKtSCTrQBKDS76+8nqFCuWIxrkE3FTXGDy7Qjdi0RxyRtNDUF+DIApheWhyYj3hRGF81mwqCTTPqoDvhodXAbhkXrE2xo3gdempAzDcmyAszO7JqvctOL6zIsfflXZujNmSnrku31ud77Km1eiBlcUD6LEkxL3u0bA0o/aK9INf9cu4YmsTqhOLKfDdGqsi/oAisdFo6KQFBf3fKeI+EDBPUSI0o9GfaMwFuRMENlgB3zeDXCSCASD6gEoMHkDwnbRpVaKhlfxeLgWBjXqB5zio3hoisfbtqGEWxVuoBeSMprDFb/nySfYENmaN76Ri/dNNat2DSa260bhOc3ITjQsJ3Cs7H3wfgbvFO9sqWsaMfgC7s2SRWt++AiC/E3UOeTHkbBhBWOjZnJH3u3LmTA2O3/2ekZh1Lexy/T8dcj7amzfFwRGOTnIzqHv17AG5JBPjL3/HhJsgANp2xPfdb+5diUUVcL+tKN9hYZOiyD8NDgIbzYFOvyuGr7+IT0G1GQZD37MQEGvrZ6OHkItEsh3kEJBE4y6kN+m5YbGQxNrPLi7yBEhsMAw8R0N1gAlQqBFkw1LAku34jB1TAgp2hX7noTBRmAqiXw/P48W03rmJRrJvtCDPgjuGkGPPELJvrgWwO3lydQEI4sl6bLnTwdgDC+/d0qoA170JnOjNIKzMqEKNNcOVa2+acmx/cdZvTEfTJfpD8kqQ4093hhlv/PWzc0+iMLMTa++bl9DeUgzyRDcGXblDJWLxGtzz6MHCelA1IQQ2KgLT3n/N3eljUO0tBBCLLSC2Qny6MpJEtAFkNN3TDH0gPUAkiKOgEoUzIN4aHSVx1BY8O0I1zMpAtme+vvXAzK16A1x7P86Uqv2KwKxzxmVyn7muUdqplaPp5agHQRAdxw21ybGvNmZK0C9BTk3/GLwb5Lt4HDkzEGqM03MQal6EficcHJbs8cyy9EjWrDV/hJqat3cgwFFo0Bsm9XCiJlGYUgi/y2u58HQmp7d6sm+3u/HYTIWDx0oy/LcnynE9PYnC2h30xmwxiEWZOXAkzOEAcXAa3FdCOiy8Nzio8WygyvO10rsYAXFt/caAwAb7INd1+J5E1B7ka8UgtXLlBWbrIMPD5ClCrQpVEo3NoGoORkEsqkPmvJAPK68g23NFqbcCCn2vZG+dis7nU9Gm6xnI8cLNrQip+0wk/bbcuJYegeeuEIC2YMpTpt1RotQmCG4NgZ+CsDbyQlCh6Ru3vrQq4D/SpfMlGj3Av4gegCVQcbuidJkOlRpA5dLgh9lbCDzl7VNjFtTYHcvFXxeHcfVeZeXHA9UYjFmJH5lf6xUnyr+mJ1EY91PGCIC+2Qgb3pzB07yZcBbE1lSp1QMgiUVxKFTTooj3ubpKrYUU2GjF13yF6BODofp6CCAWY0HFRmegJJCTJLAvbVp5H1SAhx4eoeMhAxZ+jWEZXrD5XqadenpTqhmMnAyT38Ha9/A2ty0z0mX0wNQ1cDhQ356XRqtVuwiuZXOTsvMLUtYJzuHaccLPKVOqT0AQfqkJWCsXCO0HQ+cgYjAlZ96j9N5Ti5Y9aqfq4tGWjWkiicYg6HkPfH/z9Ox6xzVZRevtezE92IiC5uEhZnvy/swqTt9eSw/MUr7iuJ4TKV/SE2sTPSNYkT0CoHw421vNZcDggQz5s3G6iQCas7P4CdSjIIhBfyiawAd+uY1f80XeOyFAP1S8OjE4APIuCGy0B0qShB6COAD9t0IoVk6DSiwCqDS5IcG/jlbC/ghm2y/w4YOb258fQkO1cIDSkOd7PcTocCCsuwpLB7WHHFfSpSvyC0p2nDvt2gByp1v4iR5km70d8rsGzhiTKse8JQRv7UOqDX3hdHXopgeYs7cZCw6GE439IM0z2ORdlaYY+93qEI2V0GMfdAM4ZcMkTlQTRauqJJswAEwTe7F4ySCOLB7IXMxSPOB4ivuc0NMLK67jfXpj1mcoW4dMZmVkP/p2rMzKiV2YCDADxHtQr4EgGl3B4yEUI576QFm+Zoch4JfMnrEVsIqNlkLOa1CSJLYMNhKFq5bXSOaYmBvvBZMI2n8Ivys/QeQoOBICw/fC0Fc56frzbKdGfzo6/uejr6/2sVAh7Shm82McP+0LhAOr4eAV2Lg6JFmfCFx316/p0ntOS8N3v4yBYTXJ0Bo2jUmnzOzlnKHnedKOPkvA4jNUenPCucr9BeSe4cf0rTMZsTgP+yeGs7RvONG4AWqBnt0aZ9vXaA4xaAyVMfsR0tow5FGxcBNE//T8AXB4At0Pj+XIqt4cxSzZDo4n286JZButCvjnUH+GZ/LHrG8fQoqvZDBAx930vX/SOXJYFxrtX0bDPe3Yr2XKpB4AQTSugMcaKD4b5DtPT4kNbn3NBbwPAv767rv+oyGAaKggzoLERteh5CrISRJrDSpRWG357tRr3mRCTr2n1LP3DkN/fZ9m5x9NYOxIGP8KpumZ/CqEOR+7GprqRfzHR2fnPz/CkUYwoeEcyHgs2jHUrkDYdhl23cLpwDNSLfpI8lEflWTrX0oC3l6HjvzjaSgeU56QfPZNF/9Vl/DYdp3suy5RzHSCGucuMXpZCwCGNZtCNJqXL9V4SHjo8clQiDi6GscCPgjS+nC3M6DOGkXoxKE02DKCftu6cXhrN46cHoIfgOP5ZMeN51OcMJ5M0Qsz5TEBvMhsYln6PlgIOEig71b6hz8jALOL22nYIh871oHQqlZVicHPkP5ajhz9vrd9Hsb7r7Tu7TQ3t6+nG62P0wLeuLlVnwj950AAMVhrPlEDG234BK1vFSg/KrpxW9t2Esz8N+amxol3rPv4IfUPf33I/1/tg7+m5cZJfYmTXsBO01/hsGxiX4fqf/iz41e4+AHWvYN6L6FD6HTIuATK5ocMYGlWbpj+Gvq/R+n5Aacu73Hu8SPK5PtZqbLjkuW5wlTKTeoRozNkaTWNkAkL+G7rcXLNuIjv+ksELjpHx9XbObS0GTM7NyE6S2aM7Obrdfx3V9cyxFEr8G4EbsTijaOjtJ5DsNyyuWluiuGLWnJ4vuTI1dFUBuCk+wlOuJ/kmHsvAOU6Acpdzir39RyiL7FovIGQKbOpB/ACxCZQYzkMQE6EEOLhIJR96GD88ltjrVfvwO5QnThaCLI3SGxwCHKe/wQFvAvkHhBEYXmGDCqWIoe84cxPH4w3/vjgeP3XD8YrH4+Q99xrks1/hev4v9PwG7oea6S0+A3mvYdpepo/h+5DARpDhu4QBgBdckP/gzDnZxitZ6CewYd8adIPZtyAybegRW2tShXxCAQAtG4Mo3KXh4hhkI+wqX7kntUDvzHHDX5jz1Flxe7QC4fuP4Owe5CBqDSvP0KEBnY76OqqEkfVwW0reBGNQdUI6hXM6Bvfu+37z/4stU+sC619ZGPO2tfruU0evYXaHScTBKBpvg1HRzJ7RC0OP55Cd3ak9WNP2hPsdjupZyEAa1iqmDjHHs75z8uw0n8JkQXfEpxhu0ttotD+OPXS5iQEs4Ggan5+gmicNRikycm5/AQovQkyYqOz4K19V6AdX7JrOXMOwAa9QEwBiQ1uQAm/JO4+zwVxy9W1P9G4ACrW1p89wv77H9hz+wObL31gwJ53BGx/g8uI17gMCwOZe5Fz9lPQ/BlUfQzN78IiE+z1A+gAYdCrIUx6A1N+giVvYcLfeaSnekq6S5h0w9l52kOYMx62NtwLKixqBJvCMBsAmbdB3r0gsmUc2IbQvWd8hr78MeToYVkVMhyFsOcQ+gtKBiz4FM7fgdaNI3eC+odiEMRBA3B7EE0Bb6lGYNe81JwCQsuXT2Lhlfm1VZ6BBDu0p86844ztXpmu3SpzeLpkDgAb0ixgXZqTbPtfASu7WMYCzjOT5fn2OA3DzHjdPSjTo7Da9EtRm+seQQAl+xLSdAshWHmdM6dKNCpZ3CHdHnIXiUcRXwfv+1/yuPiXsLAa2GgQqNjgOZQgCd0A8Rg2roSmROOGk7PE2uhFuZm06jCTVr+j39R3VGzyMz7NDpJ8bRhmnf0LTc7vVOIxlL8Pi02w9hjMrAzzwmDJXlj1I0zUs/wNzH0Oo6/CpAswO8CJmdONxlPPnZzm7MRsv+XpmD7D/cmwI4LMz6s5ZP+tr1ORl+sdWj59yKCTz9OtvvorVhZC6EYIKdt/bPH8A7rOylK13Czy5g5aBGKzt49KHNwELz1uROFwHWpi9sLgIDFbAeI/6TNIzJqNp/7oE4x1fkPd/NNdzhWflfpq6anu83ON9j3OupInOV6xKuPrVWNE4/Os7nEh07VcQ0pqjsFYq+sSxOiUtdPXdBgeXocQovAGREzviMdavBFZC3mIB80jvffTL/HV0nqo8VOyZDWw0XkQxNFviiHn1WTJSpBEDoE4B5s+GGMezxx3dlaJTkTjxuQr35iUIjdYKzZoknvoW2h/GXYfx2HBUVz7LoHZu2H+K5j6GhbqWT0BukdAr7Ow+Co8ngBnXsOMZ9CpFsBzEGcs1zFn69kbjw1nCL18neb3X1L53kOqHn7gUHL7GzJOHoaVFI21IL4/NyTLrEe16NYmKIqraGL10tHRi2jMKcNAzC5ZnFzy+tv88icQmL370bHhjEmEjYfvIwtTcdtA5uTN59TU41bxjSxvc5KTA/0ZPawffXpcZOKYFS73hkcCJOhkl9y5BdFYBuotEAchE/F02Nnly+tKv3Vzq3EKArHRcxsK+HQatxIkIrUXKha2wabjsXSB7oN8C4J4KTCwSfLcz0anCmwIB/xwmtgPw4j7MPM5THvpyfDLsCwMANpFQN9LMPAp9HkN817BpPt7kiWTG0Gdoac4CDDL2OAU7n+/Qrr8gJTrL+Oy4hqpd67Af/seGFQPCx6ttSDCptQmGk9BnANJDE6D29PMmb2IxlyLAt4L6mUQANYHBk4d7jZE0yqE3Q8N/R7g6SKlUmSnMo2z7mq32WV99XXK1eG1GdfjEvPVS7zcWYtuZSJJAF8QL2PYNTYUxF5QD0LmKXqIh33gvf1L60ofMBoHEg9rQSWOPjg5lySRnN2HXDYcFbN5IJbDTGJxFVTi7ZsBGci9+by+gQDah0Dv7TDsKYx5BpN2F6ZV6cEQCgDda8OsJ3DwFSx+lYdOb7Y4hh2dmyKFBGutIkk5/SLOO66Rd/8L8iw+TblJx6gy8hxphowl5Gk4Fjyb3a4dl8PI24IgnjThGGjRqomDgWmnrK5Fo1OW79CBxtD2wiI27+rK4FblnPr12tegd55OpTun2tykau2nxetRulBN5na5xopO6/l5ajCJ4NjfB//n8hJE44758PU3kHkfVCUeTru4fllLLPdATeJhVxxnPbUMGXJq4XlykkhWz0Md0w4Vs6ag3oGMxOKog1E9DoJ4KdYfylb/e8YT5Bbo/gj6PDHk6nsXryrVAa5ChqKULw3T9sKlV3DuJWx+WpWy7+BQIFibEgm378BzPY/vUGXpfmQflQEzDjFjyxwAY+j1pliov0kLIhYjQQwFEzao5kfk6SYEA7z0IxAz7Y9UIXW8GDfHk98meHC0aXMa1lpKEGYtoN3CJs5Dp+902rTtCaPWnEi1uOP6DCMLHSOEhiH9jeNKX3bRjgeSiO66u6tEYwdILY2bAJgHmfdAPmx0Erx3fUnrpA/Eo4D7g9Sy55DEwSNogY3SrEKkHI+aehFqumtILGxa7a1OG4/aBJoNggFdoGIcH1Tit2TJVOKlyCmAUhTbAc0eQOMfoPp2slWtRuPB5cnXojxUDoXDe+D6S7iq59Ie6H+jHGWeXgIBlj4Gw7k7cEbPaz17NsKGFlRp6EulyEOoZXoA4H++GZYq3atNHJwG0QMkURgMucbqwcp5yYjDOajVIg2DADpVJuTUQe+Rc0AcUhR1PsiOYBoxmdFVtznUom/KIQxNNaRMh+SLW81JVW36YIavhryt+xHWbgrj07QtcMnvh0GrSGTH9KGIltlTEIVIEO8dHCRm+8GTeOgF5bRkyT/vCa01ENQFBj+HIGw0DKSWOrUkBt0h11mQlyAXtpgQJJwGuEvMPP/rIGo8S6Vqmp8AuHMOuWsNcgiE/+jm1hwb3AXxpkgRaQJJ5S5eTLpchkF7vIhRKT8o3RMqr+tGrp8h8j7U3Gp1BE51XM/eh/sv4K6eE49g6CCYcrkXYVt+tryWgw8b4OPt/2WXnrt6JteG0c0BMowqPp8FwVUAHIMOT8PMWFcLytJdC8IGM0AShTOQCyvvxhAyviZ1AXZ1JOTPOcaRF0YRsglUywfQGFCxMCAbvqVycWR8V4bvBwFAoQwB1Mk1oJ52IJAkcDeOvb8uUIN4Wg8d9GNvffjcvIfgqzD0LtQeB0HEQ20Qb2O57OmdwdBqCOTCVkvySKKwcEFheXwf6vnjiNLdAtX6A5u32A7TiIcZ/vlrHcgavJchB8owcHcZGl/0IjqpinSGyheqE/gsH8UeQ43hYO3mLrj9HL14Xdh7F0aeh9ZLYeiqVjDqsqPjGvgxCN6uh3e34c19eP8Y1j2HFU2gR1OIaM7soCqsDz9Gz5x+AEa/JxMIM9XGr8tQMlesjY00/wCxAExY2Qy5iMKBroT8Mo26byZRt1o4IVr6DGI1SCyooGIlrysVR5Z3HIaltoHVOVm8OpdDAkhk9w0G+QFFYGUNyB+dnSVmu+E7EqAtdHwFPnxOHkIkiWAmqETjGpQ+DV7Ex6q8KrHQn4yZcp7bvnkhhO+FpsRVtvo+pP2uMwUmdl7qFj7un7tnfWa2I2VBb6hZEWpVgu8qQ7sqUD8Cqq1IT8G73cj6E1QLBktXQuHaLrj+DG4+z87OO+WosaMieTaGU+lgeQoXWwmyD/m3wsv18OYW/HgftuyEDrlr13KYyfkUlQ3tp1ZXlN8j+W7lanyGX4RttRXlRS1yHTqIc7HaJMB/HRzEbKsivgI5icVBEG+iOLZnLUiiUPob2lT6gD+WiqasRocMS0lkTaJZYrnB6vbJ6lCLBDoAnfic6LN4wSSC1aA+BYEVrUpVr95QmvgaGyiT7SwpicFed/eKxr+uCi6sl2NgKnEVXm0qwXm8AEKptlILN7f26ep54x5ZDvp3g97HoMVJaHoGap+Hqpeb4/km6u1t53fA5adw7Rlsvw/LamSnxvZKZFsD/Ve0hqBbbm59M7LxATy/Ba/0nN0BPwcBpC/m0LlRVr+5Dmlm3DAY/rgD72//r8hfBQHw3cZpYLbkVm7q953UPOi7wVchYjP0vgf+xMFEkFdBYPYhY8ZcVSEN0WgB4k+jUV0OAitLQD0EcjKo5UFKEPo6+sz3IVOm6lTNv5WqIZOpmr66oRclU/UiiRwEab1Oe7JVUS+FAiTQBfC5BBX4XBx1dR1OImhgfu+GlccZMrYmgbK/7aYSjZXQ5LHR2OcFNMk+uN3p4xBOXOUr7I1ZUXLX1UqUlFjQW0E/WFwFqlSFyn2gSj/adq9sfRPAAMj5v+I9+wTOP4XLO2FmDTeqj0hNmTIRactvhX7V4HrQlBSFjsLDm3D5FgxaD1saA+TPrwUHBWmb0qa9eNfZ+cJdo/G/d/43Lv55KJiVuR5OoV1N8Wl5mEXvcj+H6lRp0wiz/xgc/F84OvZ6GYdCng/qORAAp8BtbTTd6PIgXoJ6HwRRKAKzhoIAKABqbdAuZ8tWmU9sFqiY/QjiFahYGQUFSAQroDOfC+2bbyNHQjCJ4AVIqx97aR07epFQ9ycJDm1XMRsNuSfCpMvQ5Ar03QFNgrLUOcXo0SIhp1nuyF5uPDFpWLxs+VJh6ydRdqqivKmbNq0W0gtyfEffynDpMZx/8r8W9XxoRUh7IGUqrzuQIzVL58KFoLKplm8tR+/ncOYmtFsvKVNLUbaOK1hQ21y0qHZfCO1e1qzP7yZL9ncR37mjKH9sALMMgaEOIz7UV+odHM+33cYD7DMYqtOhxzis/AC9flMUf6y8gcD3jo41NUenwLEg5oFKDHaBMMHJSXBoJkw4Bo2w0gaaY+E+5L0KmfnEZoKcBPIKiOegEoWrUPAsZCWBJkAXPhd/FixY50AiFfBZi6V7l8DrPpQmMShtJXn2ahhfq+7KxpM5WXUSpqsAa0AAuHjPlS75NBMJsNsl90GAKpAjmO7lwVQDCw57R5TraUixAx6FABiNe+pmM4yYCxNDYO0ouLS9OTU6X1MMJU/BmAupUqvLclToPy5V9YnSWe6tTLdncPQmDF2XIsWRkUbjogepU596lDPnu6d/F/B332n3AgO1TTAuGACqBQHQ/0WoMvinsXQ8G4pf2VBlzP76WddsGuPfuOU2howLJQr7odcL8MesDgx8DIHeeo5AzUYQeBfEWhAA+vAh13MI/jF16jrbYPgpaLQO1H5wMALCAO5B2AFopELjrtBkoAumWQ60wMIuRcnLv+AbkBNBPaKHaLSBrCehYCIUcFc+F+88PIaTSM5aTHL8njdvGxJRPkO/JukMB/6AJxrc0nNYz061Ov0qAZCsgHDOq5lShmmCeJoYNKzuQefAg31Tt9wtiByZmebdYeNAeBUIQGThcuthhwr110D2TpBjPRTnH1dDtoL4o2BB9bCHR+/ilG8LjwPgXJCe63D4BsxZB1tCnJ13PHRze6Zfrrf4kbu76Wn1vHdntwtZX5woOI99Xx8rxyDwMVQnBougN8BhCLykByu9IbAmqBOg50EXl5mvoc5KaDQeTMeh0WEYOQzGYeGaJ/InPW0dmVbDyMzpTooJC78oSmY+YwuhEAkwH/w2QaVG4D8VIk5AAP+GeRD8MUuW4b8oSjBAYnahl0GZPw0GLxJRL6iP8lzADxpcNRfwVj2rTdBSAqQM0oRTCpPJaLShiAes9KFGp06M21uB4HndYeaSMyhSy5lTaoWLyJMwYrlHsYuT83jVHpDNY0xzUs4DaAJF20PjqZADs5MgtM5d1LkQ6cPMVjBwALwJghu1YNMQ6LcOTobAyrowuG6KFJe2Ojmd24t5G+EyCPgJ0mElaG7nbRtXM2Dy6Gw1LmSmxjsnpxpPw/MMIBbtwL8V9MtlUbzWXeqKsGEPNFoAq7eBegtkVxAAA6FuS9iF2YGMyKnuCJkMMcKIbAXqQh9MD6shMLsNn3UB70mevC4JMAr8ykGVWtC7PvhvcXDoy6c2FoK1ipVGLIRgEtE2d3d5G7xXQxkS2VSoBwB3BezQYL+ezXqG6umqp7MJeglHR+3vmCBCEJsZ47yp28sHgOYjfLxyNdxOrm3dsTILqnf1y/VgZ4YMpnakkxiOSZSRsoJF8T5BkTezZlWXg8hC36lwuh+s9QdLw4PhXAgcDIMhE+BCI7gehpXnkA7aCgDGDazvtrHqcBKLVzOBhfwQBNAbcv2uGNywEgohmJXLgVpuIKbqk9BqTcdUdSyimTfiWS9vFbOpzs75+IxpzVsUIhHt8PXty6f22NOzziEIJpHNdHJST0FZksBOqMc/BgnYKXIyfSsMMRdwez3j9JxSDYbfVEW5YiIaBSPTtPar5DGu0KIyk7RXaXJh1hAaUeCjD/5rKmAhNNP3PcqkEz+1RVFnkvFQpdT9P/SmltZJ6WWaQgV1duoG6hCnQRJgGvgFsKIVLOwNlmYEGwxjRsCpMFg+HmpYFO5p4eDwu4QfJRw0wV0NdpnggGTo3okZBjCUeOkvsZShuCBrAxMuOwVR2A65toIbUQipjKg4HJPchNbjHNqIF2jTnjpo1x4WMC1o6Kreroq4Cp674fMu4EqVCpGIDkJfq55iYE+oSVIZBCE3kiWvSxJ4azDInVCOuGr0VFBhu0qFHaqx1guJ90WJwaTnhIrhuJ5jKpxQPZhzvAhtpsJVCbcEZr9ny/YN9BLQVUIrEzTRoLeeMyZF+V2D4SaiUyN3WSoHe58bkPn7VeG03JWP72spNAZQcgztggUvqqvNXfIdhs19YHAEdNYzRs/qPtDVHwBWSjipLoJC8KwGLFmChRQpfqsD+4JhZ0OwNEXCLQnnJLw2wSMNbus5rWeXnh16dprgiQpvBLHqKKCbCrNMsEJTlIOqg8N+CaNUZ+eHEte+JlBVoqE5Obl1gzwA6wsQ3t2XZnW+YYZXKUwR49Fa70DrfRlt9Eu0Az8p2q+vnbVbJkft8CxMb6Ean7nNilKPRLTWXMAnIGAN9G8FNSZA0DKoRVK4bzDUfQohJIEfHRzkDahNHDgufCypcFyj4DUTefdpqSqc0hTPKxqG/XqO6jnxv68cMneX1+uZpmePnmNaNv2ER09GbYXBkn80lVDXBN3M4+RbmqL8IohF+vSaKOm1aVSAS8seuC4dByvMD4r9EnaLqpTeURx/CdZ6+VP5Zi+Hv65XZN/aCpSbsInsS8aRv2MPmGwCa14hYAoFM9flMjyv9Xj9BxPc0uCknp16VuuZo2e2nj2aovxhcnLSJFirLmCVCdZqcFHPcxUeSbA0UZB+8xnYLIjBxsyeubQUKdz0Am4KENAFGdIXLWwYWmkVrcVutIm30W7cQXt2Be3CAbQJnTH9guLJZ64jFErkBjFgIvQbD9WthnxDlkAwie0QjCIJaKFhPlOgv37DgCQmTTvILOc/mqg1SaOEquGvfw1doRG+WSPnDg3lsEby/lEU8C49qp7leubpmWL+UHfU011PPxOMkTBOQISAsiYYrcENPR0F0eqgwiAJwLdXfAnb2RUsdZoQSfAhaCawEqBpvlQeNh/O1U+e/KNM7zZvPbSWALB8IFjqGQIn6sKSBpgpae9IonRQhbUmWGpSlG2aoqzTYLCeNnr6awbDTC1VqksmT09NdXVdo0Ivk6Ls1WCjnrV6tuvZZ4Ij+s/vke7u1yQVfsmTseapWRS/loc4eGE05ro8iHDMwkdiyjsJLd80tLCpaI1WIo/uxHRwI9qm8TybB9/yBVgKhfgE8kOQhMiBMJzEdBrqkQQ+pnXvCLARpJY2rSAq5TurFG1jotAMEw3aqOQZqOI3USV0udQLWOK1U2LYJwmdYSLzOonhiPBj+FTYL2GXhA2yJG3nwzwVpugZqqe5Bo301NXTWk8XPf1NBsMtVVH2qTDQBDc1GCDB2m0BWyWYhW3rBtYmRkR31Wiudw8qQoTqx8S+4czZDct3wRrp5rZAhU0NwFrFulBnDACuvQRu1gU8XkAXFXrraapBJ01RhmsODqqeNXrOqIoyRTVP2GnJk4/R3N03aJkyPddcXM7phb1bgwN6TvwdEyyUMEumSnXIlCbbjTN6wQuiNV1Ca4HZEch17AXhmOUegQyfhOY1BS25/tUwDhWgSyvE5S+keAEOKIZ6fEJLILg/jCCx/AwhJLKjUP4i+Fh009WXILCWqaLAu50kW11BTCrdElR7LgFupExZFwvnIT9YayigroQaEiqo0MXcje5i7nZ/MHdF55lguYR2ErpJGGGCARJGSpgqSbV0POmWb4UFKizTYIUJlh4aSxGVKKQecW1gCRaUK0Sj7q7JNQEtqsNpPfsapEixRYUrguikWCBJtUMAGAz/FZ6ef0roKwFgkQpzTDDFhJkKhYrSsAyoJminQRUT5BP/S7hMmXKn3tpqqqPjA72Q/1RhoZ6+0tV1jgqTBQAslA4Ob2Xy5JclrJPwSMIaNUuWZSp8kPBQ4rhWJfV2MQO89h4PaYoF92GYDCPRGKhnFJr54jvPQ/DZd50xe2o0Fp4J2fiEtkHdS4lVd8ugPoloNPicdHUtj4X+IH718FCJl58FfBCOBZ6qV1KkqPsLSghmgZDlEXxHLNzcflXBUrCEDyaYqMEaczezr56x5u64qme6nll65upZav51m/RsMfWinKkiU1RYr+eRACB5PZObWHCgMBE9oapKlB4LOCCIimNFCRsFnJeKcl9CFQEtVNhoMVE3UcAICV1VmCyhmyk1EeugtCAGegFLRfmgwT7NaJypgrUVEu5K2C+w4KlpLZD9T5Osn+qQYubqUe1ajJwMbpgZdvc3caa3xqZCGvOSmwB+8PD47CeuLM2DbC+hMJ9Qewh5lFg938kwlkT0AqX8FfCJ6pC7faBii7QPzDOxH0yK8tHkp+z43WjUVIPhhgkOabDSBJf0/KDCKT3H9bTTI/W0ldBJ6JEwRoC1j0JRfjHBBA2kCWaYx9OTzMW7RYXVetab4IAGh1U4KAFGhVN7bsqUKlQX0EfiPNeEcbgG3U0ZKT19LWQkOoYFKlh6IDJmXKyGhGgiefLVEnZKAJiqwgBBLB5DuqdOTgFE65mA5yZ4qcEVEwwRMEslGg65/xIu+TQ1dWvtTMaftL8c5y/6L737nU5btWBzko+VyUp36ekxsH1Plo038eCgxrFVGhMbaYxKIbrBt1q//l9M64vZNddkRfjEjie0gDdCYwkThkAoieg2lMfC6aaIH9ojuzRxUWtXTi3PgcqLUEE0XIQmUgTvk+S6YCLzPQ2e6Xn/92yrBps1o/Gvv7uEGrwzT0g91/NAzxU9p8zvfvuYW9MWJhgkom+Z/iP072cyGDZKALgp4ZAJtpr/+57mB0EpgYWKgyg7Iox9T0BAV0GKqYI5YytgdgByEx3HYwLjdhWnOxLjQhXDJBUGC/4xXMBlE4wQxNEUSDcSArbrAWuPNHhi/ns8qwKAKuGuwFKDjZIa81Wq3tRSVda05N9pmvs67a8smvYXnbrOwsJ7cGPFRJVDyzXGtNUYWFksBs+7Lq5fzNjX0ubkKYrwie2F0STEEh+fySSyDCAeOjuPXQBydAnkrjqofw5LLvfURWD2DkSZ71Jo2bQeAmvGlippzqoY16upc1w04TZTQzmgwW1NUa7qhfuX/nWdnrca/Kznup57eu7ruWh+1aKa3/0OMREHjo6a0MeKppQpNcE/Lko4Yy7klXpm6pmvOTntV+GYhKUivW+xS/34VutoHCgBcrQIK5+iyjflIyG8M2QkQXZIB4ePKjaaAOmWQJH2kA4ABgs4Y37APdYzRwJAVQEv1ezZH0nYLfHaZSLzQw3vNxpB7zQKX9WMIQe15JEn1eSLFrcgKv3ayPxt64/OVrH49wBvnZyqT/6Cxr6WzkD2S1CET+gHJ6f6xNeJFCmarDcam5BIBoOYBuoSfbeNCfoTi/MGg8qCempp7akAs1HDTfguFWDmeEIE5/7V3I2cp26GUWDtoIAt6jfMG0oC/F28WbJoprJlrXcvdZCw1QS79Ww2j4UXm4t6llae0nJ1VmVfl9WUrdGfsjnD8S4HFUiwNQKmS0fHNyrx0AYC4aqAQybYpsECPYslWBuvwbZ/FonguEYj8zwTWRao+LQxUXazIAaVwG0SfLMHamguLln4gj1PnrwIX4pfg4KakEjeg7gN6hQQAFuhE7G4nTtcasmSCdfVXSX7eqis72dSZi9SsVKqlCZgqATQ8ucPIRqlnUZehosmeCKIt+9E+vTjtAIFLIt4g4Q7gn8eFvtU2GGCNRqMMMESda+iqKVBYPYdVG5oU0vUSBKlGxI+CjgnsJE/k8vCJRNc0eCcnr0qWD/4jpn+V7jn9ZzVc9iEcYoEM4+CkrDuKjE4BFneBwTU/OjgELoNvn0JaflCfUDJrqXzyM6XYB5MJhF0B/GHvmAfC3fi0AJVA7E7jZuKmeHVL5LrPwii8L+dRO3V6BacvIOs7TM07ADTNVii55IJXgnipYwaEHBb8/HRJIC//2GVKI0XABApd4O8DhILk+EbLLVrpxIdl3EmsFRPODhcV/9+lQQA21Vsdsr0v6I8o2eviX8sEbDGPDTYp+eonv0m2CCxlrq5isumMyQfP5O1V5tTtWY4FvTNL1luKkpNLLQDn/ngzhdqO3wZrfBHlNwkgoWKoppAEA97LU/yX71FJUYvRQGlz3EYo8IZCfuFs/MyCfAIIs1lo8Ikc3fxpka8VVGdnO5pinJKwnxJjJrLOpRX94DEQkuoDmbnrgvat1eJjtstgetGFZZK2CcDA4+rcE/wj8sC7qoZM16VsEnCPgnHJZhUuCbBWhcBRzQ4ruewqSxNGwHAVAGqCRZosFfPSROcEGDploDbEm6pJDun4X5Vw7HVX1Tv/x+69p2OhdmQhSgcB/dHX2gRr3Jw+DIKeBQ0TaTvoxJPmtEojoAEYOsBQdcpkmh0htB/Fp2zWkBnk9Goar7uu17U8zk2lH/ekY41wUjz+9v3JuLJweEvkSvXLQ0OCmLRnlxqRSqYrHoY+VtAFta9ElSprnJunSQmyQapBtd7KuwQRGuCBJPJfHCBnvXmXFDho1SU3wXsFTBIg4V6jpvgmNgG6TPQ+Qfoq8EYPdtN1ejSDABaCJgr4YYKt81rrvVwW8NwUzPmuKbhPP0vvo38gx4pcwOshSwL9RCDkVDg5RdYxJqT85fRhe4GzUig5SA2gsRCG/C9BxWJoxZgOgoCgH5nZUyb9+tBKAC0FDBchdEaVNGyZ9+ulSmjmWCiAIDBJuhvXhv9wYSV3Lk3yxw5NEGM6goYIGGhCuv0LNDjLYiCCWQ2yqkGj9sSv01qsV6aLN5bkx4Be4eQ+44ASP6yq8xwO6UgJm53VWJ1QsA+88TUSj0z9IzWM0tTlGOa0XhM33NwQnN1PaxBVwH1haIMNCnKbg1umWCbhO0S9qlw0gTnNNhj8b1m/lPAsFsj+yOVnJtMyqBSh89CFhPUfA5ZiIOWUGAk+PEFWf6ldKH7QIu9kId4mgXiJKilQGBhIlTaCr4AthTxjyCUzrtUouHNoGmwSYULJthi3rTfRU8PPY31hfwzNV/fQ1rKlGtNMEVAb9P/fm68nl9MADBFwEQVmkiYLGG6IEq9BYSpYGm9gDuSaHQFCWZpqwtSlxKVoMBmyAqQ8RrS8zWSmLisFChXVRgniNV6AYtUmKxnhJ7eJuikQVPNxaW7XsCjtdDQbaYCBXZruXNrmqKsNcECPavNq8nMByBwynySyRZzaz7YBCNUKCn7wTd94dv8heZXSdmv2bEQj/xtCe4uWP1QMnyoSpdOKrHYCOkWgf9UPVgodEobjrXjZSuzLX13njhW4l+yTlG+jAIGmASzloHArB6IxqBOBrkA5HwQg0GsAXkO5M/OzlLz9ZMDQb0EchUILDQHvw7QnXhYAWrLHlNUolGdFkcA4IYKx83rmHvpaaqnvp5IPR30VNczRM8U1WCYbYL2Ggz7e+GHSVF2qmBprwRr3QQMEURpt0oU7lpMYlmrBVnHQsHvdjHMfS2CWHUTsFGF5RKszZVwXsJ1CT9IeC3hFwkDJcwwDx26a4rSyaQoUzQYr6VLN0YrWfKy5kU3LRdTNThonrzaY4ItKizWMzWalWrQBb6doid0YL0BaTr9R6btqklaPBAAucYibfispVsBhV9AOr14gzP2XHEXUS4IzBYX7MH7On4AXHT0VY47dWujdfYlnmaDGAB5a0C+hvDNEPh2gHlYMx0KEA3N2eXL6EJb3mPTUw9ApPlrLRCDQW4BeclcvKdAbgRZCQTRuGkwVDkHfsRHnbHqQ1Cju5/3Ozoc5R/7BGxQfWg+DBpJqCOhloRKEr6XUFhCLfV/82uzNeht3nJ3xQRDLRdrWKxLviD03T0qTBJE67TqkFYTDqmfSJyHqziPkLhMFttA6q9RJNbmDxeog0Xu7kT4j2FHJShSCrITJx8FrFThhIQrEo5KmKfBTostgkvMP96mKcpsPf01aKV/nWaKNAzWuiQbaZpBhLrW11cd4FHdtMKxpKrfQaxeA7kW1L+cnORjEMRBAS1ZbqzkOYvIexlBbHxdQhiSJRRAS5kqHblrbqT80Fvk/j4QzDYWq4IV5ZRTN2zQADKtAXEYxCnIhNk34FlED2ZTIGtxKFwRsmPl0SfqQr81GBrcglASqgKo7fRUBlNbkCTAQUXpQXycDhSsHiVag9C3HapYyeWticLUfo+VzlD4MmQjRusk7DRBZw0aa0bjdpOzsybgtIS5KuyXMFD9e+wILSXRaNVKE56e61SM81QspW4gS+X0UrXMmSWY9WohU989Jb/5+EhybatMczhQOpdEAJSDxtikvQCThNXmce8S89h+kJ62ehrq6aSnopabslojYw7tcZo08pJiGNUHAvnHBAEnJBY2gHjh4iqvOTio71EEdBVEI3UtGht7JWuKlbqHAlWwVMIPvlkAEX2hRT/KVBiFT53brPKuT8vw2qT6dhXpC16jorpuPQQMgcC+UCx943oTVkLQcCgxXs8YPQFza4x9AyHP9dzQs0vPAcjQEEqNgrAxkBHgCGTaD3na6BkJmYijmlB0JhTDwjDIviZTpiIkMf2suLEkptYgyoNKApyBKsTHpKwqZi9BrAAVzJSnAsNP6p8GhzCicBbq/6Io2YnVAAE1VYNhoMnRcacGLwRYOi4UZYYGI0yKclXCYdEXPIZBoC/1GmbN+soU3Sul5JomBtaoaWL0GJUaVVUm9hZEYzSUIB6+pXW9OjTdkY5OEwKoOSEDzT5ANy0PNbXu+GlD8fnlqJPzpPQgMBsEg9pCEMBgGBHGguNwWhCFilQzCYJNWPMtLwlsqTprefIw0206VhruQpzb5qICQFUfqLC/qF+JczO+83rROaDUk1aFiz8vl6vWUwjzp2ee9eQteQUqn6XviqFYUALfVyXjBH8sVNO0ysSgL+QeBOXnQx7iaRzkGAnFsXAziVvhnWnSNNAGDAzlc6NfkuWPraSHYK2XtB4P699LkPWigPUqgFagYBjR0NKkyf44RYoGxJE+HhbJkh1QYYyE1RL2qjBEz/cC6qtwXs8SLZ1xyXo4rqZKdVr9hpqN2kF6ohHt4eFthobQfHBJvpsQjGejwI7QYj98f0DPDMhFHLWHXgDQV8AuLZyF2kgitOrU06Cm6RUERvPfDS4FQ+tD8Giy7IalqqKYJMxRYZqES9Jo3K86OWmipiFS3QECS74FBd8vk8RAu5BTvN6QQp3aK9/GxpXyXi/tm+kx1IuAuqsJan29WHiN7c3cM70gQ+XzeZuXuwb1FnP2p7pUrBMMZv4/ViVZMX8sZP3Ps8p8AiuhJBa09OmTtoCTJx/H5+gR+BMfC3MKRhVReblTOv/3rMwwpYtpSumCJm7sFJj9oCgNicGL7Nkbnk6kJ+dJKFpeKVwWqknMCkD6/hCC2QBvQje0zBn6fliu0DrehF4BleiUbpiBPCVCqTguOHXkL4GYLYdSk6A1cVAZekB1AcdMlWmkVWSU+V13ewFNJIwSRKMQBAEMhJBOUJdoLVCbUND0u2IQ/MNHoPwgiVX5trlz+l/2SF3wBJTuCJYqdW+q+Dwp7Nbi0vC+HluhiT+zNoVw4H4dALwu++Nzrxf/krNWBfx76tRFSCI7oYHm5R3K56gtRBBfY1sLZvWSlMwnAN6AtHoqhulXhoYRBc3LK/uPRuO8YzBnLGQjnt6Dx2WDoWhT8CAaPSDDcYXQBe5kwGxIJsr9t1AhSWwGrMqA5+LaWJgAZb4Hb6yMhYrr9HSBSjWhW2vwC6WQejalcce4htki2Fm8MMcrZuMfQyVx0BPqEQNX1w3yFqiKMk+FiXoeS9gnAKC6H0RWgYZVoXkETKwOu2uQdUcNKNUWKm/TMwUsDfKF3ocDneudnZXc482KJkwEs8Jlg5myoQ459p/EY0RV/iUm+B4LF5OoC70PQk8bHBrwuRoK1WZAAIngcJYsahgIq7HJhLMQZtVtz/6n0XHAa5h7EeZMjGcB94DAMXqIh7UgN37vPYW4MO6sh4UC4FUT2jeH8l30VIVOg6HCEfDF0tzw7L8piloyZ0OVas8EABO/KYRZlizTJXHQGUKOxlLE+0FGfVVqncoQeRxqn4IaJog4D80u4d7jCiHjr5Kj2wV9eOLFP3r5QN/9MPAgdD48nowHV3gwHQBW+8HaBfisN5F37RV819YgKkP7ViKJHYNSWNicRO+C72bJ8vkWL4AK1XfqIRGcdHCQt5Inl1Yf9rA/XF0nzjQX8VQovAXmvIR5T2DuSVDXwZSdkJU4+gk8pkPRZ+BBPD0GeTCzsR9d3UpSukAIgRMzEK3F9YlCAfDJq4dorAP1HQgAl4jzkjElszI1f0EAB4f/ClgniYOGMG4whBKDqiBGgUq6zh1I37+jU/aD5TE8Lg8jK0LkMT0noNZpqG4u4koXcCq3koBWtck1fQ4cbEm1KXUpPXu5oegsE2Gjz0KbirNBveRJ8+0ZyAO958GK47DkGCw6Rr7FkVibscWXPpN9SWJ7odQByAXwELI/8vQsQhJYCA35nC2CGvv0kEhWo6hY2QJh79KnbwTQDeqvgzlnYe4ZmHMCpq6FyRNg6qs4FPEHlHSDoQgJdAnkexcXCWYlHmQg//4MYO1pRjCVgR7pscGsvIHVHoDF999ZhapDauPxXWZDyMbBsFwSR5tQJiyGMGLRDVQ8mrQl/LwXAPTzgbXlIbKynipQuyrU9MeaX8veFB5TB/cec6Hrbui5l5BRC+pOXjL+qCstXucyzoQtfjD/KGzQs34eWVZWI++CIDBbdtSHubsrkMPXl0+gMnjtgdIAei+n2lNFUbeBehckiWg1NOJz1g9qLNdDInlmcdWlpW3QeCLkrgnZOoE6C+YchDqbodZ4PZHQ7byi1CEWVxKpq9QXxN1830gsuJQ4FIaVnDlfVACAcemhaQbi6FjKlKqrdj0bmJXcM4RCm0emrf/TBeeqmsAG4yHsg4vrBH3TcxgxmAESAPfqbfj2pRdx4BSwvTjeo3NAI29ovhPa7YbWMwCqp8v2+0ivvMdghy/MOwxb/s4RUu6ohvfMIACCmnV2bn62QortbyrQeaQPn9BAKL0E5FrYaVFw4jpIEkEQ5F4Nk/jcNYYhsyGSRHIZxCZQb4LAwgRoDFASCrewGve+hWyrYbpfDK2wFhKa7k+DIR2J5FDq1CqWStzPgNcRiyKpnqdAAS0T/5BloWsYcfCng4PMsG9VfQDG55VEdjhLjiFbHMus+yYBD9sJl2JoiceCCmbuEV5k2+AFQOHGOUhWdRhGkRMs1a6GcfY8GL0Seh2EpjugzTTo5ANm6ccNgh2zYfsh0JN8ZTXSL6wFoNQ8XKH3C82HT2w5iBcg58C+pyAeQXYsjAT1EghsVBhEPxAATyD3m8yek+9Abr4Ex6EOiWw+SM3ZWWC2ExrryU0U9hsMvfbC9JZQkGgcJ3EnKn4GMR1ULCnjSwPAlMzQKRNYmhYOw/pAp5LQIIhoTANVK1ZccHpJdpZMWcWp5q8MTdp3Zkqn7ImwJzzsgbmIq3jQpI072THbDCoW8hXQvJxc17YmbMEIlG4TYcJCmBQBy/vAqLMw+TyMvAB9L8KIS9DrMPSpYnlnH2mmLYMdB/Qc1DO7YIN3tciwJAiAuue68C+4gaLuALEFvM1bXLNjoQGI+aBigyogaoFcATNXKsqUF9Ck0pdSvEnpnsVl4YMg90hojBW9yLO9cnKaYb6uvyBRWAAeWnh4OhLZOien/3dMEJgZppoLeLkn7PwG+kfA1m8AMPbxgCnNYEhvaNoZmneEpqWgQSgEhTUjZflRoPYidwtoKaBt8zTd529h2jcqAJXqF6RZxYYk0EiYsAjClnxPzoH5aKYWpUSeOm4lVhsMUkvrLrAW0q0lzF0Ag0/C2NMw7YyeszD4nJ7z0O8UdDgGw2fA6CDoUhuaDsV1wzwcFx+FHfv1qAC5SjytRc5XQQDK908rkv6yL5+Q9t13Qu+FCYB75gJ+B9mxcgIkNqgDYh2oF8B0EfLwpTkCdUkCf6R1lydBYDbEqoB/hGzvYMZTPSdg+gjIipUR4HFfD0nkrtGoMvi9h8PgHwMxLCoN1gZ5Qs9qGMaVgimZoL15I0ZEbmhXujn5+w4m54YBZDpTmJIqtBoC7YZBwxEZIiYtJLDsYjrk2Y2h1AT860
stringdb:9606.ENSP00000364265	1.52052	2.32694	1.09849	0.548639	2.07922	0.601397	0.745256	1.2062	5	0.509282	1.47608	0	FOXE1	ENSG00000178919	6.527	11.964	9606.ENSP00000364265	FOXE1	FALSE	9606.ENSP00000364265	O00358	9606.ENSP00000364265	Forkhead box protein E1; Transcription factor that binds consensus sites on a variety of gene promoters and activate their transcription. Involved in proper palate formation, most probably through the expression of MSX1 and TGFB3 genes which are direct targets of this transcription factor. Also implicated in thyroid gland morphogenesis. May indirectly play a role in cell growth and migration through the regulation of WNT5A expression. ECO:0000269|PubMed:20094846, ECO:0000269|PubMed:20484477, ECO:0000269|PubMed:21177256, ECO:0000269|PubMed:24219130,	label: attribute="display name" labelsize=12 labelAlignment=left position=northeast outline=true outlineColor=white outlineTransparency=95 outlineWidth=10 background=false color=black dropShadow=false		https://version-12-0.string-db.org/images/Proteinpictures/af/AF-O00358-F1-model_v4.png	stringdb	protein	MTAESGPPPPQPEVLATVKEERGETAAGAGVPGEATGRGAGGRRRKRPLQRGKPPYSYIALIAMAIAHAPERRLTLGGIYKFITERFPFYRDNPKKWQNSIRHNLTLNDCFLKIPREAGRPGKGNYWALDPNAEDMFESGSFLRRRKRFKRSDLSTYPAYMHDAAAAAAAAAAAAAAAAIFPGAVPAARPPYPGAVYAGYAPPSLAAPPPVYYPAASPGPCRVFGLVPERPLSPELGPAPSGPGGSCAFASAGAPATTTGYQPAGCTGARPANPSAYAAAYAGPDGAYPQGAGSAIFAAAGRLAGPASPPAGGSSGGVETTVDFYGRTSPGQFGALGACYNPGGQLGGASAGAYHARHAAAYPGGIDRFVSAM	Homo sapiens	string:data:image/png;base64,iVBORw0KGgoAAAANSUhEUgAAAPAAAADwCAYAAAA+VemSAAAwxElEQVR42uzTsWpTAQAF0BsbLRTbBoWCzua56mdImoCDODuKYs1L3uTgB7jqEBTRXazYIR0kiIWCQkWp4KKOcbGDk5PExUWhotCGIuf8wwkAAAAAAAAAAAAAAAAAAAAAAAAAAAAAAAAAAAAAAAAAAAAAAAAAAAAAAAAAAAAAAAAAAPA/+ZIUT5JyPem9SnprSTv/6FZSfEiKANOxmRSfk/JlsnzpZ75WUoyS9rOkfy/pryb910knu/h0+EhnPDtbjY4d739fWGy/X1rqv6gd6o1lhv3zOGl+q9XKYf4c7UJyepR03ibVIKm2kupjUj2dmamGjUZ1v9Ho5Dd3k2Kc9CYnTkoMe209ae4k3e1k34JdTIqNpDep1yWGvbCaNLeS1mbSXUuamYIHtVq5Ua+XX8+cXQ7w9y4n524n1wbJysNkZZBcv5m0MmXnk+J5svxmfqEcJeW7xcVWgN3dSa4Ok1M5gLaT5s7cXHdydL4Z4Fc3kiuPDmje/GjvroOruP4GjD97b3IJTnEJUiJESAI5SHGnSHAJ7mwLFAvShqBBigaHHLRQirtrSiD4QvDi+sOLt8XZd95p6GQogUAD3Huzn5lM+xczTO7D9+zZs3tj1AO3w9D1GhgRGwyvzASXFtABGxAKbougCwZDggjO74yNmwDtAU74IvSF3VSs3Cjo/CeKMYUN/9Hc8s6sqBTEthpBLChfD63OVyz52qaC7gkVwsHlpj9Cn91Bns+HwMqlALcr0BmD4YONLOTM9FKjiaw+htMNx5ruten+/9P4y+UudbAhXeGbl2nMQm8iZKSn9cf7SjBUiYQqGAwfZKB7N5aWGMup+j0YV6woMXz7UChfKIWwAc2h/AL4Xs+VS05ysp14X1kKnbZa+cabwRpV+qII/XOMZbvo4aaHZCcWr24U9OlFQWxATyg3HeXOZWwvXoCN4LoVOmEwvJfKXxRhxJfjOOKfHYBJbjn4xaOJaa1LkwyTHcak+IUc2IBKUDcaJDZsBXTUM2cxprDhPRRNWYRg5x4ATM+Tk9keU9mRbxrR/tMcNeepKVaYZIqfrD/iWaBugnlLIBc2qgm4PvHx7YjBEG9uTs40ydCdqmlzMMm1D+t8pnOy4AzHu6X7mu4WapbioFPvFIvohZXr83fAQ8KhBTbsErhGpkgxDoMh3ppk7E799L2Y4DqdFd4zs89waUAMh7IUdazIZGzAdEe0/jYeMMCfKK6/OjgaERviqWPW7LTPEm5akHemW9dUXdo3ZECbjrSzNKCHQ2vCzdUJB+hbivwzyuKPlVpdALngS4KwA4fAVU+XztjUMsRTjbQhpqHO01I0JyxpC8aZQpVZLFXmsdE0l2WmX7INV6YOrkj+SaXwP9+UAKzQ7DKoe8swGDvxB4rrLqiMwfBOdVM1d5yeoUmqIXxvGu8wm3UO89lvWsBZ8wLOmuYTaZrLIKUMwIFBvkKfmi8LVmZOWdQzDbD645PvYwt01p2cjKOWhncon7SZ8si1FD3NbZjluIDdloUOvycflu55pvJ0VcqZQ5TWDFQGYsU2VEFbWtE27wPHZTC47bVYjKOWhnco4pSTtqn60to8n7mOi1IfyTiMGGkDyZmqItMdGjMbKzTiK0RUdbSDHva58XMoaVIjYEM8BCRrRnPzAmYlma/UTdY4VRNT42Lt6ffjSJbIcaxoN5iFfUfigpU4nAFx3t0iT3T6UurtHUUElDoKpbAzK6DKH6lTG2elDfHQxLyAsclnO/ZNNTXgW2X+glms2rGJ1Qd3sHp3BKtmzSWsSyPq6XvLCD4jvayHeFo4h7yRCUEs56HZr5ATOxNtPLFkiJeWpqHMS9W68Jw0Q6aMZ3XEGtaeP8ra3y8w9v4183d7djB62BgG3pzlIviMHpRyl12SI3jNEsgZBc1O2FnEWxTFCNgQD1VNbc1asvJd2zNm9hTWHt3DuAdXcQXwKsyXBUoxtE5rljf0pcb6xhReWp/CfGLeDojzGZFvDRxyLoYm2InfsmY1AjbEQ34ld/q6yrAeVdm2vCdRl37DFSBlAGUr1WJYk0qsqFqF5cRY2MCh8LVgS53n/czZ+ISisiWRvMMeKKGnTGX157jj489kyatcNN6fZXiXkwF4RZZj4RA/jgVm53jdrJzoVpqo/kWIWF2eXzc2JGJePbb0LE5nYlnUKHnhx9841H7SUvkkIS9Mr2g3XBG8RTPIccZkspspbDC805EqeK0vzYKw/BxpmosjFTNz9Cd/Tq3+imO7SrPzfF0iT3/H1rVNiQivjhuxdPIm26O2ltp8AvvcEHtbe0re4bCdLKMjoMoTi8XYiTa83YN6eE0swPxh+Zjf4kvmNc/Jrj4eHDxXgTP7y3Ds4NdK8NSvqTakAhP7lKYrr1lXkcKPWlCYT2BBJZMWXQ/BW5y2WOwi4HHg9tCSxAjYELcNFfCShVgAUNuH6nX9Ce/lQeTmco7bT1ZyOHuhImc2F+XkgILUKJ+HcZXcmEgs3b1wvtmQuufrk41P4FB91BedLCpxGAEl9MZNSmInLpnNRsCJ1YDieK+tS/3oFngTh0nFWPxrZbwA8uTGtXVZJgbnYdvUIsh91VKevVuVM+crcGpiEfbW9metmodIYhwrj/O1qtQ7UhVnPpH9dVHvqg4qcZgEOZ8KYTcBb4TOvxsbWfxjDnQaCx3bmAgjxtkU5P7LopR7COUOQjnsRDVX6g4qQf9ZVQndUJ+Bx5ox8Mk4v0B9TqlAfWzewGU1ki653xxvYimTgYBB3mzvWIa1L9o4nb0fyJkrtTm9vDQHB/on29MwA1rrzOxrmZnZKwrQj09sZWW0VVUQvMUVT8+m2Ilx4BZhHOj4WwRM0PN4uAEEJ8FlalK+jUjON7dSUf4XB8p1gXIzodxCaL3Chl/T8kqetHj+XI0QYumVD+8VFQlcVoHAbj5485qv0uIe5se2Ze346WFb5czNFpy+0IRTayqyuGZ6PEulJk/5L5hZNS27B+Rm4rYSNLhYVSl6og7FSCg92nnxTZP+zB7jTYzoeohlldAuNkXwDnrbtjk32NGhjlHQ6U5if3vlUpigp0rlRjxUh1zToCV2QGtJbd7TpPxM3VyVvqcac/p4Q04fqMepiBqEEqNqJqbVzsTO9tn5HqCPF9n316LYwirmBoMK0YD/YnKoFzW/nk/uHF707hzK7Q4ixdRy2qQO6eX6AATxpFeukvNa9uxN/6coJbADFxLz2ytHwgTdX7jxHhZArr52cEj+yIDsIfNq4Ml7CPUmz+RiHFsXwKm1VTm1ojIn55QntFJG3GpnIbyxM9saO7MjyIXvec36RimLLW2TrRhvU+e+N5WPDKD41H506lEXQHly1FOZOmQuId/W4ZXuJbewooZGWGnBB+qXLHkJ3curyTms/yV9b3M4ZcrKeomSiWcKT3GhWi5wkzBRd3Nz4wOMgZz9LTRt5E5jbFQVF2r//v37T+EaOZnXtwAnxhbnxIQSnBjsz/5xPkT86MnW7q5s75ybqF7u5OE1fQtQTB/jXpy3SNnqj1C8enkDMLFfnTRn9/Txv3u+DvNHexLD9CxIsL6ORgJYAjnu+OWz6VtLjcH1gqLY/9srZ7iS514JS88Juane1ZGghPhW9n4FaYQNO/dznvcOuEhqvCpl41gLD453yMvxtcWJWvsVW6fmY1tYXqYN9SIPb3AgUGl0vCE5iEuhmYG5g58H8g7uR4dIDqgjSCC3U6Qo+VQx2fR18ao0aew/YK2AY8/LBchDAhpWlIbYsLBvMtaGYn7Qwo/34J2M+SUycbS8Mwv/V4nua7+ie7Ab1fiXC/4QNtnDufQ6mCx5iwy1XgTiuzCQd9lYV1q2trObd10lhPGpU9v/dfD43Mwgge2rTzFslUeffF9m63IDfroHK+/DgntQJF4hZzbj6eKIV+wXqe8CqYGMBHkIZGjSkL31nMZNhkH+Y9r5hMFuyVskS3U8lHj4SssvTZGqEXAsaxXFvgM+lN5UY1V2Uw0S2IacNMCKXQjB81S/JL33zBa1984vUvtkML31OelrU6j5rxSZ+wDH6Q9hw0Oz+dJDOL4NNo/hPewAsQa0JSB7g5qE+m0dHG5N/sqvb9t5oB40m+Uls1nOy5h33Q8ZWwzZ2ZxcxEFRouMVcJdNSMJrNODQdw1IADOh5DOLxaYPeNj9/eAbZnNPEtgUKHoVimKFDnXHK+o7+uzrQp8t3+JJLC7V1WHUCouk+rh8xHBx0fOZzXo+GNi8FO3GLQS5BuQ5EMThPIhbIKNB8E+EpybDJX9e0yZJ/vWzkxbRj+ROcup0ZWWiPjfvayEPWwL3vOMdMMDqNoPoWsub/6grlPrdxu8qzPjiC9sNeAd47kqatHcEhOyAkC3QawnUIsYSmKH75ctDApsORS9YYcAnluD1YAl9d3yHF68puEvPR8mO98jk4ccbqKCOAq05qGVBnQlyG2gXXwv5EohzIFeD4B9T/WF7G95onqoo99TbIP7y8JAnWvh2/7ksoV+aa1aFCUvgbLxDnHYyi/x+J4LVfb2Z8MNAEsBkaI4N+9Nkss1z0XqKFJ4P02fofQ48iWUY1NoPNW87ONR4qpjy8JEch8At4IwV2TuLfuO648WbfLc4io59HrN47j7mzn1J2JJ99Jw1meah/ttAjAYNwkYRyzIQ20EuBxkBchJo80EKEBBb3TawLFbAu73hSiBsHgCbx8KGMWbzb/3cGTJ0I2jDKXenNg2O5qVpVeJhEYgL/qhRixRty89ol6YhQ34qs4X3FAbqYlCJJRRaLLfhE3Z78uWrohcvblvnovVy5T0PQm8+ozngvBHqh6Wg3tL61L3a7fPHfHAu/XmTEsWEw5hpz1m2QGdXpM6hfTpr9+mMjHiZoX6PvatANgIBozfDBl8+SJeJMGU8rGkKWwdCl/rg5g0Dt0OPppDdixh9FEXd7ZxduwQb9OTJ1ZuKSd0C6kFQ/1RMqu7jo553c5dXQB5MlUpeUhS5KxeqfxXUfodNsmlpRPjqMmP/XJlM6mfyCt5iCAgN5HaLRYv+Iq1cD3IyaMtAAmSDXKHQahd8iY36I2vWLtgKvWQpz0XwC1bEKwPOQ8vTeXUjsvEZ3YnAe8MEFm+ciDexdemoMXWyzu5tunJgj55xxhTdp2Y9PWfjEL1JVpeXtdz82wJAtN8XX+zdxHs7EAjHlsGWizDiLkTk4x/DNeIQBN0ikiQZchXUSEWR80BeBvUQqMNBNYHgNeoCtMHnENlXzQ0t54uY0xDtUCpFDgfBa/S06cTzdOnkcCcnlddEgzgK8jyovaHuTmgzGuoeN5lUvWBB9baDg9xnscjBiqKNB20vyPGg9QRtPci9oGIlxpnNVf4H1r+U1r28PRfAXKzQ2sYUnl+Xwnxm+2bjvXc+A9ZuZsCPo/GmZnWVgf105i99TovBf+Uv2mWbBOn3XbDq71FYS9u0/wsqtfInhqI88YNxm3mrCD+Y1BzGNIaty2D3Gdh/FrSzMKcB9NuWMqWeDy4LB4cjkjiokOuxp2dp3kObeYj2s5M+IiwkkBjjFEW94Okpz1ssUq9UST2RNp1cZbFoWxRF1gVBHMqDWAbqIZNJXk2XTu7z99+4ztlZrgG1NgjiUAXEPFDXglwL8hSoS0EOB60J6ENBLgLBJ3TG1bUq1uyl2ez1E8zDSu1tS6EfipMNKxFQE+/GLRjg3LxUFDOkRkDPKF/PWn9MyIru0x49SyhaksI5d9Ny8N43Bzo0Anb68Y9RfjC5OewfDbvvwIb7MP8PWHsb1l2GeZdh42ViODldHpsly+E9sEkQBx/IFQUtia/sRfLScMHyNrNF1PSdCF7THsQcUNuBygcYDW1vQG7eQ3cQo0FtDWouEABNQYwGOeQTRnxOUax3GT0avJ4oSt/m4IkVupmObKsEhbBC6VsWf8T0UWq9L7PtWZQRfVYP9OHj0EtuQM+9DD1Nm/Rt+beYYNeOcXBYPkZRVrWAXXfgxh04cweW3YdRz2C1Dkd1uKMnSbJXT536wCOL5czNDBn0TWnTXtkKO/fkyqWPSJFiRxMY6ctrekAZPWXKMsRXh6ODlb6P84bOQZ2xG5UElhRyH4RvSADdQHwPWr9PFPFJB4eufE5RkHcGDO4Dgctg4DSoD3ATvK5CvxPghZXaZaYW1qp3Wc2/dk51bk70X7qgz/sh5YuWbco8qdjPd4/3OdScM9EyBiF4pz+aw9UIOHUbvn8EP+qwXodDOlzV4YEO93WofB16PrBYNv+ZLl3wttSpd25ycho73GQ6OAx++pFYRkIZPWPGeAWcqtHkBkrP6w0AwreihkxD5SNYChUOQG4SQCcQvUGb+AkiXgsfN+AOIBuAIA6rYMgsyAvQBrx3Qf0oGLAP6mHlFpmsN+C0PX2iSrk6alNyoverj7a0J4JYkn2l6FkGxjeGC34gr8M3z2C0Dmt12K/DeR1u6nBac3S8JBXlsMo/1m0rUEDPBwDfDoYFeYlRDHJtUZSBxEPSuhNXEGNyBJKPpBm4zIWKJJCuIHqCnAByzEcMeaWiBPEx9QPtRwjvAi0bQXNeswR+xEZtNlHzmJmsWBmfCXi7BWW9njFfxpdRX6HzuuJZRLLyjnraZvENuEUjaH0dGj+BATrM0yFSh+M6nNXhlORfKuWDi2MV5Uk+qJ4XNg+ES97E0ENCck2Ct0fs/FVe2kUPBugxAS3m+vejGQIdSGCVQe0EKh/BXHB/7O4ewMe0AmQvCG8Du7tDi80waiv4AgSDz68wFBtVXiGrZqZAtBcFVoRSbXQ7smAFko8glPb5Veq6691TWfRIgUpsFbNrSZul03P9jOAtvLx036++0oenTDlvHQzzgTb+0GMvDH0Bu/7/5yVseWkyzXlZurTuz79UyQfhkfDLGBjdGE4NjH188gHk2u/h0aqfxdJystmhZTS0vAe5eKX4wgZiQPiI2YeR/aszbBs48xH1Ate+UDkEqnSCLuOgG//R16A2xIa/dPwsxN7SZzj4zYKRs2HEDFi3G3ywAzN6kOWgRPCZOXUk0Ol7AgEILaZl/9ZP31gmtd7PLY3KgEIqrTw0Wnjopj6+GtT1gWBf3qiuj8XS/WqWLDPWQ14fiG3IHtj3DDY+h6kv4NALk2lFOHGalQ8GjYZZjRTlUWiaNLo3b1AIcs2D0kehOUCRBm1GzFzifXnNAGoC9Ieuz01m50DI0huy8BGlhTwHoQf/UT2Q2LKdIHmDkuCbG3yxI/N7489n5tSNQF65+I1gUTU93ZgS+ohcKfWiVXPq9BY6P36lUaN4C2i/Bk42gaPD06ePHA6nh6dO/aJJ8uRPmihKxDpFCVkLX/nwRsP3wIpnsPU5bHkJKzTeqo4fTB0Fnb0hOtTBQfcmDmsgZ1+HwA49xn/xeG5ZFg2H7ABVwfl3qFcSqq+EAnxEIfBDDegzC+ryH1QD2cOWJ/AokA1AmwACO3ZjEVm2hX3+gDP2o1GmhvjwypZaIu2AQlpVE/r3oDf0SKOxPkAAQERe/qWkLxT1fTWFoaeEZYJ/6esPY57BT89h0ksI03inmaOI4ey8sr6Dw+lQi+X3+vDAm9iSbW7gU6rX5QnhrNsHOYjld3BuBEOmQE0+IgG9ADTw2gf9j4MXH6guyL4gSGBHodoNCOBjKgtqYRBdQDtixxHfn0xVrECBaBp7zqIxsTQBGQ5qp2rITpVRidGnYrfmJ3shdwQnk2eHp5L3fkRAbA1UGK+DpsNNabE8U7Nn1wX/aD4Zer6Abi+hheSttvvB7mb8y2JvuBwIe0OxRA4kWcRAUhzLO3CORav+DYI3aAh1ZkMVPqGZUG8OLOYDVPpIG1lzIeABBPApNAJxytavB+Kw/xv8XwwwZ8EK5Pie4Wm/xufMUMS+QUnk8HponTzQRvsh185BDgtB/HkdEblW0Sa1y7djWSsEwKq2iHXfoJ0JQQBAIQFtdJirQ7QOl3VFua+nS/dEd3N7qsMNDbbsg5UvYZwGpQVvNW8khPpC1/zwQ37eYehiJG+xHTJthwoTISOfyBQIHA2BvIdSICqBbAiCBDYVAv5CCeBTmQPqEVu+HojD+a74YyWyd2N4EReEfqKUPDsUASCnI9cVt+ir5qEd3JtdRkch581AKMrxQbwmtDIaAFSQ0EuHpTociLlddEWHWzEHOE7psEuHqTo0UHmr5vlhzDaY8heseQSb/4JVf8LEcbxBifKIlTuRcXyGMmwE7/HgXQvKDfhEAQsYOhIuz4ehYeDLW9QEUQ1kM5A1QS0Lgo/gBAT8DwL4lI7Z4RQ+24X8WIncg2gyvB5SX55WfN0METIbOWkTYl7KlFIvW1YQi6L83gAONyCWGfWQAFA7HL7XYbEOe2OOTp6OObzxmw67dViiQ4jGW32XH4bthPmPYdsTOPwEfnsMx/4/5D+h31jeIOIoktfUgpJTwKsLePMZBILvKGgyAkZ2g1EqhPUCv8rg/2rClgFRC2Q5EHxkhx0cgvjUDiomedjOroWXNaCKPjpVZj4z1874uvRh+OxqSIDq36B2GIUK0AzE45QpJTF+LYD4IZfXjto5ejYnli2NkADQNj902wVTnsHqF7BOh+067NRhiw4LdBipQQdBnArnh647Ye5TWP4UoqOSJftjkqLc3mUy/f4Eoh/B4Ae8wewpKRYOBxdiaQAeWJHSkK8C7CgMewNAVgRZAWRtEHxkjcH9Zdp0AXxqu0H9K2VKu1pG1/Ag88slflV+rc1njTjfcJo092VCr5SoxOg0Fm3FDdQKTRB68uRiOWgDQRzKgGyeFdkoc74dxHKiW3Kp5kfwj+AdMPQvGPUIwp7C6GcwfA+0U3mnUhOg/S6YMR463IBGGyDQF0BRnuaH0zthzENiREGaPpB/EvhPHM/CheASBgUXQlqAmV7kwYr5gcgPgk9gA3TTK1Vy51MLAnHC0dHultGbapL5eS+/Ks/KKh8l4lmNEaNroe3rhpzX0qSd7p1MJZb0xfBtqrLlFkhes/mRIvrPzqD13G+WnTyRk0DbBwKgnXP9+8SytUNq9VSPlGpM/gtgyG/Q8wEM/AsGPoIBT6DHbuKlzS7Y4Q+9R0HQg7//nNa3odYNqHQT6t6DSds3QJplkG8K5CLGojVO6qEbqAA/5CNt8/xUblGAahjQQ0LcV0AAn8si0KLtbBkNUCs9med6UTm6IJkTPOA0SGKI7Iht/dzUy/lTy+Nffil1Vze1v0eSXWNysWsnCOIw6HfEUj2XLKIiiNEod/H7ML0BAIyYDFvl4tqFtDI5A1dA6FGIOA9rrkKPB9D9EfR/Aj/FI2DX/NDvMfRQYYYGa3TYGvMgRNAzaHgPCt7PRK+uA8GPN9h9Hhn1GwKgUh7SlncjHYmcBu73s+foxucUDWIHaNipehlo8YMPft8WImNCn2j7+jp+RSMZJRYysvivjOw8hNHTPJiwDQTx0OMQ6oBrqMQYVhkN2g+C5ntg5kvYqX+ZZp3ev0SVv3wy9rsEFy/B6csQdAt6PIYBz6DPZN6pQmsY8BImxkQbHbMJNlaHKTpMfJ6S6kcOQmrisHwz4s6PJrtbrf0Xh1Kk6H4C3PncboBYY8cRB3iQqU2BhAm4M4gViqJla4BfubOM5j8IPok68CYqMVY2Rw3w8IuCPi9gwUvYq8NlPYXjVr1yrlZ6rVzeT0ym6D9gzWP4+Tn0fgGqP+9UWcKPOqx7niLFFQmrJUipKHs1OKvDGh26hfMOqz1Qj/ja363HD6FnyOC+CKphLS6DuARyLwjiMArEXDtcbr+P7SD11KlF2R00r3iZ5vwH6lq0Qi0QxNKnXLKXHYsWepknw0gd9ulwXs+dcqPe0GW03tYjrw5ndIjSYfpL6NSWd/IW8J1mNs9/AfX/gnrbIbYxKmzXIVQSD7vy2t+tx/fVFdwfmszdsTabQWwDOR20nSBfJHFSD1ks8rSiyHmKoh3x8pa7U6eWN0G+NDskupAPgdicJInGG/ywl/ztVzOx3Uom9d7jOKnPEfyJw9BBiEmHHOUsPZ3gX9r6F85e8Wm/KqX0UTWq6WHl6+nDy7bURfpBOpzQYYcOv7yEnvuIl0oqrNWgRWv45gk0eQJ1d0LtVlC2FRRtnYqOp2CESjxEGQGzCbr/heKONWsF6jJQm4LKG1y2w0Mg7/L/S+drIAC2TKfl/kW0BKjRkAmlvmUnMXodwH+hnm7y2Lv/jnjWeOQPndACGyKIU/dtsPQPiHoEEc9hmw579L//O+clhOyDxv4Q2xwfCBsK3/lAbD0lDJXQX4PpOizUYZEOnV9Am6dQ9inUfwndBe+wLA/ioG/i+73HFgXuexSlG7bugIODbG0nRzHvg5gK2mqQjxRF8Aa/g9gLkhgu2ck3awjj2jVgx/afyc9r1Ln4P7xbaDIxypVA/LoMee0ognjpFQlD78OUBzDyTxj7GCY9gJGRENsub4hcAXuuwpYrELQWYpsvoacOP8cc/jiuwzEdVunQX4dOL6GwIB5W5UG7KhL3JdR86HYMrHv6xscRR0f5tR0EfDPWBl5JEPNQZKTJpJ0AQQw9VSpxC2QgCGIpV5j8DSqTnziMb49/l1rsAejVBTl/CoJ465wPQiJhwAPo+xCC/4DQOzB2NfwaCmdD4dxJOHcGzl6H29dh3zUIugolh/KPuRr01xVlpQZnVWikmkxrVFgjob0O0/X4TN8mmdF+crH93/d/cQzco00m25++AOcUk8xkBxtaB0wm+fptn5MgDptMcnq69JqWJ49cYXaQWUHwAS7Mwj+8I+Ffl0Ly3jrmg44PoOtDGPUX9L0J8jwcPA23TsGlU3D8Cty9oShPboC8Dj2uQ70rAH9HOlqDQB2Kaydz4ns4Pb47FHw3gm9BqtSCpjoMUHmLZp5oIb72e5civqKSJOl2wB6mL8DhZMnkfjsI+NonOIlWxg9RKA+CD9J47N9L6PlRUMoHJq+C6LNw8jRMugAnbsCdG4py4CYMvwGDNkJ3XygsIFyDxip00P+OuLIGVQT/yCegmQatVOIwpIWbOrGsEe90cI92crKP6QtwC8QJk+3f2L9jlX+Hrf5wuDWcaJ0s2abxqVJdjYLW+QGgRl5YuAL6nYFpV+HwDbh+E36+CWM28c/L2+eocEOVGUmT1tTjDLTXoZkOdXWookFVCcV1aKxDE0EcjjRL3JtWr2yGbnftZfq+MgvkQxSbnsJahgwSq1JJhV/2wbXW8HtrONAa+uXnX+r4wuTrsO0GbLgJ427BRD/+sUCFdeqUGuQ61UvJBVM0CNKhpQ6tY34CdGgneYtNtY2AAZaD/Uzf2MJBzgTtoA0up8+DuJg2rcSq3BewSOWdvm4CQ6/D8hsw8RZ03AyxtVPh2MQUX/SYtvGF+UsAOCVgkYT6GnyrgSp5h8nVkMMDbe93m5CKg/seew0Y4DcQq0D7LWNG+dxksplf9j4HB+0uCKxF0u8Fpo2SeCnkC62vQfgN6HQLxvhBbBObODnNfwbrb0HYSD7Q2GaI6W0T9xQuDwHnIQB7txrEXkWRp0BOBbWzFd9mGgeanjyFwJrkXCpJ+q0g3r4eDl1vwOANsKwhTG0Ip4dA5FoYectkCnsMM+/BvFuw1I8PtKM/8viIxDuFi4L7SggiMWkFakOQh0D+gSKwIpNB6wkSa5Nnr+S91doIDa/AiIuw4QKcuwCTbsGwOzD0jqPjj48dHX99Zjbv2soH2t4P9cmB/Fb7j/GnMD6xBfxKo5iDEs9MZsFHcgrEOZBXnZzkbUdHuThNGu2hoqjBIIhlE6grQbturdfrXqck762CL1S7Cq0uQ9glmHQDRt6F0Xch7C6MuAsz7sMOmTr1IckHCKmJuD4reaJeRveAriRmAxVFGwMa8dQaxARQx70jtqUgZoJWHgSxzEVR/5c0qRyVIYM2NkcObRFo181mdYi1xgvgsU/gukXi9qs0uf4iKaRJSlyWlpIHJSWuqMTS2pMvfi6P/7Sq5P+msUczaP8/6HEFBtz5O9xx//9z7++QR/jBQ5E160NpNp/TnJxmqbyn3aGJ+zr458QeMIDetq04CFrLt0R0AsQ00I6D3ODoKLXUqeWN9OnlrvTpVd5gFGih1hxlAinYSxcU2CaJcbQBuffW4wv+8YMPDBoJW+5AxF1Ydw8m3INuO+G8Bqd0OKSbTEt1+EmH8ZrFEiWJp6WtE2/Au8DtFFTFAH8pirhrNsvLb4guGNSfQAsGwWs2+/ioOzJl1vTs2QVADRCtQOtlxRtlCS7/Okmx0wLgcTvlC/5lSBhsvAOH7sKVe7DsCQzT4VcdVugQHfNQw3c6dNKhh26xRGnEw4HMiTfg+dAlCtwwwKv4JoLsDFofUMNB7R+PjaW1ICLTpJGXQe4G2TsxxQuQ9xdByXMqwJXRigv/0rUZTLsDG+7CxocwRofBOoTrsDvmdTpSh5ZPof5TqBFzsGOMyjscSoSPjwI8N5nddhjTN+4Nrr6ghoJaPBEsgxNEmU0S4OkBs8vikbw2hSv7QfctMO4u/PQQeuuwUoeImAn8kw6jnkLn3yHoOvz4EMKfJE16QvIOB7/4ItEFvAbc7ilKFwyGBFNqwd8Bn/nCdbMkLf9Szw+a3oZhd6HeMxilw08xP6N1CLsFw65Bv2sWy4C78MMtRZks3/XI5UU7OPf+vk5Dl/3G0tmQkFLVWCLLBa+ocH2LUog41fCD+rch4A9oqEMvHQbpFsvApxbL/KsQdg2GXEuWbNZdCGwJ2yVxuALiqcUi9yayFdJaqPLAiNfwX90uSNqnxcyu0b4UWlyFQuW+C6uQrsbCc7xTdT+oGwmlnkG7pw4O6+/7+OjXUqWKuKYo+67BtPVwaRxsV+G6eNPUPQgyEuT0RBYvwDkwls6G/6ZrAYoucsdtUHbSElulKEHhHzR61BK8VWU/6LMZTtxMm/bF9UqV9GsODmPWK8qwJtCpZenSekvYKnnNWBC3TSZZPhGGC7AUqpyCKhgMH0pfZU4/TqU4cclfSPBjTY0pjQXv1N1XUW43hby+/GNPy/TpV+6C2SqvuQbqfUfHxLXDH8se6IzBEJc64F0HMhCH4S0oMb0jnryDZXVXScfSKh9kZyvo9Zw3uG82q7+bzYky4D9R3PYY0zfx6g5Zg6EgcegAeZuBd1sHSoXkIgOxHJ1J+ouzKPHnItITD8rc1hofrF1rqDWZNzgI4k9X10QX8FFwu2ZM38SrK2T7HmpWhiptITNv0BjKEaN5SUp2rUeJVlUoMfwbPEZ/R4kONeMXL6s7CI+TP0v+E39/4nDNYklUt41OgJtuSdJ5ubHznHj1hVrtIRtAALToBPmIxQMytoXyJIBkc5tqytOJgo/kXPr06qk0XySKKaynTOV2S1GMeBObplCMGKGQbSRkI5YxkHkofN0f/NqBXwto8gNk4j96fF4R4xdlknxEYSAumR3sfgovgc6RxjVv4lQHenWHeqFQuBp0JA6DIVMo+H33lnjvr0ec35ZFXlqiyOO/KHLTVAep60LwmqjliONbkXwCm9OmtduAw8B1P3S6YEzdxGshNJfgPBec+Q/m9Ufo57LJlcMQxChXHHHxZB71xtXc8uIZ1DGjEJ1aIVbORAZWR/AJRDo722XA7cB1AnQMA1cMiZcGLUgAd3akUvWdDoI4TAtH7d8XWbY4+uDvEXwCQ0FcsSSxu4BngEtzGI3BcCyOgPXDDuJoRBp5ahVy18/IxaORvMXpcUiszEnn7Or1IkXsZhNrBLhMhFF7wQVD4rM+CHVLH2T0MMIf/aK0HdkU/wsmc2les3M2Yt0kNGK5vQfx52mkftdJ8AbbmyoSK3M7VSq7mb66c3aXp75+7R+iGPEmNn+NR9webZIR3VGJEd6WttfWuoZHtzPX+VeMM5DRCxG8pnl9xC8T0TbMRw7vgyDGrEqIXQ2RWJE9OXOpvzk52cX03QIdjsLXGBIffbpFXBmGlE0QvMGybuxb35B6xOhSHjG2GRpvcWYXYlR/tC6tkAAjS6FtrIvASujueYSG7X+Z2Q5weWI2d9ArVjSmbmI0pxViQgM03qJAauoubcnmw/0QABMbocX8/zt9VxHRxgc5pgwCK/HcZBb77SDeCHA5Ah02GLvMiVNdB0S7gmjEw8hM1J9akc0zWyA3dbWtx+/ugTgEcgnI2SC328F7r8aASx8Iw5A4rQD/6RAe5IAgHg7D1w+cs9vcNdZuEHtSpNCEHT3zuxZyD4CRGBKHBSCOgnoI1EhQLzo5tb0E4avBn3iaDi7PihWzuYDPKYq8bUfxzobc1xTlWwyJwzkHB/UqiowAdSWoB0HdDG0/cGp3wMacs4Plcmyaonx7FXJjsG+rQdxDkbpfPkECCYcOs8H1e3AbbCNna/9nRwHfB5fzUAGDfVsJ4i7IoyBIQEXBtQ10bAqdB0KXCBuI+LSTk9xkJ0voaGiHwf7dBLkHBB/ZIJisB1Rzx4rdV0zqRTv4Zgu9chWXPVARg31bDVJPkkTwCeQB94sZMlj198keAVVPlsymA14MLi/Sp2+Pwb6tAbElRQqNT2iVQtAzR5PVTuHfRQH1vIODzQYcDi7/g/anjYcT7N8OkP8DwSe03IT7dm9Pq53C15Ils9lNrEXgshzaLzTiTRzmgeQzmKkQ9JsJd6zIIBCrQHtgoxtYEZA72LjmTTwGgoj4TAFPUXAPgClYgc0gokFuAO1PFJuM9zLkXgzfYEg8loP6AFQ+k+rQ40eowWd0HcTzJEnkFRuduq8cMJm+CTYOayQul0B9CCqfUS+ouRlqroPgsyZTsJ41Wy29WrVauq+vB5/An+55ZLSNxwuwMGVKY/omNk8zZFB3Wun9zvMlS9Z8XLJk8B74aCEfdnJST2fKZLO7za/UgwrPMmYyTlslNifMZqvebT0EHvuzZQvmIzlqJ0cmD0GFK8mTGwEnNltt4AN8CWrxEYwBccQG/v7xoSlKu77GbaPEZ7ENfIBPQzAfwWFQI6308uF97TCbjRNXiVGwDQR84iMFbC/T92cI01OkMKZvYhRtAx/ijxHwM5NZnLfx6XsZXC/Bd08U43WwidZvimL1AR9VTL0ugAcJ6HGy5DKNDd860r/80nURjB1rvJgucVtlAxN4PXg8Sp26FwlkG0g9oJrNxlsOXP9Km7YjBkNvUMfZwCS6Dx7boVcUhNyF2sug9kzw5D3pvfuI/Tbwj9bb/JQ5cyfdw8OYvAaoDWKOjX2gW0LtEVB7v8USsgNCiCe9Vi1xyA7e6zwXOmEwvLLHxgKOTXd09NQDA3tHv2Ma6xkyimN2EC/AZrPZCNjAPw5Y+Wmsd9kBnnqhQiHEQc+S1S4mL8BycH2QOXNlDIZXLtrwBH7lBnjuhhBeswTkdDuJF+BG6tSV9WTJjetfw9/agjhsBwEDLIIQPU0aT4DZIHaB9sLsYPUbdPHVA1zvpU5jLJ8N/GMOqE8Uk00faHglJ3ieVJSQoyAegPzdBnbX38d6GP/MZDamrwFiPw/8wMZPJMU2HwafB7nezuIdCuN1B0cjXoN9GwPaSWiMHZmSk/HPMpis/mX4hs/gIKh/2NEEngCRN6EWdmBn7TxV7lXN1Flv7W3Ea3izPqAet6OA+4F2zWQOxsYcr5an6gVfS9c97nRZ7Wnu8osbnde2LlYFg+FtyoMYbSe70AAzQa40mxtvcnKaHQkeWLlnfib3py1E190tilfFYPgQY0DOspNNn9EgVVDPgMexXLmCD2TOXGuT2Ry8xskpOBqC/ypYsNYTRbGKsDVX3PXyGYPapbP+L3szWLGNINbayWGHFSB5iyXgsQuC90Awn9lveR2D9rhitV8vY7Ahh0DVq1W36Sm8GEVdCirxcA087qR0+EHP6uDBZ6AXT+W+LhcBGAwJ5Y+MmeRJG11KrwG5BTTe0940/KBnc/ykEetFUrjPz8FkDIaEFA3iWdp0NrWhFeniov6RNZvUO3YSfKDZKZl5Pz15+Miue+Ku+SULWp0Lq/1SN4ONe2E2i702cj38K2jRSZOqJIA5KZmpO1sSLOLfS+C+vqBj0GZ/U9D+alkCLvsQ9PKr5AFbchvXvIaPTK9TR2y18oingXysKIIEdCQJPZ+ZTP8p4rleBFwoStDtkgQs8TFiNXwmetKkopuVHvDoDmIyaCSwOpDnBPR8qrxfxOnB7QwEnHQiaJ2nsTFlsBJhoC0DgZWZA+pyUPlItkL1o9DjKFQjDpug6jOTKWAGdD0MQUswwjVYmeogJoDEyowCVYLKR7YGqu2Hboeh2wkIOg9BlyDoopNT0N0MGQI2YiyRDVZuJogIkMtAxUr0BHWolS7vDQarUwHEUVAvKYr8LWs2uR/UgSD4THqCLGyj96sNhs/qEIgn+f3VSzlyyCOenvJUmjTyWqrU6pRPEFQrEE1B62XEazAkjO9BXDSZ1N8sFrkItPM5UcNzIkhAS0EsANkTtK5GvAbDx5EXxC/OqJNyoo3JgRyXA8F/cAbECUWR80GLNMI1GD6dNhkQzVIgO3xAeL9lzKSusVi0M05O8oIRrsHweQSAGAxyOci9oA59S4zTQawBOQ20sxaL2sEI12CwDrNBnAT1vKLIYyBnJkkiV4NcBbIPyKKghYCcbERrMBgMBoPBYDAYDAaDwWAwGAwGg8FgMBgMBoPBYDAYDAaDwWAwGAwGg8FgMBgMBoPBYDAYDAaDwWAwGAwGg8FgMBgMBoPBYDAYDAaDwWAwGAwGg8FgMBgMBoPBYDAYDAaDwZAI/R/iPLB0t0yQNAAAAABJRU5ErkJggg==		Tbio	Transcription Factor	1.15775	1.88432	1.30805	0.767546	0.867716	0.872159	1.4368	1.59033	1.53028	1.42795	1.73335	1.39176	4.36163	1.50962	1.2733	4.31313	0.876295	1.32036	3.85315	0.990169
stringdb:9606.ENSP00000280236	0.988711	1.91949	0.916951		0.609753			2.27158	3.50185		0.622402	0	FSIP1	ENSG00000150667	2.796	-3.828	9606.ENSP00000280236	FSIP1	FALSE	9606.ENSP00000280236	Q8NA03	9606.ENSP00000280236	Fibrous sheath interacting protein 1; Belongs to the FSIP1 family.	label: attribute="display name" labelsize=12 labelAlignment=left position=northeast outline=true outlineColor=white outlineTransparency=95 outlineWidth=10 background=false color=black dropShadow=false		https://version-12-0.string-db.org/images/Proteinpictures/af/AF-Q8NA03-F1-model_v4.png	stringdb	protein	MDIIKGNLDGISKPASNSRIRPGSRSSNASLEVLSTEPGSFKVDTASNLNSGKEDHSESSNTENRRTSNDDKQESCSEKIKLAEEGSDEDLDLVQHQIISECSDEPKLKELDSQLQDAIQKMKKLDKILAKKQRREKEIKKQGLEMRIKLWEEIKSAKYSEAWQSKEEMENTKKFLSLTAVSEETVGPSHEEEDTFSSVFHTQIPPEEYEMQMQKLNKDFTCDVERNESLIKSGKKPFSNTEKIELRGKHNQDFIKRNIELAKESRNPVVMVDREKKRLVELLKDLDEKDSGLSSSEGDQSGWVVPVKGYELAVTQHQQLAEIDIKLQELSAASPTISSFSPRLENRNNQKPDRDGERNMEVTPGEKILRNTKEQRDLHNRLREIDEKLKMMKENVLESTSCLSEEQLKCLLDECILKQKSIIKLSSERKKEDIEDVTPVFPQLSRSIISKLLNESETKVQKTEVEDADMLESEECEASKGYYLTKALTGHNMSEALVTEAENMKCLQFSKDVIISDTKDYFMSKTLGIGRLKRPSFLDDPLYGISVSLSSEDQHLKLSSPENTIADEQETKDAAEECKEP	Homo sapiens	string:data:image/png;base64,iVBORw0KGgoAAAANSUhEUgAAAPAAAADwCAYAAAA+VemSAABM3ElEQVR42u3dVXQV59uw8WvvOAR3CBAImgR9oGiRFncnuA8uwZ0EEiRCcBjc3TW4++BaNECRYi1a2gL393+/5iCLFSgSA+a31hwkJznZV+5nzzwzg8lkMplMJpPJZDKZTCaTyWQymUwmk8lkMplMJpPJZDKZTCaTyWQymUwmk8lkMplMJpPJZDLFJWfBcwd4bQWvE1B/HXhgMpnitjOQazeMXAgNCoAnQGeoPwuGjgPf9eCzHdwxmUxxzxgIIFwg5JkLLYhgIriPhyEHzYhNprinBgSuguAlEHwd9gZCiwqQl3c8AfeZZsQmU9x0AVqJrW0+PqAfDP7DjNhkilu8IN+2bNkn8hFOwyBMRKSD6gkaJlNseGpj0/ofqzU/H2ELltqSIkVOvnMNoEVzGN8TJoyFI8Xh6FhQmEwx7RGW1kRiLKhRoHUERQSXYJB06PjdRlwVxnSGvITrDmoh6PvNgE2xYZKTUysimARqI+j7QfaCLATDFxThskLO+TBomrPzoJ0wKBgGjYRB62Ew34GKMJpItAe9qRmxKaY9sbVrRQShYFwEuQVyG+QCyBww+A8XwF0aNPjmI24CwbxHABiYTDEpGFpNgoMDIF8I6AdAroM8cXSU68mTvxkNb9rB2/qg+A9PwP061OEb1gOa8I7zoI6CfsecwKbYsAIOLYY/g8DYER7wOYvlTQ941Qr+rgqvc0MbPsIGB4dvYgpPg1xzoeEGaDgcGlaARrUhd2tozDuGmJPXFJv+sljzL4aD/UHWgpz6X7wD4M/+8Kon/N0FDvORtv8v4EnfwPXiqrCWcG0g10Bo1BkaVYTcvGML6JhMsako5G8DsgRkGvw9Al55w1+Tk3N43M8cXV0XWVADI6gMig8IgjqzwWcS+HmDJ1+pEPD6lGvBV82ITbGtLug6CJDPAvk2NUBtboic1pAL7ZBTbZD19TH4DzVgWR/wugL+fCemgHbO3NBhik1FHdAGOSAAU7uhFrdAjmvI7W4WOajZyZFmGFMqIE1yofERVrplaSCeuTyJQuM3ovUeF72hTIb6y8GDT7ACtG1mwKbY5p0eY0pBtOHtMTYMR66MRBbVd5BaGTCaZ0aquyBl0mLwkR4kSeLPZ+pTArXYC21cVdQCA7X8HMbqS8jsg0i/ydETyy7w8IehfILtoE00T2SZ4oIKaVDLi2MMaYOEjkO8yyKdsiG9ciKdsyH/F3GdDBh8pPMlSzY4kzRp42kwegKEXIW8fIQ7/VCrGqM/90HbMtzRWHER2fPHv8fm28jMfRh1qqKIAnPB447FUm83+PpBPT7BcDDE3t68fGSKO/q6o9rVQhb1R/rkRAZ6IK0rppJUMxqL7eZ24rIsu2QNQucjdIWAxbBlKuQpA3mPwN75oA8ATRIlUgvSp9dvODho4uGhCHepO2piNQyA6bNRG49jbL+LHHplkTNvHOTon7ay+hLivwCNL/QUPDZYbXxPgwefaBmoe+ay2RQXeZXDGN4Io1NWjKZlUwrbegoX/YWwALH7pZ9k35VW3Eah8QFDYMsWCJgOIwBaQd6FcKgF5CeCtqBOWSzaNdC3gVpZCl37AQUQMh5j71HE+BU59cpe9hkFJHBCAqNeQ6RMFXS+wA3weG218eAzLQPtH4vVDNgU91Quhq73Q6N9acXyDgaHBwq/BovdkaFi+2qGnnJbCSPbWAw+oCE0HgyNCNcAWvtCa96jGagdoOugE85/JLJ5B3IxDHn0j7MhUli1aYCqVxW9RCEUX2A/1OcLdAC13bx8ZIqLiuVB9W+OkcVbGSzUhDNDJeWJyUb2USW0ZvXR3OsgySohGbxRRJFaoPUDYygownX1RhYsRS5cwUieHEUUug+efKFZdnZmwKa4qX8LtOyt3YV5bSTluBrSqiFGx5ZIp5aIav5vwOnaoYgiBUCVBEUENWoj4ycjB46iiGDsXtTYTeizB6CPaYTiE20Cz5fFinnxhYYnSGAGbIq74tcoZKSZWEuaNLOXPp2QFk1dJFfJ1pK6tLeQea5BOl+daFShEvqIQAwiCN6BvvA6suQWsnAHMr8nBp/gJHjeSJrUf98XTuC/LVZ1FIsZsCkOq1xDzxzU0RjWF11r6WmkzasLOU4Iuc4LHseFrOuF9IEa0aT0T6gBgzFmT0WbNh41YiPavMvI2j+Q0D8tsuYRsmoVMr012geC9TgJ9YZAvZ4wrAd48QV2g3pusWq3bGx0P/MOJFOcVqKcRrchGknHKpLNE9IcEdxuStKfnwr5fjPIslLIutYgGvXqg7FuBRK6EQnciiwMQ9Y/RY69TSHLj6aTkZORkY0xeMcT8HhlsdQLBd8d4MEX+gW0Y1j003b2+gMzXNNXIZuHYmCQQa5Ag+TLhLRnxTHTbt0utyhat1LUr2eQpqyQPkARTdZuRJ06hDFo9L8Bz/kF2fzUVi7fKCkjve3EqxBSxh2DCH4DjzGwkijyKmFC/S+L1YzW9BUaEKQRv6WQYqVQ0cdAa6vTrKnQrq3QooVQqKKQqosiGg3shWrdDRmyGNGPI2uv2crIwciQZhh1CqLxjm3gRxS5nimTtrNYMfN6r+krFr+ZkG2+0Lab0KOn0HmI0GKmUHOVUG2iUGC6IprVqY4MHo34L0fmbkerVgmNCPyqonwqowCWgD9R5LaNjXmiyvSVi9/C4IclOloXA22YUHez0PKsoF0Rmp8SCi8QrGMU0ah2JfQB3ZFVy9GJYGVuVGgjjJ3dkOVtkBUaah00eA6eRIHrKVOZAZu+cvHq66TcrFFmnKLaEqGpIXS4LQ59n4ltl9tCo6OCyxydaFSuJKpZXWTHMjTCbQC11xa5lAEJq49cHYj8X8iTitLsn/xO/kSBHZUrmwGbvnJOFRTOukExf4Naa4WG+yRzj5U6tdcpaKKwr2yQIkiIZsV/wJjgj7FuNtrkmmihYJwDuQ3yJJGtHCjvIItbI+1/xHhQGs97pWjAFzqbI6cZsOkbEL+aTiFfofJiIe0QA5rq0MSAVgJ1BaoI0cwjO2rOWIw9q5ANXZF1ICdBHliscrtINmlaBmlSEimVDUPqJMi1Ph/D+ULrzP3Opm9ChooahYYJaQYJdBHwFpz7CglGCHaDBZvOOjHgzA7UaB+ke05kLsg+kEuprDJcQwY0QTrWwBibi+CVeRkRBfGqrWbApm9CqsL/F7ABLXSSDzGoO13ov1eof0pIdUxwXiU4dNeJAT6DGNU2D3/6g2wE2dSBvf5t0H/Kj0YUmmq+NsX0TcnWyABAm2kweK8Q/IsQfEcoe09IdEGIP02wLaqIQn0G4Tl/JQ32GHhGuM3QN8SH601AloL88dLWhyi2DJS/OX1N35QiI3SK9xE6zhf8DGHwHrGb/YduX2u5TuKJBs4LBScfjSjSdzBe81ew9uBpwm79bglb/9Z5BMCwQOpOW8j5qml4qVsscu6yq8+HblNcARqf4GD40rmQOX1N35QiozQq+wjdVgj9j4jNT2N0EjTRSNhCx7m+YFdWcOyt8YUKF8ezozdrpszm+q4jhF27z43Dr+1v+EqWm92l/PpBt5J4HbzF+dXbuNbHnT+HVk56h0jMBDUZdF/QLoL+2sZG8R/mgRYKemczXtM3qUI3ofNGIXFbIVFHIVEXIVFXIWFLwaG2YFtC8YWyVqe+0vil/3iuHTnPjWNPuNHtje3NYuJ8s9A/zjfzPLdb32Mpl3Ze5sKCJVyfB7IchHDBoNaB1gd07wghjrdY9AMpU+qSIYPiHeLgqJanS2cEOjqa2yZN36hM+RU1BwsFBhsk9RGSDBSSDBCSDReSDhUcyxhEgVTeeKQZzPm0fpwvNYWLnY9xI/9TbuZ8xs3s97iR5SI3Mh8lrMhmrnWdxmW9OgFXwTibLZt+EPTDoJ8FRSQCQD348UftiVM8bWSOHPr4NGn0ZRaLvs5q1SeaU9f0zavZWQBIMVGRPEgj9WKdlDN00m1RfIZRg/CaHszqKX6s6dsCT8KlG8m59GM4n34s5/Jctr2Q84r1epZL3HA7TljGzYSlnc715O24lqw0XphMpo/UuZtB3/6KL1S5DJ5tGrO6cwuu9m/LNb+OXB/RmeshPfAEcAliSIYJnPu/I/eS+OfybU0w1GUBw9POYG0KX64lasSa+OW+3vcvmUyxY9ZcnfEThYWLFRHdnKd4sERzfLtD48BoXY0qog8bj772EIpINK3HxXKluDKwHdfCww2b0IewswdyhIn8NDztMIa4BnPOM4hzxUdxvlhPfAgXr7gZrsn0edasUxgndLbvNDh4RGN+sM6yATozvXVuzv2/eDXKK0W4kNnoZx+jeMegBpwbUpdzbcpzNbj7v/FO7EvY9qmWsJdH7cIObbRe7T6SC117c75vdy4M7I4vJpMpiowZp1i2UiPAX/EBQ8ehNp9E5x0js3I2OAtng904O6cI58f0JGzjeMIurCDs2jquGwu4vn0u1xZP4/KMMaw8tBkPTCZTzFu62arzjiA3zk7MxtlJ/zvGZeXsycV4HlvI2v8d17frXJsXwDWfXlytXpHVBfKaS2aTKdb49Mqm845RbgwJzsKSsVlZMiErQwAm9MFzbC/8fTuxpl1TVrdoaIZrMsW63xqhEYlBGanbJwPumEymuOUSeO6HYXtTphx6NL/z9qOZCBgCHv3zoM6XQNtny77dDg771js4GJIihbmBwmSKSyaBHxH45EffUxl9W0X0sxkIWABDx4KHJ6gT5l0/JlPccgD8+QhzQR0w37NrMsUdy5ydG9y3sWnAR5gG+npzD7LJFHc8dnQazkea/RUun0uCCgK9F+j9QR8G+ghzFWH6FvSHtffAk4+06CsL+BCog6DPA0UEC0CNAAOTKS7rkgzPg5lpwDtWgecE8J8NnnwCP9AfFimi/engoN1zRLubBu1w6rg5zVaAWg1HOkFLIjEH9FHm1wFTXNU2CblOZWHEYTcarEqA/zzwWpEnj9dFqD8VvPhMi0AdAe2sI9rpVGj30lu0S672+tvMNoo4pDNMGQEtWkNzItELtNPmUtoUV7VMzIZTWchFDJiSFLUgvZNOHFIb8obCGD5gD+jtzClsimsqOJPLNyUjZxYgz8ZiNF1ZhCA9P02IBhWro6rXQ+1NjU4cMhpCtkJePmAHqLj6MPhfe5NbFrk1llXuuWfXJjem70etpDQe68799cV4eOQnHp0uy8NDpXkwvwBbOqQlN1/o9l8WtXA9xpxVyIL1yIDhyKQi9ka+EWgZuqOIA3yhGYA3eE6ChrzHKNDvgiKO2Aa5H0HjO01pvLwBjed0cxlVLgt35tVhM6bvQ8/sbF9ZhMdXqtv/HlaRx380TfT4RiUebSnK/V7p2cwXeDADdeYYxpYjSH9/xDcI8fJC9NpWyVYWcZ+LkWMKilhWFUb/Ak232tsHrLax2bQUQrtDbiIxGIwHcSTiybC1H2xvD2MbQV6AvGlo1Cwfd870MCfxN69OBpqOyMNjvVC8O1paNqxyx7NMSvI8r2vXbE9xHgzJyD2+wKmBGPvGI9MXIj0GIW27YcxugC7+qRRA4bNo+bZgZJ+AIpa1hTxzoclwaBIIa/mAUVj0pRaLXhIUwGVQfzs6aZIsufbGaqOIIZ7Q9CC06u9q3Uk/Jy9bo5lX/Me/eeZKT+O+jQjE9G3rmZOQ0J/I29eF9Vpqwtqk4lrVpPj/mBCvnunZHJiJLXymJoXQFrZE1nZBhvVFJtRCBv+ANqsMBuHi5auqFT737yQm6VxFHPEMPCV+/GF8wENQJ53i6Xds7fStiRPrK0ELAm0L6GtBI5rdhFYrXeLvLjw11U1aO1ymjv0lartfolXXSwTNXtW9E6GYvm1eGXk8VZFvfC52T8nF48FuPOrryt1GKbjxUyJu+2YkkM80oCKqZxlkQg1kcXVkUQVkZhlkcimkYYHkBk1G6aiN8uMdi+QNRRw9vITE43WS6Io44CB4zIdhfAZxdFT7ojjivdDqArQ6Ca2Op0w5URIlzsfhxP6ExL9MKdsVFLOvR4bEdcmRux55fljZtT13MX27CiUjz4xC/D63IK/2l+avU2V4NcaTP3cV5WVgTv6olpwt3unIzReor1A13ZG2uZDe+ZFBBZHGRdJI4urthPqDJHGXOlLsJpJ/N5KqUQrBrqCQeKZB0qWKWKLAvQEMaQo+1cGXzzTD1lZ3A8UXkmbN812ECdug1QjIRwQJhjiuobnDSgDolRM2DoTxA71q9/Xt1Tf+r8zeVB/Tt6m5Ky0m5eOvU+Wtfy8tzN+HKsf7+0J52792F+XVigK86O3GWKJAcTdUUVeM4umRH9ySGM7tgoUa3YXq3pI5tIDkP+4seTdbxH0uGgD223UcNwr2ixWxpAcMupcoca1X/zteW21y8hlug/oDNL7QNat1Au9Rur31GgA2dRZCi+PQ6RhUmzc5JMHNGrUSX2PG+lWYvk09s3FoYn4OdMvG415ubAnISG5pkjj/0Owc2FKYl4OyMY6o1n6STo/5QoV2glcrcToeKEm2tpTUC4pJplGOCqB48dcaXBLYZMBQjVikQ85fkyStfR8GSpMmnxzy8fjxdb7QOpi4HfITCa/WjMiWN1994k8+AVXn16yao/7MSWwOHMadXHkSrsJ3+SUIWYDp2zIxH60bpGdi4wyM7pqRh21S8aBeMu7/7wiqloTgJul43iI9LYhqzTvp9JkmNGotTBksLA4S5gwXS0AXA0YrCNbTpTsocEfggEBvgVYGXFfEshMw8DPi03uC4gs0hvxDYNL6SCLOVwTPCrW4UbZGwus1GzuH+fpzu0t7fq1YNskVEow6ise0X2DMPJiTE9O3Y1ZRJjbJwQSAcRnYPTANf3RIzcPWKXlYJymPf07GHqJDpR8VdcsbdGoo9Goh9GsjdGsiFOmmwTADhojFMlPgpsBRgf4CBQ2YaUCQQSza8xkBTwZtNWhEgaUwhUikTJd8lWd+wor8xM2CxRNeSZvO8xhUnkKyBedI1G8FzJgNU+Zi+nbMqsGrkIwcMVwwzqRHjrkgC1LzT4/UPG2dkl21UpGX6JLNVVH6B51yRYXKJYS65RXM0qGHQC+BcwK/CBwWmK8DZM8uCo4LTDWIJfehFp+oNWhjQBEFVr8nYBzbu2NfeSmW2bOh7zTiD6hJ8vkrSTTol+RpjvTImPHXPjDzENzLhunbsKqE5fXOtMiVDMg9V+TXjMhhF2ROZo42z0h+YkLm9IrsrgoAdIHWAh0EzgocEdguMEMDsFj+UhkzPhDYLbBLI4Zti0ctcbDNySeqCfqCKAhY6tVXR0DjfRyqu+NU+zwJOl4gYbeLODe/gF3pE9BrPWw5DD33w8ypmL5+vWxRk5MgR12Qxzkd5a+iqeRZVhs5mx6Zm423HTPThhiVQ0EzgY4CgQJLBBYJTBLwVdDJAD9JkeIPgZMCYwXqGDBOI4bsS8JAPlMQ6LusVv0vq1W7Dtpx0PaC1u0jwxZbW/XMYtH5L5Yf+2OTdxG27Q5jqb4Fqo4G/0Mw0YA6U8B3N6zLgunr1h2MWYl5o+fgdcgPvOpUiJeTC/JqRwbezMqJNAufwDGrqYIWBnQV6C/QR6CJDv4GDBGYLhbLA4HTAsMFftShswHzDOiliGZrEzOALzQctCOg3QbtH6d42t8JEmg7QFsG+jEHB/2OnZ32R4SoX2JRRxMk0HeAzkf5ITvUnwFBO6B7L5g2D3wM4nXZm6zS6A4we3fChGu6YPp69QC1EYwWoILLc2BwKV71KMirjll4VTcN//R34yixpoiCQgb8KPCzDit08BboJbBU4JLAUYF1OhAuVGCxQTTbmpgB/xTNUkva1a351j1bzdc2NjVfW21yEIWmgLplsWinQL8I+m/2Dto4UHyS4lWh1H746TCUOoxTla1kqLGcBP03QsBO0sxYBePLY/o6rQS9G+iEa61o1TYHBztm5u9KqfgndyLyE2csEmgqMDA83F0CGwVmakC4TUdhn8BqnWg2KyE5psanZm4LOYpCjkEwZyXkIE7JkRVadsOpwlhS+S0mTWU/HAZ3huk7sWk9Dgf/AFIvCMb0dZoA2j9KacSipYVxu1CG8rdK4cYH+RjQSmCCwAKBOQIhAn0U9G4Da49YLHsEzgrMFmh/FO4qYkhvqD4EqhPnVMkKtbdB0x3QbQd474A2k6FpVovN0jF2HpNWMnjbz5i+PllAvXBw0IklT2vgdrosHXpkpfz6XJRfnZOOlwtQgUhVUFDHgHYC/QQGCFQ7Cr5HYcgbmPjaweFJ+CWnNQLF/oFub2FeG2LA+DT0Jq6KV60j1sLjoKQ3lKwMqbPifjgL6VasI2nLdnRfMBzT10ncsqg1YBALLlR16MA7bhQkizTP0olIeSgopENFHX7W4ZwOXd9Cz9ew4A1cETgusESAcIcExk4hGq2tRvYD9alGXJWwuhtJ6gWRuKobyZu5kXlueTJOCiHtkNGk/rEMXWYtwvT1egrqAui/giIGzf+B9kQirABZbhSgPBHdHFqy4dkGpb3kQUYg3EQDOr+FgW/gsMBOgU0C03Qg3DaBjW9hbn6iyY1WVNtVNw4HDJCovBuJq68ihbaG5C3WkLRBMMkaudHI/ye6zvHD9HXrBGorGGJvr4ghNyrYlZvljhuRmJGdjhCuWSHX6oOTLM79tN+czK93zHL6/c4sVm0aQqZem8FbQBeYLTBXYJxAqVbgNw6WP7OzuylwRGDSX9B7H9zJRxSbW55q11pZ43bAAE6emXEuWpayzTQ6tm1F67alaTm6NF4+mTB9G0aA7gc6Uax/MbLMq04WIgjNhdtkd8cORGJ3TcoTrn2/VD95/NJsLk8CZ/J46kwunJpJ6O5ZtOm9DueKD6GegCbQUWCIgmF7weeZxbLwhdX6IHxZ7f8XFHoKvi9gf5RHvLEGvbc1JDtx3YShpRjavTkt6rpi+jZJjpwqKAojbq/IMrc648+MytzltZ9TpbveVCTcnCyUJxJDC1HuQG3KjS5Ou5qBxVtytNcs7vjN5NrkmezbN5Npc2fSuv1sQqa0hB80KKnDTwpWjIeez6HnU9j4F1wQ2C+wdAoAPMkHh1/C+iiNuExGsnf9kb5XhpCDuKpf++auIma434NVoA8HRRTo8gNdVtZl86yqTAAILEPF3ZWpOMSFTpUT05H3GFGEzON+JDNzm2RkZ5eS7OrSlC3DmrJ4WVO69pxB136zmb7SDyKa+BJaPAefF3BaYJ/ApregtyFcihS//QlbXsCKvESxE30t/YiD0oVmLZ3wQbAZ7/dgAmjTQN8I2nLQ539hyN6F2Xy4JRNvdCErUSS7SCbLprOL0FcvgIj6H4RGr2DoW1j+Fpa9Bf0N9M8PY3LDxq2pUz/7E868hGV/gM92uJ6HKBLagX6zGsetKZyqF67lLriUxvTtGwTaQtA6gQKYA2oN6Hymynmo2K0YoUSV5QczZdq6c3jWx28Xc/TBIubvWEDzNq4R/mJ+qHEYmr8G7zfQ6zU0nwxlt8Lw+xD8u9X66E+48BLG/w6lfwP/h7AuSiI+058ak+tTgzgkXTClp0q7nzB9n1Z8QcB9atOlZ13Wz+yJG1/Ce20m+s1pbTn++3CH668X21z+ZzFH7i9i3vYF8C6XfFBwIpSdBKVaQ9+m0PMB9PkNLj6Ha3/CiRewZhxAwoSSB3Y+giVfHPGoavQljknVh0x1Luc0A/5evXR00j73FSL7QuisdS0SmnPZkElc2tqDC6Hd2TrHm5kjsvIpavkuYMSuhWy+vAjj0WJOPV3E3psLmbquFf9p8iNo/QB6/A4nX8Lhl7D9BUxuAQDFctnbH38Moduhd26+gF6bPsRB2XdZWmL6Ph0BJY6OGp8qqUdWSkzU6bJ9Fyf37uLR0V38dmgX50N3sHjMZD5FyTbz6Lx4IdMPLmTbpUXsuLoI/fAcyq+eDp0H80H9dkHjZzDrBcx/AQtewPS90CQXBIyAXWEODrcew6GHMOI2bNwA83PxiRrno/q+DnHzUtKPBq7d1mBG/L16bG+v8ancW3en0LDd1Jq6m6n6HoxVu60vzu3m+q6dLBi9PUcBSxY+Vp7KQ6ntv4DeyxYSuGo+AzdPp/+hqRQNmQb9ZkIZV96rfF6otwfaP4Pez6DnMxjYBPzWg0+YxbLuptX66DGcfAi+t+Hn4bBsA8z96Ihldsrs27W4OX0Jt2wD5oms79UN0PhUbnV2kb/PtCwN/PS8WtHtOTrn35ZFb7KN0Bk7HaYP3s6nyFSwOUUazaXakOk0GKvT74BO+2U6BQZMheCZMKI5H5Q9DxQfAzXGQv28MGQD9LwBfa7Dqntw89G/Aa8LAoCQRrDlFqzM1aw2yrsl2ojeaCGD0AL6oQjXYjA1S5Wlr2/ZuB0vQOA4WmD6Pl0D7RQoPlbGSlXJ23MaOVtmB+jtz5h2fqz36sqGgo2ShybwKj6ZL1WmawZ7tylNYds8mO3LJzlwC1rfAN+bsPERGI9g9wNY1AQASzUvlWvDb5P9Mv01oCPSsQmyZzayJwjZ0Q+ZWwejYyA5l16lJnHYqOa4blxJqalzaV6pKqUwfZ9WgroGGh/Lo20PMtWsAmNywOoaEFwjQzaXbjXbMq5oJUKT/5A6K1+oQwfJ5OJyaz48ngdr50DJjHy0gaHQ6TaMeQjLHsLSBzB/Kxa/BtgGLC9SqO+Np6ctcnw90qEJUr4ERmBJ9Pt1kXtVkFuVkHXV2bPmNrWIg2S5q+vlfpZm90IotW0Fpeo1wtzE8b0Ls1p1PpZbl17Ea3AQRhyB00dgxWFodggqzoT82fkiF1xh9bBEid7Md3B4Ex7w4TlQ1pWPVis3NNwCXe7DoPsw4DcY1rBUlh/uFlXNr50+Xvrlq5N2cmsXMswbSZa9xHWaXvd40y658aZNUvnHy04eVUP2LEu6ijjGtzyu9+e4Nov4zzcI9LOgYfp+PQb1j+VjIi6eA2rPhX5H4aAB94/CzqPQ+Qg0PAQle/PZOpWCfUMhbB48ng8v5sNv82CrL58sX24oFgCVAqFmbpi7Ykx1ZM3IFC/lhZK3dzLI070WmT8cg3hu7tTat3Jtt9pjZXYVka7p5E0DOznT2WZPgeXpBwKsa4saWxU9oDz6lmboj/ujiAUPR9iWejYcV8KtB70saMtA222G/H0LA7Ue9FmgrwH9COh/u7hod0AB4Vr0g6EGTvMPWhMt3JsgzcK98ZIE74f+c6HVYSjXh8/WygcWzoXj8+DaPLg5D/bNhtlTYWJjPlvf+jDyUlDpxC9Hd0JubbGVtzdTyV+GvVxehQaQts2aYfE8m4e97ZdNpENKkfq2crcK0qdX4tBzQUn0+U3RKrmjAGq7oy73tNX+WOihPx+Eiu5/rMdAHw3GTdDDXK2br4B+CnTj32AVEZwHNQ90H9A7gML0fdsFag/oAWBA0RwwdC42IdVxGTaFtH13kLr7dlJ12I5z1V3Q5iCU6s1nq9oMhsyBdXPhYHi8pybBvMnQUifpuYx8Fi9PaLlmSCK3Z7myDL5XqViTR2vHZPzrxUEb49QiFOEcig/yPVTWxnhe2yq/VUEulkM2D0zwwmtuxsZEYkxFlExJpfsXQ/GO7qCGfkFAtUCFgr4Y9BBQhNs6klIXl8QrxX8oA6qkOY1NhOsAWi7q+MGofhBUB6fl/Uk84yCJRh0gReed2DbZBQ32QfnsfLbyGcFrFvjNgmlTYOdE2DgRxk7CdoBOwlWD+QjyMr3au8xW3z4X/Y+9KIDK9m7Nhji7PoU2YdAnLHO6hpsHtUYRUb2j9U6XRT9bFjn8E7K5FNLYP10ov5fOyXucaoJaVSG+AdADVH9Q5UA/CcYGMPZ/RsTSvr362yW9LgkTKiKxsB8t+A+NQG9kTmBTREPJujsvPS/BrrNw5iz8chaOn8E67zh0nQEVsvPFypcA7+IwthhMLwbDikGHYjbJzs8g0eYZxOuXkQ9o1wB90Wg0wm2pjLYsMfqqxOg946VuBsX9oLQ/lPYkogEnPGi0q97kH9CXlUTmlETGFEPKDUsXyn/YVi+9Jk0Sq5ag7wf9io2NLo5Oqh2onaAP+oSQpoK+HHQ+YE5vWoh4u/IBTUHfbwZsihCWey4arx1NqceFWXzNYnl0Hn4/DzfPwa7TELKQaPJzA/GxTf10FkmOziTBtBK8x6yRaP+ctyo+x6LtvgBtPdDbeyDtilpfeP1sv6dGJhQf4ZfS6HNBCwY5YmurE84v/A4w/kMrUAvBEEdHxUdYNogWJyZTivcoAmoX6GJja0ZsAmg5BGadh42nupHkecMUQ28lTDhnscXybBkcPQNjoz5g16euibK/8UmTW2ZbUr6YRZLzM0kwP9KA0ydDTe+Dwefo2L4uG9d5AJyZQY7tc5L1n9Lf2r9+Z+ecfKSaidEG2iLDHTFmxsPQQd8K+gLQJ/5HwNdB3f2MBw++WInrpLIJm68l8pB/BBUARqjFomP6nuVwh17L4KEH+M2BXocUtc8E4XqvIMVPw7xTMGYQUSVp34ykXdGMTNdnkf7J/+J9NZsU/zeBT87EOSQjkVjdA+336Wh8jk4dhrh3rlI7dBS1tgXRf/94cvCJGoLRC7Sg+MjOzGiEGwzaLND3gb7C1lY/lTLV/z+z/9LOXvvH2VmbAMZG0PuD4jNJsWKuG3n/NH4A6nn8+PpDc0n9vQqpCz5DAMDPB0adgj7HslPjrA8Z7o9IWOhBkE3pxkSVBF5NSDlxJukPzsL1xizS/DaLpDdmMf3CJFaHNiASK73Rns60aHymeEN61V7rT06+0KIMqF7J0XmPhaBOg3YRtC6gEUUmOTuX4gPqgtoL5iSOTsNBDQdFnDPOBzr+AqvWwr5rYFyDfVdh7kVou7AumRrPtFj0raCvBH0EKL5EvAo/kqTHdFIv/DfiPOem431uIku2jscvYCLj9OK8o2cV1MmR3+cHVAPXlSlStOA/tANtnDmFo8dIUK3CL9gT5/RdC4uvw+EwuBYGN8Pg6nU4dBUCVxLBWFDDiYKQnGtNI2m/GWQYNY02xybgc3AsUxaNo0WbCbRu159IhPZFfzrz+/uALoIWD8GV/1DdvC4cPRqAagRGR9COgE6cUrsBTAyDbddsbLZetlhmXHZwuLMa9oXBuWsQdIl3TAKNL+VU4keytS5O3YlFab2qKB3mFKWXT33bxhX72G5crBOJgIaoWxPQ9dZWjQhagGaAdvQb/ADrkGk3lJ4OmSdDmV1Q9gWWzESirbmEjh5FQDUFrSYoA7SWoMaBTpzQax0ENwTfJdDjDHQ8Dc1OQfWzsOYKjF5FBN0tGKtc0d56J9Mu1LLqr5pYtLt10Q5WQvGFXEaTMXln67QE4+tMxXdkcd5j9eCE2vOQhNrUijb6/EroNVIjAMusVm2Hg4N+y2LV+n8jS8kBkKk7tPaGMoS7nDpNeyKxwAw4evQAIxAUQH8wBoI+BwxiXVFP8F8HAIHu/wbc6wx0PgONz0LpizBsGOFaJcfYkAV9bkkbY3BuNICsCdGG5UWbXgx9Vml0PkOC0mQs+typyc+n0kxP48u0JO0STLV2blOcj5QyHooIboK64+ysrf0GJzLALhubSAMeZwYc9fxAvweKcO3Cd+7sA51YN6sBjAqDuYGw8h7sugdrfoWAy9DhPFRcAR08CDfEBeNKPhSReNkGNb442vJyHx9NrW5kKLydH/M8YKD6yzo9h8G0tH5MS94e3a5klgyYIvWnxVJuCmTmHcdAO/GNrDzihJGgnQdFJEKsVp1YN68RBP4GO+/D+ftw4z5c+g0O3oMpoXyCV+1s9Led7YzfW2LwkVq2ZkqplUx1P8c094tMyziHaWl8mZqiCz9i+mTzQLv7ja46YkUb0H+G/ERiVfjtYP6gEyvy5IZBW2HLQweH3Q9h+kNbW+OBnd3vD+DCb7DgDjRqRCQim76vfdOIBLnJG28nedIK43gdFP+hRVP6NZ2AnmMbUzNMZVra4UxN1duM93O1A+2hGXDUKQf5W8LkQZFEXBf0mqAPAP0CaMS4Zk1g2jYYtwG6XgXtCgxcDcPWwaG7sOQu1PvPgG9NRP01Or4h26uKnNBEpuaTZ+3tZHNRKvaFXN0hJe9RuSINO/Vkyg/j0VMPZIBXOeph+k8HoPwyKM87nEEdNr8HRz0fmMh7/ATKAJ0Y12obPMgDgZ7gsxZ6XYMuV6HVVahxA/xC+QjXx2O8Xp1A5FRJkbB2Iit+kpftbXWASpCyJ3gGgufYSEIuVYIMDb0o3qoTGQBGeeAii+rWWVEQF0yRegJZX2XM2DU3ZCESE+zszICj0g3IFwAT+IBrsRLwyN9gQFNY1QKW74D592HUHehwC6rdhAqj+A+reqIujEaez7XI283JRA7nkbcTUxq/t0QBJLJB2YAC6AGeW8GzM6TkA2blxUWal62DiXcFQ6WRMKE8ZOU9bplL6Kj1B5YJpSEfH3ApxgMunQeWP4T5z+Hgczj/HC48hwPPYOZj0AKIxBZIFQZ5lkDurpBqqoa+YxByeSzyZBby50Ib+bO7Rfu7nFW7VxRjoyfS3RWZmR8F0BVS+oBnMPx0KjzkGZBrApQdD3n2QWqAtzY2Lg+s1sKYIFxTmPAIsvIfLplL6KizBCZI8hT5+A+LQAdo74zyS4Qi2jVsBv2ew9iXsOClxbL8JZx/Abufw6YnMDiECBJD6oZQcSzk7Qp5KkLuPpC7WwlWTWmNbOmPnA5Abve0yhtvd5E2GeRpCYssyolsqYesrY6sqIwiXEtIuRM8T0KurpCLcK2hAv9KdwPMgMP5QtYVVmtXPsJxM+CoYUC+9TCBj9AV9GagezlhDEyIvi4FimjVfR/MeAmrnjg5LXiULNnsR87Oi3bAxH3g/wxqhxDBfMjfBFLzjuoFUB3KYoxthmztgLyqYCMypoLIyFLya0kbmV0AedwHudEN2eaFrKqL4j3qQr72kA9gJ9Q+gvk9mHD9oJIkSVqJjzDLDDhq/F+8ByEfn2F+MoxbaVFEi4otYMJ+2NocBv0G3veg411ocRfq3IPRT8C7ORHshCqEiyzieoWRKT8hz8tZRHp4iAwrJkvyWuVaB6vI2KTyj7+j3O+FHGyFznu0h8r+DhQ4akPtK5AOE4TLDFnnY+n6MQ/wX2wGHDU2wAQ+06akqKPxLTrRott4GN0SAEbkhr6PoPtv0Po+1HkAtXbyjkMODlX4gPJ5UPN/wHj8M/JPbWc5Uc5Z5hbBeOkfT2RDQZFtxeVNSGK50Q2dSJS1I20rBzqOjEchTJGSH37IeilHjq6PodIsyEIktoAeYu7EihrjoOVWyMdnGgPGNVBEuRnjwXcfzD0K69/C3jew7Q2EvIK2u6BqHt5xJl589cbGJg0fMNUDdask2uYCaABnO6A/H2QjMttV5HozebMmvzzsbX64vtQVyLrGwaHrU8hKBMNBN8x4o9ZSGDcO8vIZRoD6BfS9oAA6uqD6uqL4Yk0Pw+y3sE/gnMBVgUtvYfsbGHaISFSENL9YLIqP5F8ItbUBcssbeT7IKm/0tCKzXM2lXRQaDRPOhkfcBtQ6c+kc9aZB3gUwls/UHFQP0Gfao491Q1+SC31fAfSTVZLruxSKT9ZeQeBb2CFwTWCRODicEKv1scCxtxD8D+8xFjpPhbqXoMjvUOQ4FHkI6YlEv9xoy8ohRxsj1zsjf/RF/hli/fqnQw/3tLTJUoPu2bowNkcAc10D2ZCqK8ecXIhEN0fS9XWkVlA8au9PiAtRaABkPQCVAA6Adse8/hs9fGEMUeyXoqib1ZPpf5exKD5Ji6OwwoB5r6D5C2jzBBrvhiH7YNtr0A8Tic7g0gkK8w7dyak+kWiVFTU8P7K6DHKkLjK/EgbA/YKoP374ipd5g3NXZ1AuP3xyDOdg/GCuxAvmfvxgy4sE3rx0duEd/d2oUdqWdGXtSLckHnWexovaiBeBN8AV0B5arGbA0WEzjCGaBKbC2AoaH62bAfsVDNgLA55Bt2fQ7hk0fQ71X8GoyXyCqVCf96ifCcM3H7LyJ+RkUYxHP1iMVz/FE6mSTAMYkQrV3gZtABjHQBFnDEoHgZ1hc1e450JEJTq3o02dYfQrNYwNyYJ47jzaUVKEpBf30TmlYF0iCGxH9Zl9SEu48lZcbjs51CUKhUIVgE2gnubNZwYc1Z5C3ld2ds2JRiMSJdIeJ0miS8JEinfo7mj3SqEd+wHdzz6p4Uehtxew6DPJaPSkwOvalH8FPV5A85dQ4QBUzs8nGFc6YVHeI38yVO2MGMPyIed/RF4WsxFpkV0eN85urMuB3iYlejJb1DnQDsaZgGt1hqBRsCUQrgVZ4v8ZnPxncQEg99a0ZBo1lGwhw1DDh9GhYUceO4c4vE0WkkxcQ/JLiZDMktsFQKRm2sVDKMA7pEkTl2vgQiTqWUg3w8oPvSzU6m2h9hILLvyHDdBdUqfOBhBmb29+B45qWzO6jvWDvESzCqDOgjYJ9IZO6P0yoa/Mi36mKNqIrGgAsEiD8W/BX4dVAoelFINlNGUkL+3/gWqteQ/bSpbM9LUvxwTH9ixzas8Sp7IAM4dlL0q487nIODsTJYigeCrUgNwYh8sgz4rbiAwuIzLwJ4NwaUBdtbXViRNq1YCWI2FhIJwIwu5OMNmfBqes88/o7O2kLplGdSDL5KFkHj0Mt/HDyDKhAOed6vIofojlqXOI9WmCENuXiesGdyDtnQ2O1XmPRuAd9k7EFx1Ie8yGGnOspAMoa8HFG+re4cMRZ4ZsV6D7GxubbHdSpdLE0enr/XoSFy2CscQZozQYJ7BO4KRAmMB1cWW59KSCjCO98ZvFos0DRQSOTWlv19smiB3xO1hOJxjNWec1Ca6kac+LRG67u1LMvzgZZmaj0ZZs/Hg5n22JeZVyNLmZh4yE6+KOMipj/FHSItIpv7z1ymAQ7paHhyYJEirihMHVwG8ojB2GdUcALteDKXQ3mKJ3R1MkbDQ/XAwk93Z/Mo/2I9Oo9riFpCXU0YU9jqPjnXIa7XHEYbT3PtvRF5dTM2wJafmAhlBnIqTb40jaO/EoONueGkTigcVSj4+wAarMhzVSrZq5jI5KV+JUwO10mCFwRJyd74vVekKs1hsC9wR2S3I04whouywWfUMa5x3B6RLuWKEct5XwSrDLVlEGwlWwKQ9AiEO7geVJ370UxXnHo8Zk6FKPDPyH2w6OOrGmWzrQfwDCjVQQ4gvjfO0cVwxzzn0ogALHg1FHg8m9OYicc4PIOimQrHon0nZKS7gyva11uoZYg8cEETzNn+CZ/gQuDMaFD6gM6ebYUetFfApejvf+2MXOPv0OKMpHOAza/Vy5AzFFnaspUsShgLsIzBYbm6UCLd9CuzfQ+g30eAurBEbq9CpaicmVJ7K07lZ2N9+qplc9NK1c5ls1plScw7oSWYhIT1aWBekz8x5yNmGGCT0+HPGy5Mn1m6CIcYPSwbTOsDMArne1Wl+7gH8aGO0D433/PcZWJceswmSfWZtMfrVJ17EQyaqkIxIta1Ooc2MKN65G4fqVKNymHumIIhuhHh/hVKJE+gyYiynqSLnyeUOhBbGurAbjDKinoI4Og99Cz7fQ6S00FKglVGh4jga5QsmeLAvzalW2nVdoo+Vih22OqyscmtfY8xZHy41nRqEsEG5S2szszVyGD5g7mB8vLXkn4mc5XBNeU6VYm750i6JOtR9bLDG8g6hQDfAbCZsD4HKgjc3LwAwZJKhKFemWJMnsoTDKF0b6YvFvRyQMGO4HfkTw0mJxD4O6G2xs656EukShxVBvEbjwASFgPMeiDKiEKWq9wJL3BOQlVvXUYY4GEZeL3gb0EGgtpC14F1/XHXTL2JVwDh1tVqY4nX21/YkaW+v6qfMd+xc6y6xC44jAMj+9xmG3zHzAsG40AShxGtfaD9KVsrmWuRTZ7F1pksiVfa6lh4PaCPoo0Ih2VQtAKz/wHw77A+FeoK3t66CECSUoefI3Qc7ON0bBJn+s04dhnTuMd0iHjrkkWTLPbjAU4AC437KxGfK31epOuKfg/srewScKJ7DLHShCJA6AeuLkpIuDgwK4ZAYcPeZYrC1eWSyxGPFkHUYYEKDBJh02CGwWWCakbXeX8qlPMtq6jyO2ewm1ncYS22y0SRZo8U6xwno4/yr75cUPTfwxxU2mFtxIRBtdMyc6V6AMH5ClP80KrqVU4W20yLcQVyJI3pWfCPc7qKtWq34ftPygiBZ908IwXwjwgWlD4dQoeBpksbwIgodBcDkQ9gZinTgSq2/aWZBnCeQh3O1EiYYDTALfPeDz0NGxbii48w5p1tzjCXgQRXZFcjIrDSjJmy/8Jd+wAbJeNwOOPidhHLFmoQ5BAqECpwSuClwWOCawVnApd49xNgeYabMfX+s+BlinMTRFCG1TraJJipVs+HHTqFzp/ijYMONs3mHplrgtnyn3czLxjqOg1oBOlOiRDmbUhMO14Go6AAjWYKLPv8dYHzhXGE4EghEIawOwTO6M1ScdQGVochK2Akj79rnEOUGuCAG58wGrwFd+LhMlEe8HlxCoRwTXEyTQpEsXNQIyjoKMB6FiAGTFFD02xWrAPTSYI3BE4FexWp+IxfJE4LrAHiF795tsabaFntb99LDuo511D+0dJtMg+WrKJ15Dr+wbK9Zwmb3DxsbgHQ6dyey8ATcisNvgWS7p7Xrlkq6vUI6jxcvxHnnOOPxMJNqC6gfGKtCIYNO/cSs+SvWCMHIE7BkF1wOs1mcBadK87gqjqsDY8HjH+ECQgmnpYHQtLP1qYWmejgjmQuhm2PrQYhnBJ9oMPs+dE9R9Hd+57nIYsg5LncvgzmdYBOk7gVcIFF8HP56wWjdNgcZzoIQPNJsF7RdBhbFQHlPUugn5lkFLYk13A9aIjc3p/x3TJGnSJeLsPF8gWGC+kK3zTbzLhNIt/3b6W/fRxrrXrrZFp1pSN8ol6YSXSwUAyZxZPba11R/Y2Gh6hJAc/SgbT6e9UzDlnNdRzmF8PDcId6uMG39UiDTirAdpw3t4/RurdgD0S6CHJUuuS4UKmjg5afNBn/OhkK2lq0PX4bBxFJwPgIcB8eK9CSxUSALz5r070sZm9VDw84GhvuCj+IDLkH8ZPN0N+fgM3uDeL0K0Uriw+xKow2eqBMUHwo+zwe82KIApUGotlCoJI2tCZkxRZ9+/8bYi1pRVMFIKuFd/CCMMGCLQW6CDQBOBRmIpVe+cQ6dsm+M1T7bZ2s26266RZY/Tz+i8xxbQjtrY6L9g0Wc7OxvStp3iQ+42KMf9AW5EkGUPmXI/tP7MZ2oCOu9jO7AqtkN8sRk3FEJHwpFAO7uzgU5OZwPt7U8FWixLRsIuP5jnB74FeQ+pWSv/XZhUEfJpsK8h5CUKrIbBYmvrzhcoCuoC6ABdoGUtaBNkxhv1lkFrYlGOLAU3O8ervgcAt3jZKVPmMkkbPP03YG9JkKnYiwITbQ4lbm2Z6FyRrU412BWvAlMd85CNj5AZ1HgwXlttFO8zu6VbwocHyhGB62LapJ9FJj5Dt5SofgnReB+7gCrYjfHBbrwPtqOHYlkwEvYGwrpA2BoA+wJAHwmtOvEedyH/ZZhENBgC7tvc3AbzhW6A9gxUBchUETJhino9YRKx5PROcpYrVf8B9DGgrwKgeukTFGtzKW+V+lcGzMn4S92jHCs8jqPJKlI1Xkm6J6hENj7DLYtF5wMyblvTgQiWXuRnPpNfWrQ1bh8MWOEwbgjxJ/qQdLwPKUOqwPl0sCcA1o+CsZ1hcDo+4LTFMolodCV+/Dp8oQOgScKE5vbJ6NQNJg+D/MQCrTELShdr8gBmCSw0YIMBxwQuCRwVmC9ZW+S94d6Jw6mKkYMvsMneXvfjA1GtnFaOm4fdAILn0/rg3c+fGG2To37Nhc6HJA/SSDPah7SBPqQZ7gPwb7TaD/yHlpD/gVO81kSjU+B+yNb2iyJ+kjWrttq8kT96NYT8Y2Fy2liIePIojvfsUCUM+gisEzgncFvgoUCYwC6Jn77Fb+6dycEXeg7aGtD4kIAB7estK1lm3y0y8YVkfDO1LSsG79HYq7nWp5WnkUN1nEqGmUN5j071UIM1tIEd0Ag3CPJLnrytiWbtoc7v4M5nWp4woXkLYUwYD/mHwiFi2O61Nsd9errcgKEC8wWOicXyVOzt/xKL5Q+BYwLzdKLAJhtbfeJ/BVylTObE9YqXIYrczo26Wg59TSs0CJejZLqOHSt0OD2DDZWr5t3YuHLqdbguSUsE7plQDcuj92uJMXMksmI6smkJsmc9xum9KICnSZJMIgYsgkHPseTkE90Btdl8DlbM2QSTb8XQFH5ttXpstLEZer6ok09aS90/YbHAAbFYJkmCBBskVaqlYms7R2CtwEKdKPCnrZ12EDRiwapWaOf6oq8ZnkmTX+uooz3QG7emejdvNnjPpQbvGN8Lo0VVpM7PSNBgjCsGcvMUcuccEnYSY8tylPTunX8ztCaC1V1QoT3Qq+VDEYWOwqDN8NERdwD1p8VixhuTTkKbq9CGaDYC6s+AoXnAo/tP7o2hnyS2n/GiQtJatzLbdvgThgn0E+goUFmgl4qiv6u9trXTiEN8u6KnPUx9IlgViHZwJtKvBeLdEGlcEe3FLdTfD23l1T2LMTUEg3BSpEj+30uknvSkpaX1+a60kRsV9Am10ZopdKLQYMh5AAbwEQ6BemVvrz81HyEbcy6AugxT/KJ5AgeARzB4AOGKa9BDKrok/GVIes5MTMGFAvY5m8AwDXpooBRR6LGdnb4JFHHE6AHoGc9ZvYhg6QSr/uyURab6I/3bIc3roAH4+sbTAF7dsag5E9GI4HJr2jwaZnO0XUGmVMuITjSYDDk7Q03e4Q9qGWjrQPtfuFpY4sTm859j0nLQt4PmAYpo1huGQUQVNPCVUqkzXSqWhKV+SfCI5lWGeo4l/B7f2Ld8IvopKVWDCETy6m9fZ5SNa21lUH+kVXM03tHqZ4y1dVBzqqJmV0GfUA6DGDAY+rz72dkI+j82Nto/dvbab2a4MWswqBugEQNagsdYqA8RNdFgkcBMgQ06GAYcFzgq0EtguEEUmwlqGhhzQSOWzVqbyGt4T4xb+1ERAxbJI3fvJJAVSxF9EhrvcE+OWlsH7cUgR00G2CpiSE/oTbilWLS7VvNRsbGqGaiDMXSyoS/UD+DdgDsqOCgQKnBW4LbAA4E7ApsF+grU1YgG0x0ctAlgEItGjqZh7zaU7N0WfdZojB1LUY/uWfTffrWR07uRu2HI2ZNoxBGS2S07prhlI+iSJKkimvWB+vsLF/aCiNwUBAlsE7gq8IdYra8Enof/PE2gvEY0mR0/vi7ZsiliSZkKNCLcnpWobUvQD25GTu+yyMZ5yMyxyMWzcSjglCmzE26vDdofhfOaEzi21Qb1JnNmPSUoolFT8JTSP70TsKbBRIF9YrE8kIQJw8TN7YjEi3dAYJHASgEPRTRxB3XZYtWJQ6YHIYsmIv06Y5Qvhb5rG4ooMgESj4PEfCaxt89OuFRW1HFP81JRnPAci1oFOtFsL/hBRC10mCNwzYCdGow0wEegp0BjgXoG0WwT6LtBEcPyZMKtSA7K/Zybcl4/Ug5g7SzU3LHo29fHr00Uc4MkM0C1gox8psNQnQim5DUDjjOCYiDg1S4ufqPAEwjXWYc5BkRUWoN+GrTSIJ8imk0G7SZoxBCfBpSrUYjgwOaM3uxLyK7hrN3pz5qNowiePBY3gEvXM5Uiio0Gt02QpB+k7wQuP0BaPtFa6E0EF34y9znHCfNBzYqBgIPBsx0Rp3BfHeobxLJroBMdOjWvROCgbowJmMj4cZuzzxsa2nhQzjXlSxBIuKV9qPDrMrt1xnbWbjlC8NHTHj/ffYYrUUyHQgBFIeFicNkL6ZZBNj7BUsg+CnoArCuEOlLS3CoZ6+YmQTMc0ENBEQOmgd898ASAKTpMFZhqwBoNDB0OCOwJvzvJVxEDxNZOrQONL1WgVTYKdahKlz6VCRk8gbE+EziyuTJnzkzmwsVtXLq8jaXLtjJp8gQi2LIi4ZiLdy3r9l5gzfy1rCAadIEiwyBZF0g+BnKOh+QDIPUSe5z5BMug25nSqN8qoO8qZl73jVXDE6DvSI4ihs0C//KQC7brECqwSeC0wE2BXwWuCewUCNCJIiUgMx8wIXFibYuzs/Eci+JT1L6WnUKdelO44z68luyn4Yp9NFm/l8ZzdlFvcGXCJZw9emvC5y+28/sf21i3fit791UiXLHSZLn13D7k/wJef5D2RAN3SNYNsk+DHAMgZ1coOcVCpo1OpOIjbArfM7AqCTv2/4g2IJsZb6z6CdQw0IkFxSDXHAiAUA0mCewXuC7wWOCJwAOBUwIzdaJAaWi3G8puhzJnIgm5lic1ZtYlx2ZQK61WfTIY+y0WXX76WRFRNe+c1Og5n5q9jtE8+H/H4nlkmHWQBJWmkqBwNnrdyE7nLXupOf0AZYbu/98xneYrsgP0mMGqmndObLH/+59t7Ni5lTVrJhDBlEV0XLSZ1X2G4UYM8AGPe+CxxPG/A5bcudWVePH0G6AWJk1aGVPccAM0YsEVyH0HGsNAHZYIHP//l5Hc3P6RePGOisUyT+CEwGKdKNALyhNOsmbN/DNoRNCrFH3nNqMmEeQCdTVRYm0jGBDOa0g/APSrOWm8aCHFtp/A89hxsq6dB4CNbVaaDtpKg6l7KdV/PyW991F9xHRbO9wa9md1pZAf1to+fbaNgwe3MnH4ZiLYcQo3YthtSDHegUx8QFdQJ0En3CHohilu+C1+fE2SJlPEsAMWS+ARyA1tBNYKhBl2dvsMGC0wSKCDQHmBgVETsB2ViEDad8jcEEbWBVeAkVmpdnERNYmEJE+u9oFG00E1GbqyJoRLtnCm1ePKMfLdPUGuX46RdXV/fqhciSZDQ+m1dAuV/Q9Qrs8+yvXdi9ekbAUaOq/J2yLFGi4e28bu2VvoVzeUvtWzEEvCz0Pga//hgDeAth0UQH2odAfMCRxXdAN1On16nRj20MGhCQC0FzhlAOFaazBMgy46VNGhjCIKDHQi6+h4eM91pvuTZFT5JQnZnmPJvBxadU1EtvHJqXpyLf15j7WgJzhi9IdwtiWyE89vj1OG5Qctea+fIM+t47gfMsg/rCp1e22mmV8o1YbupWyffVTz20O98VWpmr8jJXKuZ3m/LfjVD6VK/rHEok2Qay2kXOBESj7gtHlTftz22MZGI4athUAA6CowQBGD9iYi258Z7KvMTUH3+QnpNC+JzfjEVrK9PGvJuXA084nEXtCdTp/rD+FsPKrhOHAPTiN347bXIM+vx/E4bpBleU1KeW2hTLMtlPfeRcWB+/537KZ0lyq4u2ShQp6KdCpfkWLZsxDLakLK+VB2uRMpeI+hYEiCBApgObg1h46Y4pbrtrba6SRJNWJQKIQHPFRgugErFACs12C7Bms1GKERzYpAxhUpUzYj3B/HyfnX44IDRDrkhHDXb+WYWLDgbm9v70ZEZNdtL7baXlIFHSHH7uNkXWOQxrcfRWt441lqO0Wb76ZmwDQ8KnYnjhoDqZZbqEUE3aHGJGh/ENa/tbFVABpk3grtMMU9VUCdS51aJ4Z4QZPd0AQA5glsEVgjsE/gqsA1gdMCKwQ66USz3TY2zbZBRiK4cqJYrT77Wwxg9/4BPH5Ws1PlKo0ug0ZE1rIzsFbcT9KuR0gz0iBRryPEb5cDgNzVsqHqZ+MrMMNK5gDIC5AOqo6FdeNBnwHVVkMdgC4wYib8jCluOgk6MaQ7NH4AjQEgTIfpAgcEbgr8Hn7cDP/daJ1othkyno8Xrxn/YSfo10BFCDg7lrx9cWzWH9va/bCpmoOvUEVb4tWyo84eqPLA3kE/DIpw48GlGzQYDCNWmw9mj3umhL+k6xAoYkhtyH0SwgNuq8OK8In7m9jY/CX29v+ER3xGYI5ODLgIGSdBk17Q8ASkf99GBkmS5Js8oVMjPhXCkiZb6wOKCArBj40gI6a4ZxKosWDUA0UMWwQBADDAgLUCV8TJ6U9xdQ2TpEkPisWyTmCGwHydGOYN6Ue9J+JnWJQopZ//xh4dcwK0J478iOnrMQ/U37H0lMa+0KgCGXdDP4GdApd1J6dDGgTp0EOgk0BZA7IrYoEGXoHvifggqBeJEulSuMg3E/Fc0IMz4Co/2sfD9PVYHovP7q1Mlt3gK7BNEQf5gBcfsAP0ExaLvvIrn8ZiY6s2ggbQLTUpdjkQH9PXwQD9NihiRS0NBgiMVcRB/lDsKaTnA26Dup8kiX7G1varuy92L6ijWPQNoBOB2NrG34AZ8VdhFah5NjYGsaKHBlMFlggsMmCV2joXtX0+2opJ6IF9v56bxdc5O2t3sOi/x+FpLLZ26i+ltCWgXwRtgcWqXwRFJH6xWlNi+jqsAF3s7BQxrouCA5Ih6VzpVLGuLB2dQ67uQi7vQI6uRhaNQVrV/XoiBlgCmgF6hzgS8jpQu0HbAPp10JaD4iOEQsrBYEb8NegGakGqVAaxwC3lbGNiYw+5EIj8tgl5cgp5dBy5vB3ZMhsZ2Tv2Ah4AxSZAej7RLFCDQOcdO7KhnhV31v76KbF2JzeKKLIZ1BPQfgVtI+i7QD8M+mJHR30xhF/X/TQzIMVGME9ofS1Ogk4sGNsAY09fJCwQeboaef2Ljfx92Sr3DiMHliOTfGMv4M3JkjfkM3mBvgX0wxaLfhr07Ylt9f35EuhhuS3afFe03qkwfNOi+ALpQU0B/WSyZPph0DqDlgAUUWCxHSkwfT0WgHaYmI3l55xoIQ2QvX2RuyHI6+3J5d6VfDJneXKZuRAJGIaMGRQ7AS+FDOuhONGksD2atz0675EftH6gb7Sx0bclT67/7eio/Q7aI9D+tFo1ie+sBYMxFRTRINCODJi+LgtBJwY1L4Y2pgFyZBCyp5/FGOLlpOUajpajL3qWDuhu5dDHQwCxoBcUnwTFiUZdQTsL+vh48fRu8Z31TVj0X0G/arHoK0DfAqooaBVB8wUtFLQLoN0ALRA0otE6ezPgr8oWUG3AIAbVyo+uN0UO9EfxHpsgoD/kJoZNhwyjoBHfqYVmwF+XtaBXB50Y1LQoelcPJAQU77EeGp+CxsSCVZBxETRZ/R3uBd6cLVFyTF+Pi1arTgwb3xA9xBVZArIJNCIRCI0OxeIkrAAZd0BJvjPS08U8A/21mAdKihTViGH7fkLbEg85BXIZ5CoY50Hf54C2MjtaQA40r/g03xLLS9mdUIrvzJBcVvMs9NfiCGh/J06sEcPagzoM8gDkGchLi0VuZ0bOl0b2VEBm50PaZkBbACMWQi5iyeHvMOCRuXHF9HW4CdpLLBqxQBwc1dtMmeVtwkTysJCNPG2CPGqEnK+FrC2C+GVD6w+5psPwHuB/wGr1ewyexKA90ILvSBNX4l+pbO7C+mqsA01y5daIJdJ/gFqSJo1sTmEjl+pZ5e+WVrlVH9lWCglxRyOCUeC5Bfw2gx8xYB+UFlu772oaGUlIGVbEvJnhq1EP1GGrVScWTQQ1OiXGtooWudrYQR43sciun5HgnGhE4hx4Xge/C9E4jf0h020sLfnO7LKQCtPXZRjoY0ERi47XttG3VED5/GBrPG5q1UNLofVxQ/EeDcFzO/iLrW20RHwTWp37Dp8DtdtCakxfl4WgtoO+IhYjPlwVjc+wGRqERuEkPgCZ7kPrPy2W7y7e8AmcBdPXJwjUSDCWg94pFkJekxCNzySFCnveAf/9XxhyW6g4CrTM3+HkJdzvNUi9vgHOmL5O90G9TZFCl4IFFTFkAqhQ0PkCM8DzKPhd+oKI+5kv7mLkz6R50NuaBtPXqzioDaDvT5RIPwKKaLYcjOOgiAIzoH4wDOUzbII4+xaFmPS8nzmBvwkXQC1ycjK2gE40WQeGJEioiEL7wWMgLOcTdIGpJ+CreJuCyfRJfgWlg14WFF8oB6iboO0F/TfQXmBRRIMF4L4QhhyG2heh9q9Q6x7U3Aw1C0MOwi2G7EOh12nIjsn0rSoIainot74g4gOgX0yUSN9ntdGIId2g9jqoPRlqjYGaZ6DmRui3FvpOgD4zoM9OM17T96AmqCVghILGJ7gM6pXVqkv8+HH2qY0m03djcubM2sbUqY1roPgP50GdBD0kDj9y1WT67hwHNd/W1jjj6Kg/iyROb9CGgzHBfMO7yRR37QZ1C7SZoAeAPhT0HmCsAa2ROXVNJpPJZDKZTCaTyWQymUwmk8lkMplMJpPJZDKZTCaTyWQymUwmk8lkMplMJpPJZDKZTCaTyWQymUwmk8lkMplMJpPJZDKZTCaTyWQymUwmk8lkMplMJpPJZDKZTCaTyWQymUwmk8lkMplMJpMp7vp/qGlStf2llvoAAAAASUVORK5CYII=		Tbio	Other	0.545455	1.20508	0.500557	0.545455	0.533333	0.545455	1.37152	1.64187	1.20639	1.46044	1.82163	1.43344	2.11181	0.545455	0.181818	1.16931	0.181818	0.545455	0.545455	1.2433
stringdb:9606.ENSP00000396673	1.5903	2.54375	1.38957		1.0048	1.02254	0.549318	1.38801	4.89658		1.05958	5	FTSJ3	ENSG00000108592	6.303	11.738	9606.ENSP00000396673	FTSJ3	FALSE	9606.ENSP00000396673	Q8IY81	9606.ENSP00000396673	pre-rRNA 2'-O-ribose RNA methyltransferase FTSJ3; RNA 2'-O-methyltransferase involved in the processing of the 34S pre-rRNA to 18S rRNA and in 40S ribosomal subunit formation.	label: attribute="display name" labelsize=12 labelAlignment=left position=northeast outline=true outlineColor=white outlineTransparency=95 outlineWidth=10 background=false color=black dropShadow=false		https://version-12-0.string-db.org/images/Proteinpictures/sm/1fa/1fa36ffbd0800980168f7c36.png	stringdb	protein	MGKKGKVGKSRRDKFYHLAKETGYRSRSAFKLIQLNRRFQFLQKARALLDLCAAPGGWLQVAAKFMPVSSLIVGVDLVPIKPLPNVVTLQQDITTERCRQALRKELKTWKVDVVLNDGAPNVGASWVHDAYSQAHLTLMALRLACDFLARGGSFITKVFRSRDYQPLLWIFQQLFRRVQATKPQASRHESAEIFVVCQGFLAPDKVDSKFFDPKFAFKEVEVQAKTVTELVTKKKPKAEGYAEGDLTLYHRTSVTDFLRAANPVDFLSKASEIMVDDEELAQHPATTEDIRVCCQDIRVLGRKELRSLLNWRTKLRRYVAKKLKEQAKALDISLSSGEEDEGDEEDSTAGTTKQPSKEEEEEEEEEQLNQTLAEMKAQEVAELKRKKKKLLREQRKQRERVELKMDLPGVSIADEGETGMFSLSTIRGHQLLEEVTQGDMSAADTFLSDLPRDDIYVSDVEDDGDDTSLDSDLDPEELAGVRGHQGLRDQKRMRLTEVQDDKEEEEEENPLLVPLEEKAVLQEEQANLWFSKGSFAGIEDDADEALEISQAQLLFENRRKGRQQQQKQQLPQTPPSCLKTEIMSPLYQDEAPKGTEASSGTEAATGLEGEEKDGISDSDSSTSSEEEESWEPLRGKKRSRGPKSDDDGFEIVPIEDPAKHRILDPEGLALGAVIASSKKAKRDLIDNSFNRYTFNEDEGELPEWFVQEEKQHRIRQLPVGKKEVEHYRKRWREINARPIKKVAEAKARKKRRMLKRLEQTRKKAEAVVNTVDISEREKVAQLRSLYKKAGLGKEKRHVTYVVAKKGVGRKVRRPAGVRGHFKVVDSRMKKDQRAQQRKEQKKKHKRK	Homo sapiens	string:data:image/png;base64,iVBORw0KGgoAAAANSUhEUgAAAPAAAADwCAIAAACxN37FAAAABGdBTUEAALGPC/xhBQAAACBjSFJNAAB6JgAAgIQAAPoAAACA6AAAdTAAAOpgAAA6mAAAF3CculE8AAAABnRSTlMAAAAAAABupgeRAABP/UlEQVR42uzSvU8TcRyA8W+Nm9Emxs0BE4mDs3HRMLgYjXEwuBKNiqjRuBCvERMdLOj6a5uwqJCK8VAQisiLXIXEoEWHX0vlxWK8XrVi6nBQQnSyxMU3Em+Q3PB88vwJjwAAAAAAAAAAAAAAAAAAAAAAAAAAAAAAAAAAAAAAAAAAAAAAAAAAAAAAAAAAAAAAAAAAAACAD9jleV3K6fy0tqf057dvlhz325IAfqNG76vhuyrRFhl/8LKckz9Y81q9emjlJn4b2sw+tUppAXxCT2WMWFh+Yn9wVPJexB5c2bc4W9k3MtdvL3ySVahUpwA+YQ71uosL8jd2sfBjaFld8ksm+r5fAJ9QPW3inbu8aIy2bs80b8mEY86gAD6hnsTFu1BCbbVCO9MtVZPN0fQjAXzCHEm4y2XxQnXfXheure66uC11rVqHBfAPXZqrJP/MLuSPNtVL44ENsbodyctB61LkhamedVi5lPxKjcWV1S7AWtLTk+b4gHih2lvlzD65cnhjz4WqZGhzvD5w84icrBGzQUTsoiNn90jdLjm+2+ho6Zwddr+WBVgbxkTcTI+IF3YhL8f2yuma9d2ngkPngo8bAn0nJFob6D1vOa9V3y25ul+uH5Qbh/S7bCVjLCLA/6Bnsis5M8bzO5sGmqSrsZL++J1duw2Kqt7jAP7FBeQ6l6TpqleMe82899btYcZqerCcnB41nNJqExACFkQeFpSsPKdorMYya0jzfxZZHM2IUM7CasijwdldYHcR0fovqwvI03/ZZVOM5kBS6ZuWNRsnpUdftfuZ77vz4rz5zu/8zjn/k5iEPCZTdpx+6aCnOulwJz3Txc564BWzAFkLsSUaUnpQi3oiZvX09g1BDblTPl4VUpYYVp4kHN0HH9LwERv1ICDg6pLMJqQ/Bv7pkJ0ZU/fl4tMNOMih/EXq7sZFkr3FG1zEkdex7n4cSIAhDc1rYM5Q2t5i4x7kL4OwHNpnpugTFS3q0BZ1eLN6jmXt9FYu6lDWvMac/xjW7ujUw4e5naS1FAEBVxcpLkLWEmyKC92dFSquv1BoZUO+1GFF3oPQrUR9IhqTYVSJA4cAsNMuvPEINj+OohXB5ozwNvX0NvW1bWrdQMN1lapZ1amRdWmzGtbMrUy73ZR7hyF3QePa6/aroqwvzLSsu9aybqerGhdRt0O0Bz5XB1xVpGQncp5A/jOKT+IVFcnT6vLE3mY2dppUFGH9QnzwRJB59RTL6mBLWog1TfK0kZbioJKVir0xIbq4kJ1P/7NVfX1r9lxr9vymrNmmzHktOXPNOTOMGbovav9VlTajPCl8X0LY3vipUmaIJSfYksO+8Vyyuoxyn2zBHyJQItiIYCbsa4aAgAvoCRs2PoiaONTHoyEBjc+Tnn0AaI89aNvS4F3LQ/esiKyI//fhrDmWjLnmjKjPUmfXqG4wZNxoypzfkkVHul85VjDnUNo/alOmH0wKK4+/5nC2N6K9Di8vwZYnsfUpvBONjY/hpcU4oJrIZUjVh5ic/J1MR6hthFInFY4RrbOwwK4Ragguko5IwucE/mpMlrfznDYSvZQigJ7swMsLUfYsjIkwJgUZk5RNPPvKRYccUfr4+QeTbq5JuVVMvLUy5f/GzP9Ka6Kqk2caVs+2Zs5szeRPFMrnxuiXDkVZXFDxSuxWomC5okYV1pYdtnU5sh8CvwRrFyH1HsQtEGv1lJ2gnk5cRjrazIbduIxz3KnpE3RU/KnQmIRhQHKe9dM5/T7PxUcgNgIankMA7bcHa6OnaZddsz9mjkF1g5TyPyn17iPryrvqbzdl3mxKn29ao+kWpb7WUDFGsfe5oOJnsXtFiJSisKaTPh18yMFd4Bdj/SJk3YdNjyurebJ/F1IewAuPKos3sJEh/CLac9wb+MjnZHqGajsLtd2FklnCb8M8bGWF0g87XSqQVRF4PgKjTnbYIB3ViedkGYDsZB6DdCBGCX8jfzOaZ9p2S21yRe+hW+pTb6pJnleZcL0+bmrVqmkmVahJFdyk+vGT3JsPI38pNj2C1xZj+zLUJZG2EviwoUFu60bq6KAOGz1hY8MueCnvRMZisn83fg3tPe4NAOOwUecQvYXG7+brtN7vOu1mLDECyREQY5VnnayPUkseN+5kn8Yoq2KV65/zv0J77XCUxTbw7NQgV/vulOIV2BGN7UuhiUZNPBqTvCF9n0ld7eUdUuS2BFJaSEoKyUc7iK4Ik6ADlHqoeKw87N0FbNhNmkq56g+ou3PyI00bdT2ixiaw0wx/jqFf4ms5OuxH2+SeV7iUCHizeVbIAKXGV3lDrNJW4L8vFSCOUjY25Hvcj3G6zdhwP3LvQ/pd4BdBShT7630z2GUb7n9VXyAcr2XfnsHkJKvE13HUQ+kwpV9RNsRIOflb/ry/V95LGj5msgeXEE4SwUToCJW/k3GV0J6JWwt6IliJwS3hr25Mlot4LjkC782ANjL87dnh7f7ZZip30dEuabCVtBXjEhcGMCYn9R7jj5TK58dxJURPeBsnn5OvuBVMXK3gw7ffOE24bWruTVJ7Mzvlgg/1DFIXK+y3a50O0v250EO1Q91Sj4Oe8cjnv8cfwlxMKCNCK9HYCe2m1E2dY3+1nWRclhmlFo1QpRHg064Tz8sy/IfgKBWMey4U2jebfzedqYa3luBKhCYSblG8djLvl36bd3VMHOfosbOhQfhIfV28vpS62M8bOeT+gZx7DYrqPOMA/ufiBcQojYmiiBcUwUs6aZvJpJ1+6ky/tEk7024uNSYmTTKN1Wkmk9iDEaOJuahRE9+z3BQ1GkXPghdAQTTvwnJbQJFnuch18T27sCzIZRGIab/0AGMGQrhsXBlif/MMM8zsh/3wn+f85313Vwu0Un6Nt9lxbwYCbazhfZtb/elt7nZVFMpMm3yZmWSWLTOjzNK1vwZFEGGQrnJLV/n/xxc6jU1mVnUSnsALc6Sik9/7djfVlPsfDZ1d6LeaVgYVPKo1Y9EpMBbFZCS1AaMS3Z3cVg8Pkc8yfSUjB/U9SSbcrTJqK6Num8D4XDMoyZFSPucYn1ai1gf+TFp0N2nVQu1pguco+Zekq4kAeE42y05ipiQpNc7v9G/nFM9aQ6seyQ0MSPXVndCxKwyjkgxfuXp6MBbR2cZFLTyHHJRUYzA2cUyUO012c0LsQKCrs3lmDHPmcIxKGLlK1OVOhbAT2R/gQLu+6aLmSqOj8J4P+G5XtDfSzRpXVxc1Wl13egDwXC3KBl3iTsRt9IrbiJgNkN+cf3nuytLwwOyAeRmPzkjznWHGKISzmddVjTuCNqXWAo+SM5mxZiLuZbpsoqsoD0M5VFEcxxos9G2XC8PYiFK3RMJNjUSND3CgJdNnCqXhnik3zFqgcXYXNdYrhZys1bhLtDkQvwlaoKP7Ah0YP2u+cW5Q3tyVJeEzi6fOuAzeXI4RyDlXMG6u27clngJPE83CaOV6Yrif6g8xjEALtClZsZs4hmon0gZuclrIaXkQA022iuSGTHgCu3Jmyskd0vkEVsF1qfqpefGK7TqAwZnWWof3R89N3Qy/43jokv/iooURFB5Q5OOfBux/AynbqEO4/tOLoVhZkfvnjMW4P+Tsvm1NzeT61gWPaikjbTAqhyoK4li9hRx3X3lZZnDfLQvdevACzW/mSymfuu7cxj0TziZdwkfkaBj4pQ7haFSsV/FDzdjntV9M3Qq/k16zLwcsKV60ojRshtnLLxGIfBbv/gXyBqkwEUOxqutwE0tJwn0jHIKayZClyBlM7RDwkPZy0gbjoAX6WJSUHM1K41ilnsF9TiLnT6hyUP8TBSMTTapRFKiuRs9t+jqFcjAI2a1I/pSZL2Io32cxbQf8FK/ZmQEL059cUPK834llvrv/ig9f9vpys2/y+ziwYdiGLsYg2mqkdqIOovbv5vv7kloatcH9Zyzg+ixmrONqt8C9qTrEMA5tqnCauPWgnBnD7ELYYqLhvoLJf7HCb2bfvdTIwtk1SH2MUaxwqRhGtNt1h98UnY3wHOm4jMNRGITqq7F5nS4/UXS3Dwn0ur5Ak4P6btHTP0ZxLM5/pBReobpK6eQB3yPvIHsfb6sefMzMy0rRT/QIVsOUImV4oJXLCjvHWCHjTg6ArLXaYKKorcKocn0pw4/VksN7bAJj6baJ8+t1g19pj9bDTY1Z/LY6uS+PRK+NFcUCIGFBTBiORkAfho+X4s9zqI6o0UIOi+sb10CaeX0ePI1lnTtYkS1dT3V924t+ri6XlPC5dCrO27DL27Dbm8cr5TlS+pFpn8Df7KX2qiwrGQc2wRwNSkDpobtPc7suLkoqPP1dk6abVm20w2BFVbiVYyyiQ/AbXNhtvJIwsYxmrr/e37Cd7jVsexkZP5DGk+ZmkxFDqXoZ49aqiuOLUBkljVJFyrZE5s/GtaCHTWGhhpAFO/zxxjSkywwTRnTZeLOJJekBSHHvaTlecPzxBfJjWB+EF+dhx2IoETizUsrdxmpjucjBfcCuJGsZwtFtUkkKK85gxnNS7F4lK0Or1NKBXXjpj15Rry/Pif1E5E9PhH+Rz7obLz6fuwdJ26ee34lr8SiO5c03AIiuFu4oV0qM5LSiHzns2hiEYfwXHMIpeC1nZWZMtLsN20kGrshpTG9mekvfGAXHyBrOK//tco2VZtVhMmKYmnF36BZVHHxBx5ejw0L4Ia68vJQtkV1Eh2eicDaKw5dfXLHs8xneb/lB1um6hcDEEJ0qr8xiF6Kh2ROKTcHYFYrdy/DPYLw2H4eX41jYlKSIKYfCoJujZCf150allr6e7bn30MIrrpLDquReZrmpLMOAQaRD+31ObMPLT2P900/xhMUHXgkveOFXxb9EPqN2gewvwPex8kwApNYoeZe4OVc02dGP2pzT0v4BN1Er4dTbmEyMhVxOZnI60+fIMRZ9dL2sNW9LBzmsNObVSbsqGvvTPFzJwOebx5KuZ/uCvY4u9rbGMAzTq4q0Z4dE1mHkJY/OMq2O+HLOLBbgWzonwG5QMGFEs8q+joHm7YX4exAiF4GtwIeh2L4U+5aAhU45FT5lzxKsn6vkJAmXqstah0sRyIhgFTGiW/XQZrL3BTrnEiu6qOUbg5yxFpNaS1UVEtuNV57BK39aeGiLf9Z7U81vUaeKk1uhvM8KUgD03cjcKBeNNgDMJLMCWbr2qWK9ADfRTcLOtZjcVKc4X2LYuNs/q41jVNfjGEbQRqQNRtWsiv3P64zhAfZkpUcV5UbeILN6mWXI7KrMbAkJWnxvCYGhag2GzIVB55YuMi1eWLZowbVZ3phIVG+RCrZDvwIvzcOHSwPPPM6uxIhWFZuDsXVh32yYj43zqZaoyQIlDOdWIC0cR0Kxa01/C1fJaaFmC+6ZFkdmOMYKL7CrF1nxRZZ+eugBi50lfolXn8Hpbb4myffCq9A/g/ef46VmAK4eF9kIn09HegAyZmoTVZZYdrsDbqIawsanMel1Vli00aexLJWPGEcLaYMRNAlRYeQYVdRcP9PqkMonVtX+5sm8F9faovU39bK1P9DXxyrHSsgC8+LgstURlrmB9RPZpKmGJL6d6knavwVSiKHyDAa8GYSNQXg3GFGLJGWrq9dFKuHgUhxf9sjln2PDPPz7MWY6qMtci7Rl2nhqZ+daOYYSrYJxmduNAKiqUjq320v+3ZR4P2yfid0hevs19ZtO6SvJ54SPdzK8L8L7Crwy/cnVpg3cRNWE136PSc9VYdEGgNohjNUcP6QkWbkzaqlwCeEcIdO9qhAyywoOPBUStDcstOrcWbs7VZg4T1m2xBQedj0stCx0cZ3MMJF4fbbosQGQ9kQ+ErPK0lFOzZbp+mV4fd6MvaGRX29DP0m/BTuC8VkIDGG66BfELZUaCYlLkRTaN/GLsPZhAFqsRbuKH+uJfVPPXlXQTzEZcCAQXwTi8M/wagDVEtkIex/Czpn4IMD/pN+U6Ie8/vU3JfeC78c+vonTnjI/taZgjU8qfHKh2IuooxVu4mbOjh/EpNdWTtoAGMh0luAY5mosw1hORUoNdzuuVqk7iLR/Lz2MxEBsDkCUTneMMbipmkiajiOBMzNWReQvCanbsR0Tj5XGDxyZUQUl1Z79de4fcGQFNgTN2BRMVgv6SWe3YtNcvBOEvf9j7tyDmrryOP4FBAIEEkKAEKCICihurW730W6323Y72+5ud/rYbVymuu221SpSH22lnvDSan0AVtuehIcPhIqCN6BCKajATUAEBcGeBJBipb3hUWuhu6RuH7P/7L3J6NDROqC0y2e+k0lOJn/lm5Pf+T3ujaL1OQCYnUk+Lpz+0MnHsDQYK0KEf9l1tYt0Vc/Qthx6IceVz+Z7zfSUUVKna0WCNhkltRvpeSOcUN4gak6OYv5bvk2f8hDJUkrapsQr/lgqJ5V6MbQgB/XYIMd6udd6H1mVj5i3Tjv1ZgCnVOwP9ipVivIs8nev83a3LGPDn2OC0AMUAP9xN6Y2ji4mClexOwTLZR7f53QeHc9MSrmejJjNLnOXqLBbiS0BSPfHaj8pLMHE6WFshTfe8vU4FK45tz7ju//LQAAbtonC9+GbzVg2C6u0rN9KmjNQGIPVGiwLkR2KvRp/M2zUIjsCxdFI1rCPGWctw75IFN3hdiQaCUrOYpLyBociUBAuPS5UiCsuN6NAIyk9CM8EwEW2ClmqcEPg/Hx5bKpfZTdH3tNDH4B1/rLtKqzwx54gALTcgHQ5UuUgco9Eb+8aj2mcB6p88L7SJdK0k2uv0pl15iEzJgItonwLD4CebcDUpqGVe64Y8aUoa+GYnVkHWUopsX7OMIbR64ogrsV/S181E6zs66tWqzEYPjKbk+V4W4HMAOyKDGzOMd7OdK24tb8uA/XzKA9W1Yeo9vtipwy9jP3nJzO3WD3h7EdxHWWdH5S1VYqGlrbn4lhsiMSzahkJN5zZZ6jeTY5sxMoQrA1FdiQ5nCrG2SiNwjtaZIUhSY0XgvBWOBMY3g0TNaPhLrwYiG0aANRiQG4ockLwfABeUsLFhkCkK5GvfqRlunyt8s5NvhurCVbK8bJcRlVI8udOm1yzT1LIkeyHV/2Q6Dst1VtW4elW74nqABxVgA/kTtWTpiO0idoddkOLQTy2jnOkim/m4YS2mjGFsXTyD9XMjy+RlzNOm4yYEjxw7O4oI2LMMFbSa5NgDd9PtF1u5M/n074G/pqh68Yk1EoMNFuBMyaus4w7O1/zTb8dt0Expau9cTh21umZ0cdjZub5eLzujS3e+EmHA/gOi/BV//XNG7qjq4Qrg3BCi3OxKBIZd7oVzkB1HPZFY6kay9TYO51vN0MkMwz6EKSF4rUQtzXBUrnxIkNGsKi5/C+RqEK2y9BGbFNjqxpZwdCr4GKNAqsCsCIgenPY3N3hbIj1DwuLtukiXvNFot+Dxx+WAmgnbtsD3NLkWOmLJF/3TTKP1GleVZ7uJ+HWoBA/NXpllFBCKwvhpHGokQk/OD8iDAq6tTpaTMm7hHUx58oApjb552n8q9GdQ7aQ5TBZuH8eXLykbrH679Cuh6mZCyOwXxFcSWhm4bst/IV82pVPR260YZelEfHgOPYseCZednky+ul2+sB2h/bDeT9rjJ99QKXI88E5hW+zH35SKJ93w4Ykvu8UZe8BoAdzkTQP2fei9CGU3O9WEeOWFobnggKLZsEJV2tCUhASg6APJQdTpNxIL8MqlSivPC1eCeKaTQDEUBuvByI50CdH43MwHE64OvGzkqHVW7WbzSmukrt9QIhJ9MISPyT7v8E2AeC7zNih8ChWcbUclvi4b/OeVjFNytKcIm7HQcyE7Cccz+lMBcLoMJwwgXHMxH9hvr44x7fywoDgOj+IAkBL9mMKI/QLlh5+Xlb0hur0lFySYiCF9j3GMhq2AmEvI/UE0WeSnDYKJ4N24dJNuy9ay7ix/c1CHu3MIFcmIzB4U4YOpcy24K6WuJhjUZGts2NtURHtfu6f8jx+JEa/dbBLnewzm6RBqyj+pn+1xJCBRbOxegE23uue/6D7gUfpuULhq0FaZNCtXcg+YVIFsSgKrwRjWZB61wzeZoYTyhmwPFBUAre439EPF2tVSFJiiUJpiIAT0f1S0PySP5b635kpP/qpSVo5rJ+9Lki/LwUJvnjKh9YZ9gzt3ftJgTAiXDOlrlxHGBG7IKblgZQQ/gwPwH/PDqnPaQxSYeiDhWzIORb3mfTXwZ/lcR20YkrfBNFpaHNcZmjsttCcBmoooBvPkA05JGy5ZGhNGkIJNheSbxyj44x3SxbrXC1HorNr4tzOmXlMKiOC0Dh3ztnYWd0L5jOl34UfL4WX3rJlRsUDEYfvCy27x2f/Ao4dxk2RciA9VtZrZX02NtBJ2rPGBqCioUlLmmdzHLaH43kVngvkL5oBCCN23XsJeEG6YIn4xJWr5nvMyAzGcgWWBijTNZbhBgCkNgXGYGxWYbl/VJJ8+iYF2aEPX+lnG2Cj/3WwbsY62Q/1YHC9HGknHu+AfcLgZFaRkX10/vpAeayhcSNoQw2mNrn1hugVoeWNZQZOMvR9x9QVTabUQpJCSegqBD2PLe+TrgoO42PILhxarBNzreWpxBDlhknlsiCU6nR1YjA9XSzQ3G0L13RNrqEd3zlsw10LTvx53rFH53zwcMz7D95x5H5t+W9obS4mCN9mEb7sv8GFBM5bkR5P8lLJnhRkh7kVR7qVR+lyE2ixAX/zl20Wq+gm7NfqyhIMXTn0gEGnX4iXlchUY3MQqUhpcZyGk31dFEB+BZ3QtTJEwYmmOJf1dGPi0LYpfSJ0kVZCojNl0euC7+fjU3YRMdehXQNNIrTrEL4DLnoquG8do+P0tGmxLv+ZheITTCprPLHTG5WR4SdjZnbMietOS8XksvHD7F/xj99d+9hdx/84t/oPsVW/n17xu+CsecKAHROHtzcJVwYwBlK0Hstmo+YR0p0l7eidzqHKYSYMCQCkl12MfcTYJXat+CK+Ja3bmPgo/h5wlf4RYW8bbejgcUu4lxewvt6JN5YM8p3nMOXJqCemOi7wcYQlY8Ze31SORBchPBXaVKiXwoXo5guVE9inq/6xcHLbnZt4frknNnmhVB3Iz45r1OulA+gkIiYxfl772K/NT/yi7i8LTvwpz1qQy/YaLbskN98SrM/GdRy9GgE70lu3R5Q+4rfjHs3bv9WeflLW8QQ3UIXbYEs96RxguCVCzeXWL4cwQbiTPLP3YapiHxEaBvi8dooxGAqpsZrmNhiMJ2g2p3/yRX9bAe1s5Hsa+YuFFOPjuJECGGzgv55UTz87Da95YU+g4mKZ6ZLVamesb7Ky0fR0Pt/XWN5beY/lyTc6smxfdN2oyb2ftu4ef+uz1Ix/ciuc2EbOz21NmHnyr3NqnpLn3Kc98mhU+9Na69O4DdbvI1ubCW4JTe0hq+NzTBBSWjD69RS9JVz/V8Kzpbp+x80Md6mLtR01ARiwC6IAdIk9uQf+1959RkV17f/jfw9gi6bo9WqKsSXG3PTec1M17ebGlNEUNVFj1OQm0TQP9t6xsIeOdBAODL2XM8wAQy97Cr2dGYYOOiBqcr8P/ifDf9YPgkRaTLnntT6LpS4e5ME7n7XPPnt/DonyJR2NPAbRwPNF1mfBMleCsZPAshvGQXXb/ILbb0u8Y4Hn5In24+DIMKMcEhDBJO268oSNRi3Cn0bMs9KM9Vz9UDPNFSp7Vx1hLQkPlX3yiP6T2bnvuuT6SA+svEm+eHrCaxiF0yqi1HA6E+36rxnDxNWV88M5y2HuOc9m/UGneAkbODsSGaE340rY3fZ9p3AURhBY0Wwuc5dtfQZ72b2OsnQOFkpngrFTSumO8dDOm1PyjzvTF9weMmP6kXGInYAyQjAynFFFW7Tm82YMgm8zCMUo9yL8KUQ/g+hnpdw6rkrFUSWGRhq2jtT5TtC8O10r3V52XHO2FAAJdhm/9+HQ0uhRvN3lGs7yACKy2UPZ9hgmoi3AkHGaIpZLEjKNETE08m7pBL+ZCEOoxkQxBAmvTGzXU1hVJxD0Ycxi8/ejNIZ0NvGD3X6tHNMO3WU2ZzEMnTFde+89mfPnRt86Sznj78XTp9WMONCkxhOCwdMM70chNOZIS0U9I2TasuSwnP3XePJdxst+BpO262ibpVp1l93hZvx3znD9p6atFCPlUyBDH+7JskDeVVNJ9S204QKPKyH6YgzOfLGHGmppZTmbqyKRIXyjCSNlaOXnb8DsFXjsDCLrWGM3P6a7UuYInsXQtBp5n+eQ/Dry35Zo3rPTvmeb/S360qaFZu2eUngAhz7A1rdQpWDbq+mP1mZX5EK0LgS/gRxCDK6u2q1bVfPnFd1+m2bunNyJaKcUI0ASXLjGjMHSLGVXQ/4UhN4c8XOgmay9QjtHH1y5SqY5PTDQ8HkS6YsglGIRZ8pEH1yHmtEfhvLVKemv0w49RsTYwmeUcxigN9AZ1Zxnhsy/3rlh8BkAJC8Ll8N3tpHkKDYloTfQlnkgI2c8y68Olt69Fwu+xV178M9MyQYqNY7R7K90PRdRwwqZxhCYDLzTamn4IijfRPE7Ntr3xmnetUn7DwyZHCzqCjjPT5HAIHcfEhmbUi1tqqSqrdAFMLgqFPb2wl5H/pzZ2oV3FE20OUspRobEuXBVKuNFE/rgWw3weBjsk72BliatJUUeGAShnlxTJt/dAKuZHs/MzHoDqleEYooPCi3Zul6PQvGbUL8O32elrqv4c0aMSFmbRihcibKY86tw9a6Q6YxU30kbLN2x66J5R+COnbEO+jaNtp5GUtarjPwn7YvFUW8fzN/hXU1U5Zy+jerPUoyCroPuzWNey7zjtdS7ngub/ejp6+/aI3ku8eYvyz8ck0DLc9mdGQyGLFXOOj6FomNb89+7lb5jV/yObfHbCBDCHUQAVKWzGTtsIzYh4hukbYNyJ3rlejHFe1EVvOX/LnT9poPTAxjGZ/KkxIV3ZM+dQ+++q3iptJvnMWJCfNNrMkiWm3OtjxAy4a/S4NUIfgJChT0lZJoUeuBX8WajNGSNddcZM12euil28eTURUJN4RbTdj0sWF0U8t5AzhusNopvMWCkInMtnWnIegOtKuWcA4k8ldW10Dszj0dWK4RAC88PJClSemQHravq7ceGJr430F7Fzo0XjRi+DBP3UgFeKhy/qGDq4tybX1Xe8VrS3Zo6ur/E/nSJM8bCrkxmWCMNAnYxvJb+3/nu+hPbCpfYKt+A//OIfQX6WAIgc+e1uXsQ/S0810K+CbHfo9fZWlqwByX7Z5T4b9NHO5dFEfwGTjLM13ZwFQ7d3Hpr1sI7Im6+qYvnx+wkAGGdSZQLbzJg+LjidKdaH1LkSVLcPojeMCtqcW+FVkejV8hzSF3szPthdALLRxsLJtyfLc5nuSQmwJ1TZ2IQ6XmcT4VLRi2nP6sZ4l5K10WzXM1mNHEA3FTkdD3ZkP6B0bL48cx1Pl3hhNHp+m9XlCkMwxHqQvK8CCzy0zl6mIlahD0PwWMHkx7L/thjLtyHgn3wWYdd7+LUSiS7MrCoVLDpW6DeAb91+Ox5nNzDxPg6pR9Z1t3MY+yUUfqZLY6NAzttai33B91KgizJbbL305N9np7i88yU8OfRK+DZqYmLjRcbMQrpOZxpVAOyrNNEVam0oszc1YUrMTTzQqDDs1nfapeGK52flmewQqbRh8H6vt1g4j1KCUYnoS1ayDSGQ+lJcjZKL5h4WFzoMpt0tErz8+zn+nIqFE1lHT7Cx//Epy/gq1dRpacAWku4pO8QvQnJP0CoSl3vrGg0GvmqGNnYbt6tssUeOyTcOLPc2TlXJisg5BzP4w9nx33Ycz/2PoB9D9BWHZO+/9qIl+wrj2J0/DQyjAUuN4fvMmOYhJ7tpXHyqXPSGmjpOW1DnwWx1ki3uTDCL2Bw7sVkFL3ZHN8ahV9FSDwGyDlN4l9H6pIb8t6bWPrZE+Yy2llKYaWJIbDwcSP+7iRbxQE4W0OTv8d+KVw+gf96NFZQ9JEWQDCmggkJu+F6umBB5ry5UbfcctgW62yQSwj+UFilHN/dhQ134POF8HgCyYskqYvoWT1GJ9TojjFCkuMxUr2BVlVwzixxiSHOYUQItKaC4le5qQhGKsoUesVlDyFJA49heKyVRrwG1dsoWTpR9/51mqW26ndQb93faGvk23Qc+qsrpV8uwucvYfMbOLIMfBlFH5W53PkWHmMnhJDCayZo7rhDPWdO/JzZp+zgY4daQvBHw6kVxNeJ+DkRf2ei9uDasjBqAVUEY4Q2NoSW63AVOYcTDF/3/3XFNMsxBISkob+0cNblOSS+aVPw0W2aZZN1708pkoL7N/LSOVjxaa4YIEvJndjDLH8KIZ4E/bVUUqEwdtQcV8Iw6lmzih+4P3z27KQFC7RCuO3Q+icazjtipi4eVqNfSW/LSsdVpCzjjMP/749tiRAyPbRAZ6A/5iFJcRTLx7G6FQvy3h0funh8/nuIeBV9ZYSSwd7klWppo5FHfz1d5hoFizF13mxuorQhIiJy/rysm24qufnmPDt0/OUDrSmjQmFMOV3FE6GGJl6p4zBkWe1K9+E8RxKSiz6CXYjS2l9bshWRr4JdhH2PoU5L0UdnHRUKw5GfwZ1t5DGmWnjee9LExDvuyJk9u2TOnKLxdmf/+oEup0JhTKVXlhm7zLhajGd5VSOHKzFe5N1KSOOlBgwHIQW/3N/4Rnreur8h5NikoxWW/Q30YaigQmGYDIXc+bHbv2vk+cNSqaudbfTs2eoFtxfNm1tlb//TX/4zngYTn6HnMNbcaCF/sQdXi9HMKys4XSf9xeshbQfVdlJlLedRS9Iph+EjpBhWQnBdn0fGuzDGsyUOTFcZtezcXV5RFDnfymM4TEY+bLu0Z4yeDsspXS/BcRuETJ2quPNO/bZt+B9heSgcY7zJJFNyuIoMLbwQ6PBC1qOUeNYRjwrikkp6A20YRdsjhMKqRkudX0DSEuQsheaj8brlE0oZaZU/weU0NfDxx5ZdbDdgOBqNfKC9dEzes5RR+qkE+23gO2FCi0Zz8S/fm2EV3uSJ3wB/tlNhqMefHCGlsNr3JEJfh/r9m4qX36RbPlH7kV3eMsS+iV9Bs7mqZJfKAoWxknbU0a6h9ezKXM5QRn86b8Yo6CldLsHuceO4GTNUt90mv/HGRIapoNTM/7E/czF6wbWu+G3w57sUHS0Ya04huc5RFc6x9XzzefzGnJ3rYFGawcn3MS16WvjRbM2KWenv2KnetVG9i9IYdihrid5AVxZwBdEuneVKXElmLJvpxozybLQjw6RMmFB0802Z8+YJ5zqOSPC5BNHkD/8holHyySMYjoYOPjKD/ddp6Opo95U+QMFEhNGW5uHcZLnEeEaBKCWnC+0TKswXfkJ/vLEpvaAeFlxmkXNkuUu8iU2rpmVGQ8sFjDUnJx5AvY56voxePSa+8DsptwQBixH+hbSzgccwNTbwCpY0KN2qC7nWWmrmKQa40G1uq6NBX4CyTH0F/emCGcOXz3G5drbFN96YPXt2wrx5RIJNEmyVoPmvvdfhmUwwZKZz/JeB0oc34L6P8fB6HE1hrhDQCxfYmkoMDZdHmROn2fRiNlM35Wj8RB+NfWIV+iO+CVyBYcBty24h0Iq8asIWYuxwnJ7nuwEE72Xkb6LMn9QGkvog0qDmjj6NrY/Az5lgFIR1dm+gI/2IPoF0lHGw4ClXGMKUZbBVelqeygqBbiwMw4h0UFpgb6959tmU2293s7H5XoI4G5u/+AfxXc6QIZ56c1AxXwZJvZXEI4q4niGuQcQzlpwqYrp/9eAll5NNyrW4EjZFjS+OSU/I+ZZOWPDNHSRFy0RrzD0/woLqa7Haz/aHTFrdiUEwpxJZrn50OW4mpIZlaxlG13uW/9QLiFqCrA9QvALajyV0BSw7d2PMZOTlviQhiDSbeFjlqrh2E1+g5i50GDA6oYSESaXq8eP/TB/zHNnOndrI4UrKO2icjhV+Gf0tT4VjCXOlq5Y8f8Xb3Vt9cTCSpOrQH61rYdXlsKAVjfgq4bqt+XtDeVgN7Nb2DhFccTtH9VxZDYaPkHIAlFaNGx8AIMKN+L+G5Peg/gB0pUQIdNFyZH8vPdfA46oI9yIAdEnOGJ3zPB8olbZT2vOX3/FgG1xwJRVmKhQGWMlhdQ4aL/AYHN/WytXVYnDEP0wiSx/nli3LrBtk4EGm+eJ/hUDbfcvdvU/70vGKLX5l5vM/YgDz+R5aWc24BNHyer65lSuvw3C4uFTDgtJO2J6u0tLw/Uz6Efvi5ddrVkiCX4dqqUS5FMmbpB1XK9CGMipUiDfBSAl7djylxvR0/I8IbXDDlZSfo0KhvwzKrUzHqizEtfniV5GCXAyOhKXc4FU0P0C7IqaK77yAAdjUHFrTZO7qsffRPn+s4qH9WtvvlIyLCgOw6gIh0LS0XigAJFc/zEAbYcGyOQzjm3CQadTTH7vNNbLtJcuR8z4i3oT7y1B7E1wtlToqlK8HwYhoOK6YZfm/9jLjF3zzCa6koosKhT50ddRBwXwQixVpCK6W4UqcBjwd0tIKWmOCQ9x4t6zbfAvvPVM6/XQ+m1vNt5nRHxuZNOEb37t2pth8mzZta87sXYV236babM0lYSWwYtMzmQA5rNzjGwCQwBAMB5HVwoJhXKPDogLfQHU8e7aM9lTrCx2YpHfgtRgb7sPVVKGjQoX7EQyfjuPi//L7dAO5hhJcSXQu2209PdzYwwdXkyU+WHQM74bg/VgEl5MrBzqdwy98thd7Q2xI2lTP7IX+xdO88uGYij3BAwONl7/Cx+5P7Qu982DeTTvyb9lZaLclG9+kkCCldQtPzYREm3t6YEVCCgDwDQ1cXROGTGYNtNnc5bl7a9gSpL2Pgo8lpV/cXerICOHmdbRcQ3EVVemoUOlyguFr+su/RhnicmKgM9UEVgdY5tlteHANhJ+vOeEtH5S1UKHwq+i5TqGsj25dzAkPbPXCsZiJrhnzfAvm+BaNd8/GsVha24j+iKs3lh7Detbm89D79spvPlg0dXs+flBiPWvdvb7IFmjRH/FJhIVMyw8n0FWwSA5nj7+IeCnUy0FX2enWjKerbHJXwPIseFUFuBEARXEyiIZIW0OPqhgMLquaE7py3yl7O44zD6zCIxvw3G5E57DmbnOchsWv0nS0CwULqi/Hp7uE9oxTydMs7XmqV77EWcWEZJjPXxwQzWi8ewhv77dZesxGemjijrjrdhZjUxKbrIEFNZiEQn/ELw0WXlUtGDJCcmCx/Sk4vIjc5TYlH9skLp2gWT2x6BOkf4CMMVo9tzbzEcEkKYJ0d/L4VSEeBEBh7P/eymE01HWDXpUVtpmTDKEY4K73cN9KqAo4WIXVOWFw1GgQCr2WrMNXx/jOHliR4DjClXLlTeiP6qux6rRkczqr4mFB+XahYEHrjUI55VAMIAvTwcK7oglDxnFqnr8Q7Eo4LwJA2OIoWGGTtwKyl5G2DPIlGLH2Fr6xLDRfDm3MbUWR97AnJzhslsgdbygOH3f+LD/Y62vZHuuN8aI/6v3tP6ycZq7xcpk+ksrojRQDaPRUU0rRh3/Wrwa6wSgUAE6dj+0+EhelTF2HK2EOeeOraLstmddtz1GUNAFgIkpoXSsATluGwy7wjiR5WgwgC6+ChVNxDYZjw4dJgf+R6gJI712SqANM5oeIehuHn4M6isWIXOwyGivTu1ppegRTFAFd7PxU78lyR7uq5GdL4+Zo4qWX7dPlWpoYwQJQq8Q0j0i2gdPV09JWCovSRhpXyqpKOAxNRBrbfcmMQdCWZqEAkNBEiXP6dO/8J1i9XNuEX0UrTPgm8Zpt2dO3Z0/8IY3lKnAkkVYZaW09dh+X+McweWUYgJY3CgULWdEwAs3zxk2P7Y+UgluOvFWgayc0p7DVai7OgwS6EJOBx4joswiszB08d0aqiX0i3Xc6jXqwOvVFXfRUczMdeJQ0r0+OuTBxyTEivYF2CyVuciIEuksI6JDpeSoUBsFmZZovXeRbOqSOYeNPxs8PLL4viE71yuGqWjE4xpXDd0nXblNP3ZJpuyXO7kDY+BORTHg6E5Nh6xtjE5NNTW0YgFa0CgULWUkdhszDycXpVUQtRdbHKFoD7WcSoUq2S7tMPEaqsZr7xaKiycQ77ZgZ5zIzK/BGfdzTFUlP9A10QQYX4EZy+3flomyurel/csvid2Rs5DMHueHHNzayCgXj4IodXjgVd+1p9SOs9tmIsr+5cDidzeZVYQA2Og0fncLGaMmW+BsOKK49HDbuFCvUeMfQiSRskpNcKK6sjstUk1iOo2V8h9k63rKVhOlhRTT80I9chuxnHBcj9UMUrrFJ+0hC19qVfArlcrSWUYzIT5fMRj2LPrq7zL4HGYfv4X9oYpKHkOm/VyoIrFIiWbKHweVkRJAKPa0p+196RfK7M53l/TJI04C1ODkTRPXlWLcbR+Rw4eb6F74UVXH7mZLxXtk4HsOqdRjojc340mnS4ciJx9iJjmETHEMtgQ7pDTQTraKGJljxpkaupFQWn07yK993zOIbO2HBVfBEWYihqdXRrx8/sG9rbMkpe92ndikf2CS8b5f4AaKlMOopRqSjkQqFPk7tYtYsBrMWjlskYSevTz19fd4Bqdnafbe9grpSistpMfFr34AvA9HVlmvkSg30/C/GuEg/xzcnscff7mT8fSGaR8L0k3zy4MJJHQL5hsZfnMdgnPwmH/K5ziliiix8MpFPsgR6vKMl0KdYJkqJQXAFJllwmixFLcspFcJNopIwZJ7/wpoHfTBFTWl7lYzJ/RhxS7H72VFt1dUWEPR3+n18uwTrlsJ+LZy2IXGPTeaeG+X7puxYj0+WIHqvbVslxSBqy2nYLoh+B0Kg03g5rDh1HrZ54Gg4LaukVTw1naONZolDNI7H8s3t/RNJ7aNU1xP59c6R1ztFXNsbaBI20THU9lvPu3yidql15gsXMQgSVo4RoRlc6Hv46jEvyZQcSs/+1G1OOMyELMHGx1Cp5roaeQxwzsQLhcE11XCVlIv0JE3Wzc3ybC589SS/FVM+eB2ffwCPvffQqGdUfrdHOs4++o3kq49QFGh71kBxOQYtl+jNcMdRR8VNj99Jch0r9GlzVzfjzsI55RrfXMPZC+iDy8iClaHDfN1Bn2lucVNdY6a6RN/gEiVkeqmvUsYVAjB09cwjPg8mFJLYfFyOcPguTNWM4eP5RkzYuPf5V1Ufo3itZM1DEUKgYdVk5HP9CQCDnvJ6Wq6l+bFsijcJdSewEP6Q6U8qk9iWcoo+2mpoQynbu1MR6bBFvWlOTxNfEe6cuWle1jfzI9ff8vnbCDr693ruDRr5mMpvIevw95wzD+kjZ+UFSdBHT7e5voJqVWz0/vFpDkg/gZJEccfjd1LeQoWi+jJsdbPzypofXPxpUqX1fUo/sujU91nldPd4IdDTXGOnusT8jSTefDRT6qThW3v4rp73M+mMgx7XHYsn8UW4HOaonFa2Y/gICcSELzY/9WLBGmjXT8he/VJjaRUsYj1JoYorUHHBbsQaaMsUjgHOd5mFQKf5kKYEb2OkS3YA8dqGNhOFhfAlilzXbeq9Unp4ae6mqbmbrs//4U59Wni0TFIaM7eOe6sg9J6w4zO1kU/XJL2okU9pqeZgoc7g3I4xBz6FL2Mbudc29RiEQJemioH+nZSaqFAASFrJNL+cR8M0D4dp2MJavqMbVuaLP25LKpzrnTLrdNJMzwQh08vOcFLX3Jl7C27Zmz9ui8JmX/ykSAXjH4JdchyMJ4kUA/CmTq6oAyPCcZkYvxYTfij+7HrdhilFn43P+AT7tgW47XbJVnIYmkYDbeRpVTmtqqCleqrPZ5tqOfSREUBc34P8k8nc55LML5G3X3q+iU8KJ9nB0jjHqcnus5Pd/5EduKAm+Y2K2AebqzhYBJ4mny/Bzo9x+gdb+R67lKMoDhefCn8/leeoUCQ6XXo68QZf9ZMRusXxVdf6Zku9knuXzpw6d0dK8UJfbr536myv5Js9E0OLKqXHoqSHku/dmzVnb84DzgW2ERk2u91ppQm7w3E0hSRpMQCRV2I0xq/EhK/c33xbs/6anNUSuRT/Xnjv/On7MDT1FVyY75a+ge4aMDtK4Uc2v4iv/4lti+D7AWgIgUVLA58Swx78EvLjtyh979FEPFYW8xis/D3Jhn9j63K4fWsbusvO3x5hrmKgfz+yzB2MzAf7A+CaMi+46L00/t4I3Ti/HByV02o+nNY+4J9+T0D6P/wUC3zThD5NtWV4awu+CLLZnHjdgczpTtkSv0jsOyHd7So9GIx9MXDgMIC5+xKbVIZRYBhnTIlZMEPusPiLqGX46vEXMWkLrkvAEBiqlOeGcOEvV8X5uxJvF4IBUuLZzavgsXNirNPt2aEf9H0N7uNBPn8Lmz+A/xY7X3u7XauwYQlCnJmfLvzVr1H9AWVSLrYgHp/vxfEIm9OqJyL1b6fWTztThNNKJihJnl/6oG/ag36K+4VM+6dvTykW1h7MPkd8dAybwsdtSZsQrIQXiy378L07CVaScBWOK3E8HQPQyg6hMApm84+UdliqTRkZedvfdtw8Ow3X53CKOvwqvlLRddaI0flI2PFYhqObJIGHpp5t42FRWsRVlHBe7mTLcoTsRMxBif9Wmz1r8MXbOPo5zhnF1ytXV6hSIQ143O5ze7t9R3HcFW4hUrdIksczyTqciAorKL/LPf5+r2Qh06sisg2d3ej1+jf47LRke4IkiIN7EHYfxbZgbAynlQYciMfJDJxQXS7QnULBijecpbSGUiOl7ZaMdlJ6FkNGqcl+S8GU6QU21+cRmQ6Da6inQmHUSnX0k3/jh0/ge+ABtd/M6FMznOztvluJ3etRkcfCOs0jNYwkhpCjm6X+O+9pqRMDfbXwjY3E3/9Rh89ePLiIGpvouXPUbBZ+8kajZVLHJXs2bQ6JWOASc49H4gNeycbOLlhwyiy8f1CyJRkBqfAOw4FTbGYOrW6nlY2MTwqOK3Eqi82txwDMzkRmZyZx0hGncuJUJV3mg+s+ZUOzQsMM0+YVYFaR7a0lxIkSWbSTcxVv6MHgOEXlzbeGzZ6nnDw9b9zUAiIrx+BqtGGXLpoxasKC+8QhZv9/xpXHva6L/KfKe8GZQ9MOfimRbUauH35BkyxTu9/TWi8G+qrZ9C0OHHwh6JsHj39DMsrQH6vItt3lNvVo0K0kfHkQZ+gw/787LEd9sTsFQpo9g3HUmdOWWv8PacXuSJBsOKop32npwR2UNlPaxoYWYup/pEu38byJOBUuW1GKuRRzNfbb6szm/wJQqtonzNZOmaO7dq6WDTMBUKTXs6GNwhoDA7BsKq7Z97eZwbcvTJs8PWfitAJO0YTLudBjVkQzGFNkM/TyWwzc0sKQ+5Jcbz9zcEpZxENadnq1msCitYmvzAlVOE7mTqEuj4XoKnF2hV/A+2nrrpNHkIhU9MFl52PdNvxwfPy+09OOnTG0nwME1kC7pcE3ET5hOOGOfcGwIgkakFyQHOxJZfYpiHOJ9EMF5nGYnwXh580+JKAIAM+3L/tIecMCrc087aT5WqrpgsX4G0MnzS4eNyvf9hY1rCtmNrQEA038GJPsJ0/1uX1h4m135MnDmzCI2GCmtIjFmCrOZAsCbWqTFlXGvxpHbo49Nb0i5sXyyPv1MdKeTr6zhQ85Jg3fL0k+Ds4RdflioK+WqfKIeTHxq3K++kdSKq0zhRZWAeAbTGxsIt5bi+VfYcNO6a7jwr/0/x74JSYlA14sZN444YOt4YxTLK00sal5NkdSJSQPe+Kly/YQWRQATpE/6ZnciQuK7BZoxy/Q2W+vFfoxpecmzc6R3OgpmZOHOfmSW9NgwYYW4aZ43JSMG2OJUx4E1n83my+hrwlSTPzSdorTjbPOMPZFl+3iwhojJYJpqObwWyrLlau8Hyo6c1dV3KJ4xxmfvoldq+D2vUS+zybxGNS+0u528Sjp1XJvYvKjHg4PJ/hOjI4zm7sY/xghu9IvvsPrH+KdNXh/A5att5xG6odJVMDjDFz84eQz66hqyu4MfBmI5UftjqTayfJtZXmSZR7EKdG62lZP+Sjz2vnJExdoJ9yusbutmGrOUdo1YU6JZHaB5NYM3MphVjJ6zQjCTDlm+GK6C5Elw0pIs7DI7r/kiMPEdROvd79hRsKt81MY+2QiS+H5LvSRn8boClj8lgpzOJ9d1ye53J/jd6c+/Ok4x1lr/40tKyDbJGH32MQfRWaU+KbwKhp39PhLPhsgj0RQCCwY92Aseg+vvY8ln0g3bvllb75wgYlLhTcLz2Bbl5CZxzLmHi2auC8Hm2Nsv/YcL8sfJ8u32xLNbAmxLk7OMy5F01bkTVtIbebnYn425ikxJ5HS9vGz8zC7BLck4EZfzHTlFOUAGHs5pu6XLt1NZIEcp0YfHJfPG87DitIyXLNryt8Lr5+Zs+DO5CnTfHDNZkw5BIvOZtppjMNvrLvL7HacObrR5syBmUqvRzQJW0t1dNUb+P5DHP8SIXtshJ+iq4TvuUBy8228/d5J3Ii0dCSnwYI54CAEWig2Jp43NqAPTqNjIhPgGwafUHixkw5xc44UzDxcYLsny3aT9/jjmUKghbJZ6UYpbz2zETnhc+V1yzOvu73AZn4e5sTj1nDMCjSbLzBbizFLiZnumLoJ16+BdcIGpXqeNw4ytyANVlUV2r2bVzsf+uH9d6JuW5g2VWjtk7dj4kpO0dbRwAmB/vGiGb+xMh1dLfTj1XCxHy8/Nl8dvkUI9IpXIQQ6aBc0sUyI+KbwqlmWppQeP3nX1jW7fE9w2TmwIu6nhcIArCoLHkEIiBBqnFf4xD0x125NmrU345r9ueOYsAkkXyghzUx0Oc83cooKADI/xbVf50/+Km/iV7l2L6sxKwwz9uHvu6bPP0I1jVTTLrRhIvPGkGl1HUL1nDcb62iwG5KDoY4ZV5g848P3AqbNDMbkfcvf/SA1TNp9lsfVEuBFPpdi1zokym5N97jP8bsbPluCMo50tfEA8hPFAR1Xi3dTK9/S8ojjN2UmiivhKmvGOfvY+IX3BpqRF9OqJlphFH6G5hinyQonyX4ONBNV3jv2nDilGZp7lh3S3vB1gZBpe48yqmvD375lQ5Nxu/v0+6P//0A7JxNXHYD8fI5lSXg4qa/nMDizuYcNrQn2ZVyPIDVUkhllW5w6pzJnUV7SErUqQ5mWQvYtCPBNxFXUYORXvQn/PeM1wfdkeS0IObRg4wfQ5nOwKEoWF9BXS0BrB4BSngqFwfHtHWxByTXuAdd4h4z3DZV4R+AIN+Nwvjy3EUDD2UuPeutvc6dTnX7ONADe2Eb1LVRXd8MriTM3Ff9tY6GQaViwYQW4OwH3JFFNK6xMJn6LvdTDKx33xeGBhIcXhXp6vrT6y3g2ogEDlJfRdSvgcgSsB3oVZrm11wdkx91mqGBzMhJ83L1w1R3bz8ScgI69vcB/Pud278lvZ3z8BlLj2UP/gbFafKVytbjzDQC05VQoDMC3tQtFOJXUn7WTeU1w8ZnsGTTJO0SyU26zT33vKc19J6kbV/ddQsOiwKpHvPWzXUtC8028sZlTUSHQW2W5M99PnvlZ/oxNRaGcCb0WBuKeVNyT3DfQZ4KIkGljHbdnx3d4IAqPZt7/Uixx3oxHszEAX0t9HBEbAC58HvrIViU47n8p2OfwyN4Fjv7RMN6PSXOZFnZ4Rpjn1oYaGh/NfvAK+CoqHku6epxreVhE1JFf7mNExuOkK0644JS7xNHDVnZ6nMxLeiac7+jEOrdJB7IfkenuOlX8r+Ca98Lq3w2rf/VMtbKy4+c0KwsBhCWV/mOzbu76dCHToWkN5q4fARCXHNybjnvTiKseFs1NfDrHbv3+QccTW+fduRJ3Ov3r3YO5SubogR0h8pQftntigKM7wcltsuOnFaf9g9IKSquEnyyr5LgCiP7HuVgHzMmrCPpgohNAPNAb6JNucPSwIZ5sfrGw9uDyy8FE2uzPuJNoHvDUP+dX8UZwjVTOx+k7eYNJusYBFnd/pbqX0d+5WTfjFR823MBGZLgH1UpXcrhPhXsVvYFuauS3MlJnGaPRllKqx/xdVFNPde3b9gZnZqoy0uzfXvoFBnDcPyE/aZY+8+nSzKepNdBmczdE/+P4xkauqQUWPonEeuO1kCRzRJEh9QsRoiwEWurkQdJU6PXaF9jgjl3J44/mTJEVznQuvstD+5RvWVaNGQCXWc43dAjZ2no09NFt5Q9tLfv4eKWh+SIbpjGbf2LlGtzD4d4MZmdJd5fZ4Sjz5jvr3/7wB1gIuWS2noYVl1G9bOlHOeqEnm4e/cWHb9Oqnirm7siJn1ytEZ+3RFYkXdX3uy1acwYAEhAE64Mg5Y1MeCzJzIUFl56BpTuwMRBHMyUnc8c5FgiZvtmlZO4RJQBOWUA8UwBoKlof2Vz02PZyIdNu0SZLWBuEwsJg3JeD+7KopuPoYWbPDnz6+Xd3vB4PC6oxCcUbu4l7JfGoJx6GB172+ddyF2MdV0FJpYZUa4m2wCkhmsiDmLggRPnbKaOQlyEGWmRFKmvRh0PsduakIwZHAuPAhOBYJhyycCJbcizDdm88YRV863lz1wU2ugQWd68OfXJHxRPbKx7fXgErd4/sJ18KevyFgEefc3jhxQdWrvvmlbe/x8sqvKy0Btpoc18gHo7FE5l4ugTPaFdsYFesWc3szxLW3+jjbAcfGSh1c8A+exTmi+MBRFakug59vHp4WUJRHAZBEnRSNzUOp+OoCkKmd0YxXsm0rBYWVG8SCkBGybmnd1Q+taNCyHSEqg0WvKH1k7XhT74Q8PgLQWVltFRPw2Ir8c9ovJwBIdMWzFYn3CXDIwl4Qm0JtGbDl6tUmUlseDbVNqA/9gwJ8mYqysXtMFEfJENNq6ppRQWXk0vOhJTW0UTKYjAf7sT2COyJx+YzRK7imzrQB9U3CaUprX/sm8xndlYKmd7tW0dLW63dtwH3KCW3y3F/ISyo1ojnE7Eok+o60GvuxlufkOPxDNx3BgsOLXrHZfuer6m2zbKerucbetBHjlpszKIBeJOpN9DCH3qn/LvmMhjM8r3YFvO3w1mhmVUYwNzVw8bX7jgZ989dVc/urBQyPWudBh9mwoLZniK5X4O5hA1vhAWzKxrPCYHOsgYazI5Irf7sLc9p8Hje828FOpx46v7H11BNLSyI+//MB85EYyizhGvu4XFZH+3BIfVC57KH3MqFRTMGcAlQP7+76vldVc/tqnpiS8XE1TqsyEevhWGSBzSY70U1ZvR6MgCLcqXrFZyqBABxDueNXQB4Q+f6jRGHjsx/9a0viZM/b91VpDqTUBCJhoulMlwOG6+025v2sHvFQplW6pLDt5jRB29oWHso9wUh0LuFNJfP/kx7jRDolYUAOEUe7tcKgbaZH0ipAb0e98XifOJVwxvbuSwDcc2WfprLG7sBpCtJTa2W0vL+5ze62ehqiETDFa1kzw/8ErglsiRUcf+JnGkO+djLgZH3PfIfkVLx0u7qF3dXv7Cr6u4NmbM/SrN5JxYvES7bQJzTIAR6njtxzgWsnonA4kLiVQuA2R2IZ2LxdD4b2VxXpzg7yCk54pEBkWi4yoxUKAyCVjbQ+k5af5bWdUo//YY3GGERFq1cuD5VyLRQVG+gujqq46mmnOdN0pVZuFstuTOFOHPW/ewivFKMxUXEq87Sfc8zu9LxTPGXjNcPu9OIRyUuhzgHQCQaLkMDv0UuxTBRjR5PbnTx5xpaLqEPSssw/zQWxgtNGlbERY5XSoRME696WL2zKmjTD2vsnlZf+1T6pEdCcb8XBuAyxWt5ouELUJLhB7oMT27mctsA/DLQ01fhPg3u18CKeFK8IlQJ8eIB8AYTcc3YyNg//lYKnsrCwxG4bTMbGov+uPQ8iEQjoMrlGod53YNqK/Cam2RV8bS1elraxDjqbD4tkazV4u0o3BGDe0twH7VGvBzPxGKxJdMW0o991TnFG3fL8HwAnknCXaeIUzBvaER/xFsHkWhkAlUEw8FGpDAHY7CqaMJHCrwXgRUqmzXFNkKg34mxBLrYsgNt7dnPRGOxBospAE5ZyRvN6UqCt5R4K4M5nCckHpdDfCohEo2MJ0swHOR0LADmmBIvHMK7cnyksFldIDRp/DsYc1xwTxHVnLMuTurxXCoWUwiZBoi7prvbXFTMMrv88Go0Xk+guiYMwEbpqL4DItEIKNWc0cRjyDhVHt/QZglrOZ7dgSXB169QYlmC5N8BeOgbzPwSdxcwOypgQXXnsKgEi0vwRBAA4pZVW0eF+nkeyMF0PHmcOZiJAZhDeeauSxCJhq60nuoqqXsQEdI8zPYch173rsQ/dxEvBfHiiE82OZ3MKXM5hR7zvLAw2fo7h/FyERYVU52Z0lKhTCYqVN+HPza2jurbAfANXdryc6Hx4jtC0XAIj4C+iaQ30Bgm3mCUbnCEBSuPYyNVGIBSXihroA/h5UIh00Kr7g30xYtmofqfDLkgBJo4B3KqUiHQYm8WDVUKDXPltqtyOYyI0MtTcqPTCqKLG9mSZlapiY9WFOJXMVtleCoaLxUIgQZA3IuCQ8RD+qIRia4hLdazR01d/Bk1qWzUmLvMGCmfEGLvgyPx8KaTfXWTPAvBBH7M5bVhcD9PS9qdhuezqO6sJdCFYXIx0KJhOn/J7F3MbM3Ftnw0d/PN3YZCkwKjoy+n8Ry7UQaHJPhqr/fVTXDLA4mMlnxaxCY38g2dGBxxTeIyGgAQl6gIcZChaLhO59l/HY/NGdiaB4c8aaFRgVGrqKOfHcR/Tkj2yiW72Uku2bbOatS3UcnaInyYIN0UwRsaMDjeeI44h0o/3B0TJwZaNBxN5/jlTlgXjG9Tr9mYcM2XDlJDA49huvhfs6GD6kppaQVVlrAHIsZ7JzAnvRmq54Uyd//XKSpku0zqE50E6+k8oTAEKWkEVgVF7N6DOMMyDSbxepVoEL7xsiW78bE7fKh9aR0dQZpLG7gCnrUGmpbX0EohxhU/1893VcKT2AiOVpxrMPEYPoWSwKLeyHkF2Ow9hFVr8f0WiESX5xFEnl+PTzxtMSLV7emRCidcToqeYNQiopmzZlrLs8lK24h4G+9AG/sdWL0W2grmp5/EIVqiAdz8yOMfIlbFYphaOvjkYtLZY8AgorMJRi1Tzcam2GUXj0/PHheTJDl8QlJbR2XOTA6101aIk5VFl/PMKuhrKPro6jbrKmhZPe0eZLRhexcvi5a2dPL4Vcl6GX4DBVSWUzItl06qrBMfGUUDhMexTslMSSsHi4w8bq8j8/xnEAKdXs1eNs3CurmplceV5Ou55g4eY61YK1PmXptdMq3GIAZadDlsHtmei+15+Doa7x7Aoq9RWkcBZBVxzf3nx7V18XojhyHLLuIKTGzPJTNGrbqWXvrR3N1tTlYwcWm2iuxragzOEIkGMjbx64OxIx+bFVh1Gg4hTLd1bvEWf2lzFw+LtnO83sBhmIQ0J6pYWsdhaHTlHAbIyORWfor4VKaikh49hZBIm9hU256LRohEgymo5+JqnSO0MvRhbOADkklpLRVeKJ6SS5vb+REf7QiIJp7xzPlfHfHdYOK5TIL+9KX0nWV4fyVWrYP3Gew6gEBW2nlWvEQoGikh0NGp7N4gabReVtLEYaRKK2kcx2JwcSnEJ0TadZ5HH0JX/vQLrF6PdV/h0Al89gXaxC9VikYpMILAwtTKRxTLMg1sTTvFiAituqiKwwDVPNd5jt/nMFlTxqKPw6ew/zh2HcLuw7Z+/sTUKKZZNGqmJl7Pc7ASFtlCoGkzhxFpaufPJJIWMw8rvlF51vLX73dM/m6bDawqazg3Pzj74JQ7CkrEb2KLxg6ncUV/Vc1UqBGvqnf7SHszXV1HhYJFWTn9aDUcnZimViq06sBIBEbAPxz+odKWVrE3i8ZOUZmi3WxAH13nzVwZi0E0NvNC/Xqmd3pJW7v45nYqFCyEjbmyMhobx25kJvuHT05ST07MsiurYcV1s2jsVTYrOvo/sfnFEgzCdJZuc71yn97jJy2uZtkUiES/g4omRUe3AVbGwR/RqCGUeDNDWXsIuWeTUWcSZ5WLfg96XlFrosIxaFhE6wj667lozqtgYaEoIbiSVd/jdBqS8mfVNsohEl19adlsiIKBRUwpQX9qLStkGhbhSQSDyM7llHkkT0d8oyc6KyZm6J9KLphnaBH7tOh3EhxDFDriwTGVdVSo0koaoyJBkQR9BIQSXI4ik3XwRFAiIjPskotucw5ZGKqeG6FEag5z6UfxrLPo9+Mo/3+BxgBnIggGKCjmjrjBJxoRKpv4vOlK3ZMKer930bWhqZD5o84gXrIS/X7iVGzP4D01QS0DcL7HXGuNaVIa+x8GX2yGsycTp7LfEWi3XwmHwokBZS96pt1arBWXHKLfVW0HFQqD8ImXpmWT+EzmdBTyykhUItkvgxsL/3g0tlKXaGZXMoQ0y3Rz3SselOnmF9WKgRb9rhrb+CJegQGSFewPDrbMIfjEISpnXEz+lISim0IVc4OSpoel20VlTf32yLWR+SSxguxX3Ohadq+jZqZDvt2uRFQ1iksO0e8qJF2G/rKyOeYkfjiCwx7I07Cs4qZU7QNp2odT6P2RWbfE589luXtSMkNhUV5PPZLshTTvV+KHUFQ2iIEW/d44Xaj1/B2q62lM1paTwTgWKjkSCN8UJlZHAgtXehbc7UXvclLjeNoE9+TJrWcp+vhgN74JQH6ZuOQQ/QGcv2h2lDPh+bLYUsIESxgfyXZ3eKTYRmYyXd1mAF0XDMFpdgFJNt4x8AjHSV9JYztFHzFpbKxCPE8n+mOorKER3BanSEkAJ4nMR6J2fkzBlGTNA8X1+y5ZZ2j4yxlZEA65YYcDvtqKympxaSH6Qyop5bacmOYec7N/KsLUiKdCoG3iSmxS9P9IpHe0nKOwuHDR7Msyq79CYgqrL6VdXeILFNEfj5BLV1/GL0HaZp3Uoa5gYktswnMkZxTwjke9OI1O9CdSUUW3O0razvKwqm+gfskQioTg230orxIDLfrzUOaye93t0F9aDjnuKQ0QR/CL/nQOnbbNLmFr+t8Gb27lGxrEOyaiPyGvBEl4HuRpTM9F8SFP9OfnGiGJLkJUkSRCwfAd4msR0Z+cqZ1GFtrEaiQRBXCNAgmzCUtlLlwSu7Xoz0lYaaRrtsWUSMJyIAR62ykcdxYDLfqTSy8kIZx0rxvcAsRR5KK/hKYWvqKadnWLvVkkEolEIpFIJBKJRCKRSCQSiUQikUgkEolEIpFIJBKJRCKRSCQSiUQikUgkEolEIpFIJBKJRCKRSCQSiUQikUg0Av8fIZFrS092ygcAAAAASUVORK5CYII=		Tbio	Enzyme	1.09342	2.53653	0.628745	0.94776	1.24175	1.12926	1.9367	4.4309	2.10905	4.42868	2.72466	1.77625	4.17115	1.44915	0.865301	4.35156	2.09946	1.46293	1.12057	1.09108
stringdb:9606.ENSP00000428518	1.76189	1.03443	1.07672	0.884422	1.86818	0.54842	0.97013	1.46112	1.80695		4.44407	0	GFRA2	ENSG00000168546	1.352	-4.764	9606.ENSP00000428518	GFRA2	FALSE	9606.ENSP00000428518	O00451	9606.ENSP00000428518	GDNF family receptor alpha-2; Receptor for neurturin. Mediates the NRTN-induced autophosphorylation and activation of the RET receptor. Also able to mediate GDNF signaling through the RET tyrosine kinase receptor; Belongs to the GDNFR family.	label: attribute="display name" labelsize=12 labelAlignment=left position=northeast outline=true outlineColor=white outlineTransparency=95 outlineWidth=10 background=false color=black dropShadow=false		https://version-12-0.string-db.org/images/Proteinpictures/pdb/5m/5mr4_C.png	stringdb	protein	MILANVFCLFFFLDETLRSLASPSSLQGPELHGWRPPVDCVRANELCAAESNCSSRYRTLRQCLAGRDRNTMLANKECQAALEVLQESPLYDCRCKRGMKKELQCLQIYWSIHLGLTEGEEFYEASPYEPVTSRLSDIFRLASIFSGTGADPVVSAKSNHCLDAAKACNLNDNCKKLRSSYISICNREISPTERCNRRKCHKALRQFFDRVPSEYTYRMLFCSCQDQACAERRRQTILPSCSYEDKEKPNCLDLRGVCRTDHLCRSRLADFHANCRASYQTVTSCPADNYQACLGSYAGMIGFDMTPNYVDSSPTGIVVSPWCSCRGSGNMEEECEKFLRDFTENPCLRNAIQAFGNGTDVNVSPKGPSFQATQAPRVEKTPSLPDDLSDSTSLGTSVITTCTSVQEQGLKANNSKELSMCFTELTTNIIPGSNKVIKPNSGPSRARPSAALTVLSVLMLKLAL	Homo sapiens	string:data:image/png;base64,iVBORw0KGgoAAAANSUhEUgAAAPAAAADwCAIAAACxN37FAAAABGdBTUEAALGPC/xhBQAAACBjSFJNAAB6JgAAgIQAAPoAAACA6AAAdTAAAOpgAAA6mAAAF3CculE8AAAABnRSTlMAAAAAAABupgeRAABaaElEQVR42uzBXUuTARiA4WfTta0UFRMrg6DDOgoxkr7MwqbOpZhYOh2m7gvlFV0m0+UyV9hkrDW1MbEGCwKDQogCwSSMKE+CCZFkhAlRFEFRnQYd+wNe5b4uAQAAAAAAAAAAAAAAAAAAAAAAAAAAAAAAAAAAAAAAAAAAADajXytP37+cFGAT+PNpNti1P+zZNzPZ+vfzCwE2rtRcIKDsnhjInRrOu32lYObuuZ9fUwJsLB+Xn88/Cvldhf627LBHP+6Vca+MXTJe79q7ujIvgPpFA857NzsU64FjhTrTUZ3NLFddGfG+7HhfeswrsT7dhLIj2HFQAPVLxnzW8j31JwxVh6T2pN5mMQw6cq7Z0+IXDVFFIt0SdEvAmvn2cUAA9fM4TjWV57dVZLWe3mIplvrjmp66vBFnQUTZFunShpS0oXZNtHvnwrRLAPWrKtluq8hxmI3tJm272dhYqq0vTms4Ir3njQMtW/ttGe4aTXK0NNRf8vv7KwFUrqxIb6sw2s0al0WcZ8RZbWg2ZSWCDT+Wp+/fsjeX7Rp0lYjIgzu+pcWkACrXay9qKtO2mMRRJZ214qjRWStzv314Iv+tpZ6tLS2IyJfVN+FhqwAqNzVqvVCp9zQaHRbpqBV3XfqAcljWc+Py2cW5iABqFh9pdFVn9jQYvC26Iafe786ffeiT9STGOt+9Tsg/9u4zqM08SRh4o4zIycY2TuNs4wAYDCbnHEQGgUhCJAGSkACBhAAJSeSck8k55+Scc8JgnNOknZvd2XB7e3t7vDZvucqzY+/giXs1+lV/hJI+dKn6ef7975aQ+HdWnu4V4SJL80bEe0FWJKIgcctAEwPep60qsb6QChIS/84as0OjnOWZvuh0MjKNBGKqek8NFd4nP5PcVMYECYl/Z7VZwdHOSvFuwA0AfhAU0TcPVMXB+5TlxFfkxgLA7bOND86wX12IX5iNXf6y/dZxIUhI/JtIj7WmOCkleUvzAhBZoZBLXT9YkwDvk50RXVYQBwCl6XZdom0nq7eMFW+erjrcX3S0NFmrgm//4Hrzs8UZkJD4BVy+cFzn0GZKiOPkaC28Iy3WItZnI8dfMSsUlxEMufT1Sxdb4X0GuivDSeYAwPBb2521vp+P7OWjuzOl27jy9Smq5Rz1gpRtraXO37wYBwmJn1syM3LTOvRIXyk13D4xxqutOuPlvSkA+N2j/tJ061TSelGEamY4lKbuuDxTA+/T1lKme0D50nguL1Sjhav4OqEHsxDdPGhNhsZkZFEC8CIgkYRhBW7+5uEJkJD4ufkQLPs7ygFgvLeUx/Rkx5kXZLrMDiflp1nmsg1TyBuEVLnshC2PbvbD+7Q0lX+yATjRRznBa5q5Km0caE2FpmSopUMZFYQUYAdCvBvEOMuVcwkgIfFzm791MTaCKODGwooXS0MXTxa3Vsecmcx5fKvtzy8HuypdCzhG8GHz10dPDfC4YeqViXKNqcjXUZUApbFQSEVlklFxHkC2Ah99CLFR+uurUyAh8XO7e+OKD8Ga6Gm+dHsOfpAzYwJuhEZ5ikopC5lPx+TE4wRRCE4omuYnQ3GVDTRBux4CFy2YbEkGCYlfBtHLOiTAfv7aSfi2xfmzX768B//S8eE8WtAuOlExwR9HJyrEERVi/OQifZRJrupelipOWhjbfeBvCuWZdiAh8YvpaCswMdS4dL4D3rp2/fyhfWqVRVz4GE/nx05P1Qx155fkxlFDLC32K5rsBBFjcxxJESQkfkmLC1PsZP+U5LDnT+8AQFdfg7a2+oPFc/AjTLRlpEcfyE9dRw1CTo7kgoTEL2x6sjcm2juAaOrlaxCTQIQf5++ftzfnHMpPlI0lIU9OFoOExC9v8d4lQXr4/gPywkIG/AjLf5yo4m2rSJErScKkUuROTUl6TSV+PWmcCP3DSk8fHYeP9/h881y791iNVn/22k6eTCUdwQ2VOTORDxISv5b5GydiwkzLCqLhIy1/OnZ7KHquTqsvR7Y3Q6qbgyiLBk6gzKW5SpCQ+BX1teeYHtUgB9sKhXFTc+10FplJp37+/NP35/F/Xb96gjbSaDRcuqdXuK47XXFQINPLhc5UqGfgM8I2HB+S1NASv6rH905p71PSPahGITuWV2fWNhaJhII8US68de/2pTOTdZ0VcVOtrO5S11KOcnu2TJ8QPZ4jNyJU6uXhOlKhjQ35ERiGt9qTO5LOO4lf1XBbuf4e1TxBPLz1/NGLaHKkvY15cbEIAPo7S9wtlJhEdXaAfGGsSlUCro2D6+GiB3m41hREexqqIxMqmVCSsK6nXHKjVuLXFuxpY3xo8/GJDnjryYObHs7m9vb74xgEd/ejpfmxjvoQ44rmBCIFwVARi2pgoFuYiC4OupMn3cLDNqRAGROdEix9dYoHEhK/ols3rxzU3PA6lu5dA4DPPu9v7SDnZPslse3ySl2rjwUyaPYOZhutDgLJGs0kyiT6QmGkTAUVU0WDxmRoTsXUJaFqWMiMUGCHSJfzzf/wXFJySPx67i9cJgbacdPiYMWli4U5ubaXL1UDwDf/PTF3hg8AObwQU02Epykm1AmZEizL9ZPKC8eU0FDFNKhJxJXT0PwQSAuBWE+g+qxJoxp98+llkJD45T19eEZXW4XLDYPvo7UNzA6ArzXEuCO4/hhxME4YgimgyogpqGRfSAkEdgCEWoO3gZS3kXRHFR0kJH5CTx+cm5iuLa9iV5SlnpnrePbgHHzH68HPxjoKrx7OwCp42u83OYgiGCNI1ogoB2ysE5bmjo90BoY3Mo0sR/cBqjs60AzlqgU2mhDkvBEkJH4qRaJoWwuN2Gh7EZ9SJmLW58V5Wytk0g7cPs67f17w5GLmg3MpD64J0mhan8/3weqwGUE6OzE2B8BFB9WSG55MNnUxU/JzUCLaYSjuciFOMj6WOIIR1vEwGG+HxLDdJ6ZrQELix6MSCYmxbi8eTcGKLxfGR+tj0siKZclq1cnrmtM3N7JVG7jKZRxlMW1Nex6hv4LxxdI5+D5XL8/1tuYnBZu05EbBO17e7z0xnFUiCIr0P2KiibHQBJIV8CI/OS3p6JD48cgkO1qkx7P7V2HFXz4/npdsIIhWq0zCtGfietIV+tLwU9kyQ0JUeya2VaBSzlTJjFoX4bvxydIwrEJzWUpLaQp8wJOrxytTvQtit2RFr2uvkwyWlvgRrlyapoQTYmIIC/dOwYoXdydECSacEOVSJr6ZB12ZMJ6DnRKj5/KkjucjxkXoTh6ygY3Ko+PpwcoVhURYhSf3Ljy+exE+LCVgdzN3R06MUntNMEhI/DBL9y+QQ52DQpyu37sAb6WGGjC91ERhCg3Jcm18GCqAgVw4XoGcKZY6XoA5mSM/zJNuTUUXxKOTyGpVBUT4cRautGTR955usWtOVc2NlA31VAEJiR9g4c4Fd1cTbw+za9ePw1tTXWKyrRzHV7aMqlbLVOgQyA8VKZxu3nB7eN/ShO7Fxm1nizcM8/DtHFRJAjYpVOXcTM6Pa4k+8eo2f7jmQJdYtTEJU0pTJrtL7mJJ/CBsVpSDzVH4tsQQ7QhHKUGoTAltXbtgf0u6ZhljQ0/ewUenSMtfZH12OfR0zb4BoXJrOq4wAUcnKdeXkOEH+fr2sZsDoSPlu/oLFXtzMa0ZUMOAolilhJCtICHxXU8eXZyebJkYa7h4fuD82Z65meazp7tmp1tOzHXOTHaIsxKd7IzpVAq8Y7I/18EAzQ7dlEZen8fSvjmRtvz3q8t/v/C3p/UtJVbjPX73rySUs9VL6Pi6VMUCplqom3ws2fj08eGPS+VnE+NNwblRyoOiDYNi1HAeNKVAWxp08OTEFDkyYR1ISMCKhflLE2Od8VSilcU+F4eDgvTwvq68ulpuRXlSW6uwtUXUfExUVMDOEjDSOLRj9RXwbdnpfkEe2ypzgr96Mgfv4DMNwwJUBWKT5y9rWWQNx8PgbQjJweqZDHOtXbI9XfXwfR4snasoovXUJZRyzYvZm0uT8C1psu0cTEcqopuD6E1DNbOgIgaRE6XeUiZ5yyEBsHD3Sn4u74ju7tKijO6OCvhBPO032BvLdDfy4R2vFi4HeeyhRmtZu6zzJ+3zslb2M5V1OyJlshtODZfD6gz2FDiYKjEDtnBD5AsT0OUsqE+E1wndxZFuZiHaU/GtKbIlVCzLV/bF3RGQ+I17uHDL19NRmJk4f/sM/FCDbcVEJ6Uju8Dbfhe8IzeNFU2yCvE3BgCij4mrtiLZbJOtphLJXh9WbaI7x0kfE0eQE1KUhFHoUga2LE6qggp1CVDLhPIEdHYsgh0IeYn7QOI3bv7m5b07Nj9cvAE/ztnxuhi/tYGOQDDDP57vhxXPbs9pqoP+DvSn96dgxfJfr9BcP7k+3gAfY7Q91+oghNhIJfqg+GRpfhgURaPL49BF0VCVKJNDxScGQpQnMIPXdUiG/v/GjQy0ZgvS4EdrKKYnhKxLICFZwejKTK1bs9xHp/MnKkL89CDGVTHURSUp2ripIvjlXd4fnuS/ut8FH6OzpdBgP5pgCtEEqWR/yAxBCMnIHAommyLLC8BxApQCLYFgCAQjCLJf/+dXF0HiN6uvqz4rkw0/WndNIoeynhMGgigopCNrkzXqWVvaU7b183c1cjaVJG3iRGkkR62ZvxS2eINx5rgAPsbtWye0NfEWeuBtAQwfHMsPwwmUYfpI0zxlvIzA5hA4HQFnA5TJfrDRBlGyK0j8Zk2NdZUU8eFH66uhpZOVBKFwjINoTZPqzVIczVWbylccy8GP5su3C6SrMuQy4qUSKaiqfONbN6vgI7nY7zt6UMrZGBHkKEshKIc6ryE6qBZkOFjoIw10kIf2gM4+lN5+hPZO8HLQeP7oAkj8No0Ot1RWCOBHSwk7mBWKq6ZBRyoMZqEHRdLDOZipQjhTiZzMheFcRLMA8hKAE47NYOz/x/9ch4/EYYVp78Ed2Ye0OCznaq7hZrk1JsQkL4uYK/L1cNsWE2k61pft5bRNcyt42K85MVUNEr9Nt2+e8vezgh+nLicg3l02j4xqoiN6kpGDPFxbKnpALH2xUeFCLeZcGXYqF3UsCWrYOH6YrK+VNKzC4v0rS0s34S1BMuew5mZ9nS3mhgcLRFxaJDGZRmRS7Y4Pi5/caQn32Z0UfmT5f6/uUQd/R9W0RLuZseInS3Mg8RvEYgUWFrLgh3q6MBlgJ8clyZRFY9oTsYM86amcNcJAEIbAja4td3rUz5bLzORge9PRtSy8OFyVS9GGVRjoaaSE+sAH5GfF+TntzWV7LP/90t9edHQUEjwMMAl+O4cbQoJcVbLY1o0VsdaGW8yO7JwcbAOJ35RHDy8yGP454gT4QaJJeuEueE4gsiL+TckxIJIfKdCIdYAzzeb/+5Ty1wW3y62bB4SYrgxcFR3PIyr0l1JgFRZvXg/2I4QFOMD7xJG2lXL0L3UyvrqYM1tnfXMwkB+qKYjU++p+pZCtw6EbwIpnC9fo0f5PHl4Bid+UB0sX46lEegwRPtLi7Wk7Q/lILxyPLF2WsKZdsK1duDktGHwNISd+y2DVgQa+fGUysjtbrTlDsTBOLjVw7aVh8Wq/1e0rRw6pFGTHAMD42Ej/yAAAfPrsejbHPYe1UxS7Js4ZT7FGVLK3DZRY1HHsyXbq483EjIS9HnbK73zD01bmB+7dlTwm/sYs3LnIoJIYMX5PFs/DqvW1iF3MFKhEGTFzY0rY5qmm8Adn+AFWGKIFPtpdmewGUV4QZPMm+DHYzFjlKG/VTxcGYdU6mjkBfppfvLyQyaMePLTlxPFudpxLAnl/BnUD1RsiPWXq8p2aS33vnS25PV3mpotLo2iwQtS97DbAO0KCHCYnJIXHb8/CrXOpiaEsuu+jxbOwOgXp4V5Wayje6p01xMc3WgHgxXynvT6eTtLxtVImExRITihfayl3U9DfDe6WkJloAx+JFWc20s1/vDipp7MlPMyFHe8Y4bMtjCAdH6iUFLfv8WIrrPhyvr2UbZRKUmb4qzIppvAOQWZsWRkHJH6buGzS63hw/ySsQj4n2Ntqy4WxengrKly/JMfvxd2eaG+thBCd1+FjpWF/RMX0oNy+LYiH82c+fhFWiTDBEQBokcTRwVYA8HLa6uu41vAAhAQegLca8o2zYvB0Z4hyVDhWEg/v6O4sdXCUtHn8huVnx7kTdMfHmuD7sMKM7bSl/Wy1YMXC7Vlnh60PF3sAYKAxK53uBisGG8SDjYWLl0/Aqp2eyrx1Xvi3z4cXTxdnRBkAQHkBJ5PPAgCjw4pOxmvsjyjMDeVeOtkIABQfzbL0zekUyCDJRTgol2ZT4B1ZmfHm5ptPn2oGid+se3dPUGP8YqJ9l+6fgw/zs1b2tUQ4HkGs7NyGqZHiaLIFrLhzYYYabp9Ccz4/XgYr/vz4zu+eXoUVi7cucdk0+IC/fjl+dY401nqoJXfzcKVRX5Hn8t9uPFiatXHS7usrDvbRd9ZVaRaQEomarKCdOazD+Yk7+dHozAjICFcmu6nMjJXCOx7MX9i/V1okCHm0cAp+BvfunJ2Zrj15qnp2uuzmjUGQ+Pe0cOeCl4dVdJRnS3MBvM/ja1NhLnJxXlJMf7mkMI3fP2tuLA+tKYr9ditzfnKkTUqoSVdObG0aabQlCVa01+Ts366ycOsMrHjw8OrEePPcRMfze8eX//Pyy1uCr+4FTDcqDuRj29Lli2mbS9NspyaKnTwOx1Cdw3yPOh9S9NaRCbdVivGQY4fJ0/2BRQSGD9B85QNd1t6fn/7nnLs16uW6j01zfbI4Cz+p0cE2dzfD8pKEibFCcVaovc0uWozPZy8WQeLf053bc0R/a09X+5tXr8C3jbbys2ibeWQoZahkRytkMzeEumOby6PgO/50r1dA2lIcu/VYjm4hV+fipKgoM1BzC5ADdGfHSxLi3BJifUpyWIXpUTY60iRbWH6V8nhW70Q5ekqEGM2U7uatSQ9ToQQejopwYcS7uVtvc9SSt9cE5yPgeBQ8bSDACaI90GR7RJzXxtQoa/iOr57eJNjtigw+WJYXeONs58v75+CnsDh/mhLi/PTBhXcerE8N91UbHd3x2ctbIPHv6fKVKWdnS6K/1+LiTXjHZKcwJ3FjAUuqiolq4irUpCnF+0MmQ+93Tybgra9ennh0vmy40Lk9eUtzkkJ5krSYIZcQrBrhtdbdEudhh2fRdz95UAdv3ZlI7s7Z8XjG8Hy90lwenMnBzvBxvVxsdfKGvDTXzuacvdvxervlvE00jmwGo31gpgvWRmBrBI4G4GmCIlquPd5XCt/2+ZPnLGqYgBs21ptxRBMs9VSdzXclUN3bjvHHhwtfPjkFP1QS02t0sPJ9NzLPm5p88uyJpJH1+9y9ec7TxWzPdqXYCL+HC3fhF7T08Ja/r72bswm8Iy1ubVUmvoEHHQJUm0gmkQTJFGU+bV9bgePjM2ldBcY1qVta0jX6BeqzIrVxvlwbH1uWisqgImN8wEoLRjoIx44d+PNf8peXLwDA8vOO8w22p6o0ztXITReiTpfJzGZLjwuku3jSNRyNgWNRAJCeHMtLiHA33nJ4E2htAX1NMNIFHU04shfMDoC32brnNyfh29wIjolJdFjx9Na0ld6GUB/D/s6is8dbu5u5DIrJeGv68t9uVgtdlv/4Eck9PlwoFgTBB6Rxg7hsEkj8a0n0MHuLQwAQ4GVZls+HX9bSwsXQACc3WxN4a6w1oCl3U18OfjgHNVSoUs9TiCFAWhiunK5Sx5DvSVcY4OOmC+VGcrGjedK9ufimHHwFH5+XiCW7gcle6G/xuHefsrAUdeU06+G5jHPH7Iay1Kfy37TpDWfDZB56PAsxLsD2ZEhXJCrdOc2Ft1yNNCgeew5/Ap62G7X2QljAgdlBoZORurP+OvgODy93H/+Qp09eAcB4a5WN9vqvHp6Gt756MttTERPjpRHnK1cttILVeTJ/JcjP4PmjOfiwRJpveY5kq/6/dGivxvyNMwDwdPGaqeEnjx+egV/W4q0LYUQ3HwcrWPHqbtdci/eZsk/G+ZiTFTs7MtfziVBAhloG9KZjp0X4mWzMiWLsaLl0e8PaonJVQbZStnCDmKlGcUUe3QuvHvXevC1KTd3aWnW4KXtDeya+ny81nAuDeTCcDxMFiEk+TGehhwToYhqMNNs9ma+EFVE+B52O4PR3ANlLM8RHZ26i0s16z6uFOfODa1/Nn4Pv8PdnBvrGX5mc5UcGsnxM4dvmBsSupihfO6CHbpwZyBrpKpjsLXt8exY+4PXBUwqTlBgf+D1Jv3CZEmTx9MFxkHivR0tX/D1t4K2yooSKUib84u7fvhjk5fTZ/B1Y8b+fjXx1MmKh3bgxaS3NHnJI0MDAtnFggA+TAjhTgLhYhZmuw7W1rsmrUk/ir+Wmbc2gawTaYQ32oAc7hMvLN+Ij1zPDoCQZ2jOgX4joFkKPCPpzYVAEIxkwniHVzID6RKnazE2FnIPVOR5fPx2pEHi6Gst5mq+hBupN9RdYm2x/uJLHhofW97cXw7ct3v1dgH+Gu2MsL55dxUser+RfH22Bd8SGGLpb4gkW4Oss4+G0heCkaWW8xc5km4PZrjCizZm5vpGeY/cvn+uoLpodbSrMprvaH0ykE2EVMlKJ9dWJIPFeedmJRXnp8NbjpTl3F61nD27AL+7h/JX9m5Wf3DgJKwQx2lUpWl66kOwJ5bHy1TRUazq6JwvmCuB0EVythts98qeHNtaVqcVFyJK8ZTxswOQARPkb7FkPJZmEvGStzHBsZRK+JhHVnIZp4aE7MhCdmdCRDn3p0JMKzXRoZaIrqLj8GGVOmEpCsIaDAbqnJl7IcmitiE+Mc5ibaIQVOnpru/py4Nt097v7+abfm//L/I0Hc8P93ZXZYy2VsOLV/AydpOdmrGKiCUYHwMoQbl7vgLe6umsGBo9lCZmG+rvsju53MtrPDHdpLOc8uX8GVme4pziDEwQS78VKCHi4eBXeIcyIaajKgV/D/ZsnDm1TXroxV53PYsdad1eHRbjIpvpLF8fLVTERtckwlIsYzYXTFVKLvWqfn9z76PT+kz2aeUnbI3zVmipso4I3FgnDXsxPm+yDIFtptj9eHC5dSMVUM6UbU3BtadiOdKluPqotDV0ZB8dYqEYapiYWl0dGx7qCvxUQHRW7auNODuUIEz0djNffvzEKK/RNt8CqPb17UZjgxQjQHW1gRXjt0tkORM8tp0+1wE9n6fYJS6M9SwvXQeKfnD/bFxXh8s9ZNX8pNND+8f1z8GvITo8XZ5AtjNSfPZjIy/AIdZZNIeHFMcg6Dro3C9WdDmNFUicblT+7arv8ddRf5m0ud2qWs3ekkjddmImghm/s6+IDQGTIERs9RLiTLMsLnxWGz49GlcdDXYJUSzLuWLJ0KR2ZFwf1acoldFwpFZvhDwyPN61OZvog5tnM9eV5mu0KtN/97Ho/APS0l4aSXWB1Xs2PitikQDczAPjDg9lzg1mam8HHZdvEcCP8pOIoxJnJIZB418PFayVFSe99BMwVMnipwfBrGOqqM9FXL8gOAYBSMTHIAcsOxhQlyNQkITu4qEGRzGDR2ssjlldmfTorDzaK5BZmnK+PUwtSzc10YdsmGBwqAYCh/kKzw3iCMS7SGZ/ki8kMQhZEQFkMopSGy4pFJjMQednqeakKBXTpHLIUn4SOckQ464OJHrg7yAgYTnyqs6+ZxqWxkmd3psKIduncOPiO12+aK3K8M+O0CpgG/PCDVwb5d48XZjGOcuMtYMVse8b9M8UUr60kd034qZUX8icmBkDiXaX5vIY6PnwALc4rNtoRfnGDXU2WBpueLYy8Whyz1kWFOAI7AAqjcI1M+X7+hm7hzuljHn0NgdMDbF83ZXbCxgunYj9/Prg0PzbYXXT/zhl4K9TX2HplRAHFERiukBWAEpMxyRRIylAsPmnGbNiUyZMtjMeJw6VSvIFoBK4GYKoFfo7yjKAd4a4bCUfl0+McIknWHU3F8B2P784wyLoJRBVesHxB9KZcyidZEXvivNS8zeBPr1phRZjTmhMtodyoA/HBBvBTiw4nDA1JurG/zdxoz8L88Q8fwJ5lMb2pkY5Ply7DT2eos/LkWMvlE301JdyaspT6CnZlHu3Lxxfhrf62OmPtNU/v9uvtwRzZBYEOkEhEVMZtOpa4tzVTv6vY4x9fn4EVeeKwvr6kL38/Be/T21p49AA4G0KglVS4FcTbAcMdqCQIiIbY+h15o+acJKWsSFmWjxTTW87LCOWkhzLZC6HO+NyEPRQXnNUB4DNsjo8Ww/uUZ/o76QHVGfgh+KxgRaoDeB8Fyz2Qn7yxvcwi2Gvzq4X2aIJ8XvyeIEfFkbZ0+Jfu3boCH+P1QIVIsiNIvGugsyouygP+pWtXZosLk02MdpQUsUeGqhYWTsCPcP/hidBQI6ujaxwMVQmWaxyM5OwM5F2Mld0MFX0t1Xkxdi/nJwGgpyXP2kClIie4UBh+ZJ+Uhzkkk1S6he6XujLhHU/vzR3eJ/9g6Ti849X9Uxk8SkdPSUZW3K6d+AC3ndY6Uq66CKIRMtIGQ7GHVIp0dCDY20JsxIbkkA3h9rggB5VjBQEG+8BkP1hqgihaoyhOjReEvz5OqxU7+zur9zbEthWTOksDeqoCB+oDh+pJE40hGeTdgSYQagFsP9l4LxmTneBrCbwoFUGMfLQ7cMj4stQ9+fRdMZ5KTka4J/fG4ANePLjpaqdnoLWeHGwLq0bys54eawSJd82ONZcXJq0qEe+fmhirK8hjHdXfFk52e/zwBny8B4sXvHy0D2sjzHSx5lpgp4+21UXa68nY6eDc9PEO2ggbLYSnpfqrxfHxLqGLqaruThhsyzq0HUiO0pU80/96OAHfJuaRCoSh8NbS3bPlOXEOppu93A6l8YIYCQRPT21bk80HNoPFQaz9YbS3qUwqeWtlhubUMacbo/QYJ5W2TIfl/zm3vHx1efn65w97CSbIgVKz1sytdYkq2RQc2RE8zMD2CPjYyhSn6ImoG0VRCkVMFVG8THa8vDBCLsENMkMVYl0g1A5CHIFCADFdqZilnBWJKktWE0SrMIhq/o6q4aTD8AG/e3q9uoT35MFpANi/RxZWJysjOTTACST+SZ4wriSfBh/p8YOrEWSPLz9dgo+UyaPu243dsx2MtVEmB1EGe7Am++SObMcY7MQY7ECZaWJtdeTND2ItdTHlIm/nowom+5DPbg0c3Q2R7mtivDa8vDUI77hyvYXHtXq61A4rjg8VClK8WXSnxflRAHi2OEWLMg0PPjrcU+1ip793By7IT/fJ/NBIG9PbGpgklZ4Cp8KY/Zm+GnG2GFagioMBWB4Eup/SrUHr4VzVeiYuLxLLDsK5mYClDtjqQYSnQkny1jb+2oYURD0PWZuJbBQga7hoQSjEOwLVBZICkOlkZHmychlTrpSllhqsFO6mVJjpEhVu+uADvUSfPjhRkRvz7OF5WHFQax2swp1bZ7X2b322dBsk/klpHq28iAEf7/HiRV8P45Xmxo+guUt1szoc2onYvx2yUn3HOsuHWipgxZO7x4fa8oMIhw33Y6x0Idpfw8tMxsVAdqwl1XQ/UFyU3fSBFab16dtlba8+m+ztS0hm6s4Np5wZFvGoFkKmxblJwdSY+NzxsrND2R7G8hFeaz9bbHo7i0P8aLG/uSLO1VzZzRjhZ4XkhnyS6rsmh6T2ujQvYm3yswQ/U+CQUDd6tAbF6O4MuaoEGW4IkOzAzwrtZCBlfwQ44WtrWcpDYuWBfFybENpzoUMMrRwZvh+IwpClDBVBJCozHERkSA9CkB0gxndjsciz5RgXPmC6XzjUxoW39I/ugFVI40YJsySrmt+nODemKDcGfpBnD2eLC2Jh1VrqC/fvVNHejp/uLfzw6MRZN8dtXrYYP1tw1QcfS1yJwMPeCEd2lk7wleZHqKZT1nVVk5aXr/V2x3e2RDUVk2wPQYApNtRaOthJKYSwJsJ7S0LgNo6/sihMQUDBxHmDhxkun+t0YYJdK7aKcFUgHAFHHbA6AJ4maF7opuZUjWNs5QKqmrc+lDKUXp3xutS8rV+I7MzEljMgP14q0glIFuBjiozx25VFM7zUGtzN2zZbtn68GD1aDL1ZMCXC96bINCUppfgBO+RNpAdAkif4mEOZwKAu326gjQnv83zpTHVe0H/97hS8ZWGqCd/n2vXzu3cr3rkzAxLf1deZm8Tw+hE9u4TpqdbVflZ3tdY+NaMDSrYGGpkcMnzAyycTwe5qwS6YfPZhspuSuTa4maHoPnguCZkfjahgyRcyNzbnmzDDVcfafLuLXTmB6xNcpULNwd0Q7HXBcj8YbgJRELaWgWlNxzSkKZQm7yLoQUaESi5tbaI3MtQC/IzBzQBppgmciN2ztUa1ifKJBOAR4Zurfl+cNh/Lx76OzkxkE/dN3xLTAyj24GWEOjmYd7wnJzfm6Ok6jxdzbuebNE7UyMwUS53Mxk9myLawMGlEoPlBrC+a4Y4NsQCiHSxeistgbGVF6sD73L7Qc/tU6WxPOrxlbLhzFfXGuR075Pr7K+7fvwYS/+T2tWl7q0OPFq7ADzIz1VxVnQKr09VdpXt4zVFdhcOaOEqI4wd+tMYzmHaFae6JZO0zwynFaZZEaxmKIy4zTDo3CirjoSkF3Zou35ypUsmWruHI1rLlusUax9KUE9zBzwR8zVCOh6QcNIFiCV1Zcv05iMFc6X7xrhgbKIzBN6SqCYIh1AxCraU8jDB2R2S/WOi4PUGLdwYOAea7jJ6O6ZyuxE8Vw0g+9PChJQVVx5JN9oZwJ+lkij4APJufC7DW+Pxq7vLv8r65G3Chfd25GrnzBSrHs5QG01FVDHQMAeVvLe+kK+1lioz2gVd3I91tgGCrDO9TyAv0tlrjbbnu+olOWBERad/XWwQf9mLpiiidtn2rvJe31e35qyDxvrak5OLcVPhBxkc7yipXm9BNXWUHdVXMDJWcLNWjQywGOvPamwRDfSXTY013rk4DwPHR6kyWe5DHPgC4drz++FDWmZFMmt8Osi1SRMFWJiDbebgOHrqFDXVMaE2FXj5yNBszlI2ZKlbr4KskEMBbHzz1Mdb7INoFBkvV5uplL7asnS3ZznaB8ljoyFQspkoxCBDhiPA2x0f6HXp045gofheHCI1Mmau1n1yoVJgthOkS6BPBsBDZzcVVxqEZbhBiL32sOBJWuBgrff2gkhu7ZvlL7tK01vlq2culaieFMtM5qK5Mme5CkzMDXAAY6+IvXGD3NZgf2Qtk3+3vSc35GYtDOFsdCCdo/PnV9NuhCMWMOMLcVAN82/1b509OtsVRXI0Pb8vhJ9y9eRYkPtw4esnG7NDKldKPI8rIdbCxLizhweq0j9abO+7RP4iy1UW7GOH97FQDnFUDXDfYHlU01VbgslwSaU6fPjkNKzrqBX1NosVL3fGBuo66kMtYU5Ui254h38xG1tKhLVlqSICdycOfyMedL1OYzsZM5soPi9VZ7uBlBPaHgUmCW1OGj89qfXHp6MsZ6xQXaOdi29LQdak4hjeQ7CHQQeHUiDCXY54YDKUsGM2VO1koO5UDr2M8HwbEMMhHdKSg6xKwTHcIc5Q5PiBeSaxpgq10aa5+BnvnQL3hncEDF6tlLhRIn8pFjYmhRyg1Waf/51et8NbS9Vaz/RBL3APfIWCHa28DX1tEEkW9Isv0vz+fhBUvH1+PinIOCTFMSHBtaRCTgxxdHLTcXXRiI937e6ru3T4PEt8rPMi1soQHH+Pm5cUUFtvB3qqsIhtWp2ey1Y6gvX8bmB+UstUBez1wMQIbHXA0xJvpSB/ajXxwbwpWLN45ERpg8/z+ZQD4+uk5JlnLwxSaRRq50VAc9aY/ri8NNy7ETIuRF0pw1ytkLpXhThfjhoVStYmoaBdw1gNGANyYMn91xWL5s+DlB+Fcd5gpUZ6pUO0vWpMUBBEECLBHneilh7liSrlyrULEsBgxlS01m4OeykYOiWAwG7q40MWTzidDbrRctIfiy/luABjvK3J3lmmsc7x2KfPcWPCVjoMXqxWOZ8OpAqnZEkSXCOozFc6NUuAdJVwbcYLJdzeD7d6EtNZHhXui6CQQ0teUcg8HWW9/5/rwyNhw8cRI1fhwdVebGCQ+ysP7lx3tdJ8snYVVu3f7lpnpPienw+MTXfBt00MpFP8tnz2ZhG8rLBWEhDnfuzGisxOjvxdpqYsz05ay1EWZaqONtBX271BfuH0dVuTnMhOZRHhrsD0z1B3NCoI0ElTRoD0V181BjGXBXA5cq8A8bFN92Kl6sRo5lgejBdjCWKlQK0giQhELnxMLExWfzJVv53rAldYN4yWY+jSoSMXHuEOEMyT4oHLjlCs5Mk2Z6H4+ciRTalyAHRfiBoXQw4cBPr6ODkXRUMxQYxDV/vJqGAAigw1JxO2Dg8zJ4XSqv/pAzpYJMeZMqcyoELozoU2ArOagRIy1sGJ5+XJ9gTM7bFdPGekvn42PD/NPnC796k+XAcDebu9hTXA1gzh/JIcMwhhUSaJyPW8PN3wHSPwkhvpr87Npz56ch1U7arjB119nbKQB3nHxfONACzHYFSg+qjVFgc9fnIEVv//j/H6t9amc6JVrKSe5LJKPm47mNoTeflnNnSgeO2zxxm14S1tb/eE7N/MWb03YG0G0N+TESFXQoZmNHBCgpvMQJ0ukLpQhPxvd9ruZfXfa1c42yHUKoUesmh0JAjIUxuPLEvDdQvVOrlxlNMyWyA5kIwbylZN8IcAEEjwRaUGojBDIj0NUJyK609ADPGQ/FzOYiesXIroypY4lQmE4FEYjkv0hkiAX5q4RHXAwgqQ70Cd8uDQy2isy3gt5kdjJPJUBAaIvC9HERVYlIUuYiMxofAnP+txo+pXJGHHCJ1Tv9RdHM/746fBgXwor2d6JsMfPz3jbJjiiCSGubw5u+BREbgyUM6E9S6kjd3e0/2aQ+EkEEi0E/PAXzy7D6jASCPYOmzI5vs1VvNPTAwAQGmrD4zlHBauNtthnRslxwpRymIaf3z/2tz+1tXWQErmesArDvQ3BJFt4R1tDnvURoPqAOFKqIArauMjuTBgSw0QB3Gxb/8eLFsvPQ7++4jxetak7X72KI1+YgOOFQjFdtpKBraJJdaXgRjNkx4X4Qb5sQ5Jimj/KWRModoh4D0gNQYiiMUVxyIYEaE+GLg66k4dsT4e2dGhMRJVSkekkoHtJeZlJWR8GD0vFU2P5b1ckkjyMUan+0MrBt6ZiGxJRJTREIQ2TFgycIGQiEZEbq1JKX5sRqkiyV3x0sx1WXL82MzLU6uVquW8rzt4AE+qIjnd7cyJTSUfUMqGFC11i1dF642szqSDxkwggmiaxSM8eXwGApcVLYyPt2aLkkmLe67nl8B3jE5Va2vgCMTkm2KogLZ4TTwoJMPF13+LrAGwytpqtLA6XSvWRTvDGz/W6tR1zgdUpzkkqzGXAOwY7KpwMkXRflIgCtYnIVi50C2AoD07UyL+cM1p+FvnqFKEqWYXhC1FuEO4IwVYQ5w650dIFMehKGvYYS64jVXlQsI7nBVnBaBYB6bQXvI68qTrofkhuMConElVGhWoaNLOxLRx0TRJUMKEkFgqpGE4gIsYd4WwANrpgpQXFfG9YkccNcDfGhNu/+ZScSIyYguYEAsMTYlwg3B6SA6CALiOivNk/yyTrwHd42xvY6OCoHipsX5ms/19HcWEwCzGajz/fqfnsMvmbR8dA4ifR213LoIVYmmmFBrkJMxMH+xp4vAgDg42PHp+Ab+vqKoyKdIAVE+1lnhaaYnZAcbrnH+6XTtZbtAk25IRDkhvkRaom+Sn+6Uk3rE5TteDEbD28Iz+T6mGGi/NAiMOlaujQmAyDOejJUvlzzZ+cadjXLdpsvhm89MHlMBAtpD2PgNNBiHKABC9gvg5PCLd5k2e2+yDEBuI9IS1Mlh2o6ngI3A0h2h3H9EOkBkI2+U25XB6HLqcjC+KgPAkKqJAdhUkMRIY5Sznqg6U2mO+HGP9PTs/WAYCHwzbboxgbHQixh0gXZJj9m9Wd3kfBwwCcD0OANfBiVOmBGJIzdqw39wMvoUlEK/kELzlhKKI5RaqDC+NiOFUh83RGc/kr8qOLXpenJKvFfzZPnpyzsNj57OmVdwYuXiSRbBbuTQPAy/sX2NQAUUrU7x5eWP77neUvj/UVHpyp0BQFQW4INCarFESpl7DNV98A2NclfOd+4YWDWzHe5vg4AjKPgq6MhXauVJ8QWUmHHrFiA0cx3glCLCDECmF/QMpJR8bHTJ7soEDzlKHYQ6QzRLpAqD0wiAqR7hjCUUgKQnNCZeK9ZBy1wcUAvM0R0W7IeAJwiCCmoLPCELwgKKJj8+mYnGg0LxQT641xNwXHowjbw2C4A4SM/Wk0cwDYuRHM9NAuphgPS6yVDrgZYX0tUf7mQNAFLwPwMIVgF0wMUdHdBv/5i/PwAZ/fGxbFHhJHKTRxEYMimMyGW82qf7thuPznoM9vmA/Vaf3lhWS7+M8mW5jg4Wb+zlzk6r17FacnqugRVilxnnxe4u1b12DFXLv3xQ6TSy36wgCoZ0J/lnQrT1YYpw6rM3/3tI3VpmePpmFFX2upiZaCpwmaTkAJiNDGlh8UynVlItszsU1p+FIaLtAIWD4Q44qx2AUmu+DSRGlyhGGYy5sKPp2CzaJiM6KkM6MUEgNwaWTF9HBZmqdUpJOMsx4YaYKNHoJoBVEuUnR3oLlBkg8iI0yukL4u2R/B8oIwmzctHK4GWGsdKYsD4G4AJYnbUvw3XhnMIDru0toN1obg5aBsqase5qFFC1TnRSiIKbL8MMUIFxl/a1kPI4y1DnJqpBg+7C/PJzOj1jXyUCP5cKoEt9S1Zfme0/JnxIdzB3uLt5zplnQg/Wxen07t37Nx4c5NWLG0eDU1JVLEj54cKFq4NQHvONlp98dbgY+nXJLd4VLTphNVCr1ZiKIkFVi17q7cuAjHYn7yWEdDX3PBwW3gY45N8MAURcg1JMgUhENTCrKCJVUQJ5UeBKFWwA7Ci2k77XXAeC/4OWk+udXfXhJEdsayiBhuGIofhYtyhRg3yI1VGyjSdT8MtnuBoA9Wh+DITnDWB29DCDSFSEdI9JOOdYNQa6DYQ1qQgq8hsPz3xfocKGA7FaWYlCdtrUnaIAxSHi7x4sZZau0HgyPg5KBkZ7nT2nQjxU+NGYznBOKZnjJuhihaoLbJTjA/gGqrT4Z/qSLTuiJVeSBP9mSF4pOh3ct3HP7jjMFMpVxrllJm+NY/3J8CiZ+JWJDMYTPgX/rHF6Mn2w4tvyDeHbeju8OL06YXW9dPFMiPVRjA6q1UGtkcZrifs6XhTu2d4GeNY3hh8yIU0n2hkiZdQJUSRAA7CBL8UOEuEGgLzBANkouy9RHMkb24wzswTvpqSSHaAVY4mrdsFAGCbSEjAp8TJ1ebtibBGxgESPCSDbEGk51gdwgCrIBkAWF2EOX6pkQh27/5zeYEKQRZwR/vD5ZyAvITndIpe3rEBzrTNxVFySf4yoT4b9u+G/SMwMFN1cpR3cZB3c1FzdtRLchOIznU+PnC1PzVHpLTdt3tcHKiCL5PS55dE3/rVOWGpZHdT8d2X2xQHS2Ua+GrpgYr3JrLBYmfSW9XVWgwAf6lz2+WnG7bsfwV8faIabI/LH9BfnnWeLxI7f50MLxjrK9iZqweVsfLcZevFTYpQM5fD9L8QBCCTvKFaHcIcQIvc4TZQaAG7CnO8ioS+zlarY8KtiwWxc31VwJArTjY11zGxxSSAnFJflIcEuTGo26POzbwdqQSccl+GC99CHGASDcMxQkR64GJ90bEegHdGxtmDwEWUJ918MnFEpLthnqhG8VBqjVtXXe6cj1TRhCOdzIDQ30wNAR7ezisCxTKpvFB5vER4cOrY/DWy8VBNtV0sDMDVqG3lNAi3jpdu+lS47q5Yny/WKY8STqVInd+jAsSP+t7vUcPzsOHXZ2kz9ZofHHy0PJScEYgfHHN5us7LhOVO7+4wvrDUs/8iarxuqCaDJModw13M3kG5fCnT8bg+xSKwvxssX5mEGoOMXYQagG+JmCvB5Z6IErxfV2TwIdFeGqGOShFOqDorugkLxBR0eVcFX6UbFIAmukNif4YiqsUzVdeGLM9zhMf742i+SKi3SDYDu6fcTzVe6S3ytzm8JuO0N7Sg+cadvVnoI4lvBmEkBoEND+gECDWBxKDIC0SXS8+8s2jTvi2lqqYplo2rM7yl13CKJmxnLWDfFRTGhSyUEkRyhfnRCDx8ykpSoqjesGHlaXtGy1QOVstf7tte3saokWIenzOdrBk+1fXGF251qn+ao2cLfnRsnEEtJcJkJyx/q5K9SXh3zvELdAJG+sBvABcdrhSGkkmxg1cTcBUCz69PwDf9vLx9LlTdU8fn4MVny2eivc/GGiJJ1ujoh3gdSoLqHi6HyQFYWnewCRiGQFKFFeZ6nQzpp8y0x8Z7gyxnnCy/cjyX2nfPPItTJaPdINwB/j9Dd+ZUrkBPvSkSDXSpTKJ0Mxb2yZQas3E9mRhOvjSNSkqfaV2lydL7lwchhV/fDUkZFsfq0yE1fnq0SjNb83JaqM2rnxVKjqLhowLUT47Kyk5fj4r45SSEiLgAx5cSK9kr+vly42IULNFMk3JwPWH0gRUC191uGh7R4YGzxeakpRqWarRLhBoA0Qb4EWvo/rh+QlHPl04+eFj+UJasHKiP+SFYZuZa5qS5es50tUZ2MJUfLQnlKbqPD2X9upy1pnuyNZsC36UGpusFuCs+urhDKwYahdb6WG9zTA+piCI3RjiCFRvqVg/ZKwP6nU2R3mtCbCV9zbGJgeqT9bp9xaua+Tjlj+PWP4y+L+eE4837mN7wF+vu11v3jCWB4Mi6OJASyKyiIwsj0YM5WLGCmGmFCaL0QN5sscy1BIDZUgO6LmeoJYiyxgChuGv0VgUBavw4sF5LtPn94+HF+dSMsLkRHTZ1FjZaNKa42M5IPGzenDvJiXUx9/b4e21ALhy5cxgT0F7DSUjRr2UIdObodjHQw/yEWN58q3pihnBUMvd9epC/IMThNxoEIdAHWtNtCuEOkCAJaSFICtTVHlkmaJUqy8fzXxgIcskM1xVEAmVVFR7Ir6fJz0gxnaIob9EppaDq2HLt2WoNLDlm1LVmznrKumo/FgcI0CxKpcEKx7cPX1oGxhrQoS7SrgLnmAAbgYQ4YaP9VOkeMhnMY4sL19Z/u8b18dTRip1GjPQDVy4O3LgwYkjj08ePdewY6Hr4ELbptMliMkC6MmCrgyoZ0JhCDQm4C7UKV1pwVxrlb3aqnS6XmmkWCUtCBieUJ6iUJakUMfeEOsCXWWBL+aHTw83w4d5uxrRY7weL5wDgEsjeX6WeFa4OitqYwBhHUj8Ah4t3eJnsHw8bPfv09A8qLF1m3xxHnt2MCfaC1MUh6+jYdsSUN1sRAcX3Slem8/cMlybOtUjHhn0qCjcmEQEcbhMkBkQTYHtC4keUE3DNHOUCuNlU0NUv3k8Du9TmWVQwMA2sJADadiRTOm+dGRzKrSlQzsP+oWI8XypyQLUeI5CB0e6i6tYHIPLiFBuLw+Ct/wdtCwOADdin7sBeBlgBZFmzIADIY4KtMB15yfZy8vXAGCuO71BeEAUBWXxcKp683Sp6kSRwnS+7PX69edLZCYFMJEDPQLoFCGqkqEgHFrZuAeDO/5wQes/rxn/+YbFf1wyvda9tyASKumYfpFyB1+mMQWbG4PiRa3J45i5mmskUX2fP77znVGrZ4ie5sF+NvM3TsCKLxauzHUVnRoVi7muceFWIPEr8rHGpgRLF0TgqqjIhgREExtbkSSTn7jbUe91F/96ftZ2Bh3IbkC2hzgPBMMHOkWbeoSqaR4wmKncxccVxWO4YTu/WpyD7+hvCK7gbO7iq46I5DtTEK2J0MmBvkyYLkSfKkOeLIWTJTCThxhMhx4OvpGlkBUpK2Jqw1s5qSSq705XA7DcC+766PF65vI/bny9WDfRGiRO0UmJO9xUwhpvTS/n6QSaQU4IFARD1FEYFeHHRchJMUwKpUYFMJWD6eLDsSxEKRvyKFDPhEfDu5cf2S//IWT5j5Tlb8K+uWI1W7L+RMnGIQF6WIRqSoaWdHxqGKTHfTLanhTsbRge6nHj1nl4a2r0WKifnZeTMUj8e4oONfF3VIz1QaSHQX4cFMZBQaxsjBNwQjb1lls/uup987Q1xQf87SHIATJjZCYbt55s3pRHBoEfDIile8SqhcxtC2er4TteLfbmsbTbBXsFJCiOhI5UxJAQM5QFUzlwokDqQoX01Vr5U6WI6VzoS4W2FOmCOJk4P/zy8q1HN/vPT5ayKIZO+hirA2CxH3wsQUDbd2GE2lvu2pxnPtPu1VrsxIu19rfdHOaMineHkkhMIQk6WbhRvtxgBgwLXwdyulCumQ19ObK1GZgSNrIgCmoYcLd7y//cNVl+4b78uc/yK9f/vms+Vyy71L33VtOGU6X4fj40c960ZUf5oFlkPQCwttDR0dtRVJ5UUBJvbb0tIsT2wS3J4vt/b9FBWgQziHAFlh/wSEB1gryY9ZM1Zp9eIf/tadTxLj1h8pYoojKfto0ZCHdO6H+9YH+qaXcOBbqyZPryNxWnaH71eAje579eDse7o7LCoIGNbU6Bfj5yKhd1tlz6So3cfOuGxY5NV+plT5WhR/mILg66jIllBqF4tIOedqrOZrJ2+uijO8HDBO1rBaGuiGgfHDdyHTNAmeqObs3WruEdSArZzQreRzgKnGC5BCdooMk30jAtTERnKrSnQneGVGcGok+Eb+QiClmQFQ2CECiOgZly+eudare7NiwObJ7vW3u1VeF4KW55weXP542v1KucKMP2ipAVaarBLogKEQlW3Lx9tnOgaHC85MHSLEj8+8tKdnQ2AIIe+OmD/xHw0gGqC7qSs3XqmOHsMaOs2LUVIpfzk6KX10tq+Xv+9Iy4/EfS8h+o87PW2bEgjFUp4tjCB3x1fyjYHgRRiMpERGuaVF8GalyEnitAXK6Vezyw4+uTR55PaF6oVZ3Oke0XyBQlQGIY+DoCwQZnrQfGmmCmCS4GEOIi7WsFryPaHR/lguUEKFSzNgpCpf1NwVEXPIwhyhWVFa6YG4GtoeOq4qE5GdHGRbZyoD0dWZ8K9VxECRNEESAIlcqPQPTnykyV4cbzULPF2MkCmCmWGs2Fr84dXf4s4E9XzS42Krz+gwreVnbUfpD4v+jUeEWYx+Y4H1Wqq4zdDnDXBvPt4GkIflYQQYAIZ8TkseC/f358+e+37k3x6nk7fnfHdfk/w5b/M+HVzcBsulwEAX2sMAxWXL/cd2qytlQUK2BHPL5zCgDYZAO6v6yIii6Khzbem5JjOhd7pgJ7t2PNF8d1lhfd/jFPuNt3YDp/TQ9fuSJFIZmMdjEDG0Ow1gOdT8BoN/hbyxvvhTA3mSh3eaqnPM1dmu4mRXMCmjMwfIEbqWB5EILt0XRfXEaYtIgCFTSpKppULQPqEqEmERrSsHlUyImC9GBI8UGyfaA2BduXg+/lI4eFr0Oqjw/9Yqkvzhkv/5W6/Bnx1cnDo6Wbe6pdQeL/KC7NMtJLieaNSPTHxDhJ2+4FM02wPQJuZrJJEXq/f9S3/I/ry/97Y/m/z8xVunVlbL3QvOnhnFYhA5KIEO8F0R4KF8b4//FsoKOR5OGADXNZ62eu5mywRmsjFKW6+L4ZN4MQREAZDdrTUH0ZMFeEPFUOTye2Lj/3Xv5T3J+vEy63aTckyYvIuEgHRJC9nNNRnI0B2ugAEMzRpvvA2QB7dBeQCQqRBLkEP3kaAegEiHeDGDeo5m/JSVpnexhcDN/cjGIEYDPCpUThbw4FiyOgig5VCZAdAelBkB4sk+IvF+cqG2YN0S5QzsIUUaGGBm2piI40REs63Brct/xF4PLvKV9ddD7RbPWXz6ZB4v+iR4szAYQN4R7SNF9g+EASUTneV83TEhyMYKaPs7x862w/58YUr4itxyYqZwfJjQo2HS9WPF2jmhsJySv/EuOJ66/187QEsi8i2h8Z7YqPclRwN0AG2iiG2Mv5W0CCH0IYhS6Jg1oG9Akwg2L0pRaNJ3P659v3jVduy6VCnAuEmIG/IXgelbI5iLQ8hDm6Byz+X3v3GdzkmfYL/C/Z6m6YYiAEkhBKAhgbcO+yJVmyZPUuy7JlSZZk2bIk927jXmg2mBY6oYRqeg0JySYhCSSBGEJJNvtmd3bfPbNf3zln3peDmMkZONlkd3ZnS3bv3+jjo9GXa249z33/n+taBUlGMFuXuzwYx+OvgK2QXaVkBVTwq+FWUK0SjK9e0OGZpucxn1wjyYRNRffpgyvxgJW+3sUesKGzFA0GRq1xmq0gqpgfpUlnvbVe22iZ6lFitIbVqMfWGvpYFcYD1J3tjIfXUv/wueLDA1n/eYuc8/1srR2uEGYzbNoIhyJ4FOdUMty6MIeW1Ve/5IurjZtbk95cHbe3a+HGllkDFewxV9jxtpkn2qjHO3Gwk9JnQ40GNUZUaFGho9ZZ2W41PLLQchG1NB8OOc1nnG55mobrsIWOeKhvNLL3t089Pjh/Y80MrxrqdBQLYSkIxu5KBMGkhzQFwgRqyiIkLUJhZog8M0SYCEkyJTce3Fgo0+AQ0QMqil+NUgnsappLRXHJaAHj/NRXwVsBNRcuOVot7FYju9UQ1mAK8xmirdLZ/pK0dyY2ntzdZy54fbxLZ+BFuNVhQ/WzHDLU6IOvY/WUhWwMsCbGZp3bvnhzc+zj/yZDuX+2BnrtavF0JR92Jd2lDKnSMcuVVJuS4lRRPCr4legxo8uM8daobjc2VrH31nCOtzFP9zEOr6bsbqcNuIM3Hn49mq2M4PV6qldJc0lRVog2V0xJAVWbA6cc7XbakDdka9O0q9v5n014dvXJ/MXLZNnhkmyOJJtVmElVpAWzzqJEKLIYWn40bxXUXLYyk/akmtU5dHk2NHnQ5cCQhXIBuh1TrHLo82HIhiIBsgSkzUfWEghWQZMFh5jmkUc7Cme0uhJGe/S/e2Zwt4If19dgOrdvtSiZXm6IVObCqQopK4BfyfQrsavnxf0jsYYc5q/vnMcP3J18b3QjabXxT+/+l+e5iXRDPrtYAJcEbjF8mpDyQopTBp8WjUa0aKkNKgz5plZq0VGCTX7aVj9lTzNjZ3B8fHizieWT0WtUIXVa1OsR0KNayy5X0I35qLPNUmZRZRmwyVFTjJFaZn9V9KcnGvCMbx5cPXlkTX+zPus1CONgyOMoMkJbXCv48dBzI1SpDJ9+vj6P5i+N1gshz4SJi17HtFodtbgguEjb8qlFWRRFEjIWYNls5MSGiJOgzmYFSlJ++9VlPO/Rwxuxi2Ju37gA4Nvb54VZ7PxMyHPokmSKKBbyVRiqfX3POuFQi+L4vnXPl/JFoyGz2Cxs7/CD+OdnMyZLMzi6LDiEqCqESwgrDwF9mFeNGh1ajawGPb1aA0chygvRYaUMuanrvLSRSpZPCY8k1CdjdRjpjUo0atHrZHm1NJcmvLSQJsuALI0qWAmXmtrqCk6xL+ZDkxV+ft8wnvfg87P5K0LkSVBmhNaVLFJlUuUpMGTTtKlUbTqtOJ82unqpIhdG0dNdl3x45XCpgrlqCw/FXLo8NTRvOTUnNmL5PIjTOX0Nhb+6ex3PMxp4yUnzH311E9+TC1+9erZvy3BJa0XeSKN+qF79xlorgHu3zy54ZcqRg28A+OX9GzaLyFKc+9bhNSB+LiY/u1aqTtBkRxTnhjryaaqVwYJ2iOHT0+ot7EoN/AbUGChWASy5KMqBT4emUjgKgrfLHindIcAGD/X08LTPDsYd6JlZpYZNzlRkQJ/LECdCsgpuWbhHzlQnBL/7pDpLlXMKBK/gGZcm1vvMLyuDr3NPG23ONPOoFj7arLNs+VRLHs3EoxgKYCyEQwu7PPgHUiGFQwkdH1ZJaKkkTJbFWrkQZkXy3Y9PakQvXTs/hmf8+tGHfpewrloebLj/DLV0+cWT/d9NHs+Oj8Lzbt95z6BKXbEkImn57LX9dXduXgPx8/LN5PtpSxiFyQyrMMqcgxJecBuhUsvw6BjVJlZ1EaNKjSoVw8pny5Jg5EGfG8zcmXk0Cy/4zt/nRzP/cEP26EL2aA2nv/b1PzzY5VDMMuQw9Vmholj41FNKc1DGRZWUWl4YfJgr0kS3tYjxvYNbqvYO51RrQzyq6PHWHHtBqE2EgJ5pE8EpCVNnordxTmM102lGd830gIFerQptKY/s8s0ukVEVOUhfgicF3dVcCiAlNXrz9mYASoVFwFOcPnFcxF1SXS58MHkBz/j4w3f0ypRzx0YAeMtE5469gWfc+fJ9ky7NqEr6+u57IH6mvr79TvqyCHl6pCaTqsuGUwavnuVUMt3aaIcqUp8LswBudViZhCFYCV4c5Ok0eXqIMB4lIjRYMLF1+dHNcWPdcd9OHnr0xUTmUhh5YT7NdNFS+BSoUWLYFbbGwxl2MzrsCBTBbQy59U7TG2s0lw+39FYnHx6K73Mw9/bzf//5Zrsg1CFCST5s0hBTLgpSsGFgWUvjlP7u2d0N0706VGtQb8GGtrkd1XNy4yGKg0X44tGDQwDEJYkGr6hAK4xfGZe0bEleavzpY7vwA3t2brJZxHjqwe1rzhLxycOb8dThfWN6DU+nEYL4ubt788qqBfTCtCgtl2VTRBkFzJGmnAPjjj88OvTJuZoqfXiVjlmlY9sKmYIVwb3h/FUQJUHPCz4Clilpu0cLHj/+AECzvyxzOb1UPNUt4+hTEVCg3461buxu4exuYe5uY21vZm5uDe+tZLXbI+0iil9JP7t+cbMB9gKU5NNsApiyYBOjWAgNl6HLD8tNR3P9i/5KttOAVtvU9XULd/UtHW6cE7BF562EeAX0/LlmMzd6EXNGJvtF3tQEYWx69gpXie7+px/gj7ly4WixQYDvffXFu3GvxSxfPDP+9dk6eebRA+Mg/jU8vPPRYHvlhm7X2xMbrhzfgO8N16X5tOxGM6dSFlwgqzShFjEjLx78BEZB+tRGN/c3kxP4Xmd9Ve6qcG0us0wc6pYGD+p6yjDmxd5marDb+RBrYohzamTqsYGY/Z3T+qwYrQzZ5sf2RvpITUSrg12tRZkITik86khBQnhB5lyFaI5SyGlyzRwIvLytI3NTa/qvbvZ4LVMTFqGqbKE4e2byiplyDbd2nc97wJnbmCRzcifvf4QfN9gf6Gp14XkH9m7dt2sMxL+8a2e2OJUx9UZOvZrSqEOLCQE9yhWsDm/y1RMDNy7vxvM6aku58TRlFrVMTC8vxGp76MYA/XA3+2hPyERv6IURztkB1pl+9v4G7KnFyW7mW2040UM/3MUYb6ANemm1Zni1wZ+wFzJluS9LeHEZCVE+W+xo64q1dYuKeKz6suXN3lUWXUzqStiLXpXkzhPkvp7NW54gWbbr862Hv9rzwf2L+HGTdy7l5iy+cn4/iH9PTdUSpyKiTh/SpEWrkdKgQ52OVqWN+ejcAH7g8f98XmFdKssOVWTAkAtzLrpsIduaGId7KMf68KSUz/eHH6zFfh+O1uNyH/1sN64M0c73U050Uw+00se8tO4KpkOGSiWcSraI90Je3iuFBTNaa2PrrGF2GXJjYdUukqteXJGKAlmUz5PQXyfvrzfYbLlvnd6IPyHYlb3KXdhQYwDx7+n8xGaTdL5XFx3QIKBAkx5NBgR0oT1VS29d6r9xYc2+jVXekmS96GU594UKc/y29Wpf+ct+60xFJhRpKM2HMRNHhl860ht2acPUN5uwuxpHm5hnOsPOd4Zc7qVcGcCFflwexpkenGhl7gwwepw0uxRVWrR45qWlU8XKF8USjqs0xiJFQRI8RUsB9PSbF8chIZmiV87zGeP7/YWnj6+9M3kNP+LLL945sGvd6ha3z6MPeNW3Pyfj1f5dbR32GoUvlEvDG0wR/qdHLfUmVKpRbQizK1gefZRbF+bRcqr0UfocmiQZ8ly60zitzTPLZ2ZouZCnQpOC0mwcWj2/pwgbnNhTT9sTwKku9qV+9uVh2uW1uD4ecn2Uer4bV7oiD9eGbfCy/UZUmemBytkiBSQ6lsk83aSaWpgdkp9MsxmTv71/ta2hpLfdeuZIT5nmtYltrv81eRQ/cO/2ld5Om6NEkLJyFjd9oViwssKhGuqpvfvF2yD+ba1rtxt5c0pFEW453auGXwufPrh8etTwG+h+IyVghE+FCgnKC2iaDOQsC87UcSgodgXMYrSUz2qzzioXoJyLQWvIxurgo+Hp/rBjnZSLQ+zLa2hvb6W9sz30SU1/OMY530E/2Rox7qM1WSn8ZGRloaicPbgxUVKI/Bxwk2DVLuhq1Me/Nm11k+uVGfjg3OjFNwNe/Yz+QNqjW2fwjIZqe1LC3GIzt6e9/PSRjYf3r731CUmEEsB/fPZuYcocAy+qWAiXHM0WrPNPWW1jehWo04c0m+m1GtSrKbWKUAcfxmzI0oJRT3kStNnBjHJ18VSvhuMWo8NEWevG5jrsacOhLlxYQz3bj6tjtI/eDP/wAOeT/eHXtzAvDIWcGWRt8aO5lCblTpdIX1q7Nau1d65CBp0UNj1t+zrh15MHH01eXDA37LV59EpLfKPjlUYHp64krK8641c3T+GpDp+7SCm8PUkmAhJ/TLkuR5jMNghCqvUhA57InjKOX4oaJRr01Fotmk00rwRVkhCvlKlKgiodOi5TsAS8pZBnUfT5VAMXPmXw9ac1bmyqxZ5OHOjEqQG8v4nz/rawjw5M+frakm+vxn+wZ+7ZsVl7u6K21YXXGzlluhVqTaxEDZEUBiX0ItRaQzuqZ4/2FQL48uMJnWSZr3RhvT1qrC26pQx+bfign/ebL68DWDCdfu4YaaZP/Iiv7lxLXBaqzGWWy5g1KkaXcXplHuoUwWbM1RoEjJTG4giPku6QhFgLaKWiCGki8mPBW4bsOPATIU1GhQx9ZSGjldhUg/0dONKF84PUC/345uTix98ZH//W+ruPpIdG5q9vXtTtmu/MDS1cBlnuDLEoxl+zVCFDdWlw6lRHCXqc4Q22OV+8M/Bf311+/H8+/a9fb+nzRe5o52yup7Vag81otHlz3j4x+qTWe9rtIIgfc+zQUFosRZFOLeFSrWkISNjVUlq1il5jjnDrOCWS0HJVeJEgeBRi5tGKeWHKFDpvOSyKBfqC2dIUVCnoAw7WiAvbmmk7WnC4M/TSmqjPdy/87890d8/mnd0aO1wdHlzRM+nm/FnmDEZJTqhOyBRysWYoq7N+foeLvak2ck05ZdjJKhWiyhDTWLz44hulg3Uv+YwYr8G+DlaPk9JgidrcpSpInZMSF2kxZIMgfoJGEpe3kmHIYakSUSYIqVBGWWURpcrZvY28Q1vs+9br7Ipwh5RWmg9rfkhRLrMwmZ4WG3r+rU5FOscmZHaameurGGP11G2t1Lf6p5wcmPVm84y9La+sdsT4jJFttplt5QtM/HmytIixptiWMoavNMRpgqMIFSYMesJ31s84vvqFnbXTLLmwiWh2HjY3vr6mLqZchq21oftaGeON1DYHY8+I9f6Ni62+0thXZx7cuRkE8RO04jh+UoRD84pOMKXOmfrBpdFf3jv9dFjlJ52+RK8h0m9gVkgpFYW0ojyqOpuTHsee2L9alMwul0a2W1hDFbT1jRG7B+ZuaZnlzIdmBXiLkboEmXEQrAR3CVQZnGJ+RLtr2pqG4KfLy66zo64ETj72Nb5wpGPmka4X3WKoUuAWYVvr4kYrzSHFGjfnaM+rO9qiOp1h7T4enrr5/rVv7n0BgvhpT4I7Rw+svX/nKp7xm4e7PaaIKi28avjk1MpCmk0UYimItukSzxwe5ieGWETBCHVvJaOzYoY4Bfxl0GUFY3qyXKSmIyMbxSqIV2F765LBijlGLlpt091ijNe/PN48q8tO7TTCJ8CJvnkTIwvbbHSnHGX58OlZRjEcapaDxyxcDDsPXl1Ese7lycnTIIi/xmBLYocnLKBHgx71KvjkoR4FTcOlXT+z+d7NU9wEilkcWldMa7VHVJlmnt5b6dLMd+teUvGRnQFrYKHYyB5YvXS1d0qXFbVKWPko5sKYAVMGPArs6Hy1q5hSK0V3CXwqDPqmVxkoqlTYZbRSFcckYpbxo4szwuUrkbMEmSnU06fXgSD+YjfO9D+p1OsHVx1bH12vRocRdUq4CtHhicVTmYlMQ0FUhXbmlX0Vj//nlscUL0qm56dAwkVCIvItM3L04aJ8NDlj1tVMaStCrZxSURBq4kOWDX4CXCqs9U9vMMIhwZntwu29K/ymMFMujFyq1xQjWBlMjOiyqcoMSl4ceElR/3HvXRDEX+Y/714YCiSPNU49t3n2hwdevDw+das/tLcEA+6Ii3v0n14d3zLskeZEWWUzuEsx1sa/dLBVmTOrMD0seznyM6DXTOUrOYm5SIiHIBGjTXPX+yLbtTS/lKbMgjgLWfEYW53V6YquL6aVKxg3zvgPri/s9cWbhdM8+kUmQVRhOooKw1V5dEEyJWcV02kkmxvEX2HvBptXH767Z+b+bpxaQ72yifPOppjLoy9tqWXW6uAzRGsyqc6CyPICxkBgXn4iEhfCKJxVsIqZMh/CVTAKWUou+EnIiQuemcuTsbXhpc3Vs9p0LKuIKc1k2zUrHv/vj9/oy+hwzbaKpmztUv/+yzctkgW/OL9tqMt+bH/b1lG715Wck8bZurFyw4j324cfgSD+Mr96cFUnjPKbOZuawg/00k8MUCb6cHkd+/QA+3Dv9HYLqlRwilGaAQcP3dUzW/2z81KhzAvPej24p8FbBXEyWi0zPWKaIBapr0KbAZ8S4/6ZfWURbhlHmsac2NsF4PQuU0PJLId03ltj/jL5yt8+fA/P+Pbbt5OSpn917zII4q8x1GOXZrMayqb3u1kbqrC3kXqym368Hdc2zthYw65So9bEcBeiKA3GLBQrGWol02p5IW0lslfitRdQ7U6RC8Lq9FM2+hYGNBEZr6BSEyZZhR5H2GoHx6OllsrDjJK54rTwdfUJHfb5mszojV227x6+/8eGE3yYkjj/xNHtIIi/2P07FwVpnKJ8WnvZlH4bY3MlfVeAsq8GH+9ZVK9DrYlWpaY0FoVXSmDMgSgHfB7VbJhSyIcij7HkJWwed10639Nuf228dmmfc0ZdESt7Mbz68LHGeX3eqGoLXSvE48efntpTN+BNqNbM29Zt/+nBSGkJC8pL5A/vfIA/5uzRHTd/ceqdC/s+ePvI/h1D974gKzrxA4OtJnEy3cpnN+kjB0rZw2XYWYtDXWH1OtSZaLUGeps1qs0SEZzRHQdBBqpLpjU5Y0rFIbJs2rlTI3hqZz9/OBBTUwSPmiOIx0jNrL7qKU49VSekn9rX+tsvz5jyZjZZM375yXX8pK/vfmArEglzXveVS0cHqi5PjF86uWl8pObwrh6zNnVNn/v4odEtG9rXDda0NhaZTQkBX8GDuyTpTzzPqlwhS+WUi8N9cmqvLXRve9SwGwENvFpGhYIWnJKmizDxqJt6xUkLYORiY9OrAS1LvApWw8o7t45fOT2yY62+yTm90Rbm0UaY8lCpRldFhFPHVPFZXQGly5Crynn5d/eu4s9z/4srF09tGV8X2DXetHNj047R9itndjxJnOJ5Dx+er/IIOtss39wn8yWI55kLXy9IhkWELlfUG90v1ZrgUjLKlVHlymhFOtUmmff72/tvnm+xCqFJxFj1C92W6NJcatYymJSLR4etFya6Nw3qK83z7fIIWwEqZeh0RJRIQ/ipSF4W2RwouffZBfxtGLWZLfWljyY/AUH8P1/fuVCiWsxLQoVpymD9a8WSkE5/+i/OD/3u4XEANWV8pzpuqC7Rq6b7FOizRg/a5+W/BnEi+pvE+N7bExvWtvDcyvA6Q5hfG67IpiYugau0YPKzd/G3VFZcsHFNGwjiWZO3JopUr1WULt81Zvvu3gSeMdjtFmfPLNdGV2hDK7WMFuvMgC5GsAzqLJouP+arW6fxjN1DhoBhnjEvwqFfcezNtfjbO3ZokyjvdRDE/+f+5JUHX17CD9y8cXzFIsi5FI8+qsoYXVxAFywHPx7KTGh4kXlJMcf2b5r89EMA7X6lUfyyMf/FpEUh929dwt/F7U+v8DJfPnWM9Bcl/jwfvb0tfSkKk2hFeRHBHv3xEMTCKqZXGKLN0jAlPzJrFT32VaSsChMKpuVkReqkcXdvXsHfUVlRzvphLwjiz9FRnelRxwhjkT4vWMpOOcOv4zjlrKtvVZcbF4qyWB5rXHV5xlBvUe9A0f5D3fi7u3Bya6BSBYL4k967MuqQhQV0NK8yJKAL3drxSoeD3lJMe3NIgKca/VqlePmD21fxj/PV51fzMhc/uEdyIMSfCHu8reBHt9tm+uWo16JeB78OfRXY3xf7m5sb8FSZubCsWHz3sw/xD1Veqlg70gGC+AkbBtxWxdwWy7RaORpk6DJhaxN1x+qpp7ZInww+/O7eu4GKYo9bdevmBfyjHT9+YO2aARDETxhcXa7iTjPnoEaOgRLa9trIXZ3hmztiLr1pH2nWDba7zp7YhX8ajx49AEH8hPu3r2csCzNy2QEtZ3Upa9jDHvJHDNW+tHeD8fLxtSCIn50Te9flxjENXHqNKazVHtXjffX6yQAI4uerWJYmzZguSoNdO2PzoBkE8XOnlySkrgipdqaBIP41nD893t1B+s0RBEEQBEEQBEEQBEEQBEEQBEEQBEEQBEEQBEEQBEEQBEEQBEEQBEEQBEEQBEEQBEEQBEEQBEEQBEEQBEEQBEEQBEEQBEEQBEEQBEEQBEEQBEEQBEEQBEEQBEEQBEEQBEEQBEEQBEEQBEEQBEEQBEEQBEEQBEEQBPGv7/8Cr6pIE+GrhtcAAAAASUVORK5CYII=	5mr4,5mr5,6q2r	Tbio	Other	1.77386	1.66772	1.39102	1.5115	2.26839	0.42166	1.82971	2.19249	2.15466	4.29868	1.96739	1.91388	4.69139	1.5752	1.89448	1.84385	2.0199	1.43213	1.88202	1.0722
stringdb:9606.ENSP00000282561	3.89157	3.58544	4.52858	2.03997	2.97106	4.42786	2.29886	5	5	1.60561	4.84483	13	GJA1	ENSG00000152661	6.438	11.874	9606.ENSP00000282561	GJA1	FALSE	9606.ENSP00000282561	P17302	9606.ENSP00000282561	Gap junction alpha-1 protein; Gap junction protein that acts as a regulator of bladder capacity. A gap junction consists of a cluster of closely packed pairs of transmembrane channels, the connexons, through which materials of low MW diffuse from one cell to a neighboring cell. May play a critical role in the physiology of hearing by participating in the recycling of potassium to the cochlear endolymph. Negative regulator of bladder functional capacity: acts by enhancing intercellular electrical and chemical transmission, thus sensitizing bladder muscles to cholinergic neural stimuli and causing them to contract (By similarity). May play a role in cell growth inhibition through the regulation of NOV expression and localization. Plays an essential role in gap junction communication in the ventricles (By similarity); Belongs to the connexin family. Alpha-type (group II) subfamily.	label: attribute="display name" labelsize=12 labelAlignment=left position=northeast outline=true outlineColor=white outlineTransparency=95 outlineWidth=10 background=false color=black dropShadow=false		https://version-12-0.string-db.org/images/Proteinpictures/pdb/7f/7f92_A.png	stringdb	protein	MGDWSALGKLLDKVQAYSTAGGKVWLSVLFIFRILLLGTAVESAWGDEQSAFRCNTQQPGCENVCYDKSFPISHVRFWVLQIIFVSVPTLLYLAHVFYVMRKEEKLNKKEEELKVAQTDGVNVDMHLKQIEIKKFKYGIEEHGKVKMRGGLLRTYIISILFKSIFEVAFLLIQWYIYGFSLSAVYTCKRDPCPHQVDCFLSRPTEKTIFIIFMLVVSLVSLALNIIELFYVFFKGVKDRVKGKSDPYHATSGALSPAKDCGSQKYAYFNGCSSPTAPLSPMSPPGYKLVTGDRNNSSCRNYNKQASEQNWANYSAEQNRMGQAGSTISNSHAQPFDFPDDNQNSKKLAAGHELQPLAIVDQRPSSRASSRASSRPRPDDLEI	Homo sapiens	string:data:image/png;base64,iVBORw0KGgoAAAANSUhEUgAAAPAAAADwCAIAAACxN37FAAAABGdBTUEAALGPC/xhBQAAACBjSFJNAAB6JgAAgIQAAPoAAACA6AAAdTAAAOpgAAA6mAAAF3CculE8AAAABnRSTlMAAAAAAABupgeRAAAmTUlEQVR42uzB22sNcAAA4N9/4E1qD6JEJBFCbWShaYuYlss0ZmNbu7HhWIZlyzZGEzWXifBCxF48mDxMIe2ijdmlnbGLNiRePHjwtPInnJ2+7wsAAAAAAAAAAAAAAAAAAAAAAAAAAAAAAAAAAAAAAAAAAAAAAAAAAAAAAAAAAAAAAAAAwHRzpPBYgLgx2BM9G6n93DceID6MD3y/Unc92jsaID5Ee8bqT18KEDeiPWO1lQ3DH0YCTEcDnSOtT169aGkLUxqrm65daA4wjfR3DdRU1J4pqynNiTQ33r9af+PwwfKR3rEQwmD7aGri1gDTRd6eouMFJx/dbvn4uj9MGeufLMkuH+n5FkJoqrv17EFrgNiXl1FcvCsy3vG77WHnxPtf4T81kfqyA6dCCM3n77Y+fhkgxg29ie5MzM1NjpSmnCtIripLq7lYdLP9aV+YUr6/aqL7z9HME1+6hgPEssF3Q5U51enLszOW5m+eu2/L/NzkhIy0RXszk/LrSy5Pdv8IITy/1xHJqtu2akeAGNdQ0ZQ0L3XT4vTVszcum7V2wYyVa+akLJmZtCJh/YaF27OSS7++/fup9efudYXN1XcCxLhD/9q575g2s3xv4Of/9+q979zdOzOZkkIgQAgtdNOLC9jYuBt3Y7CpNgZsmm16b6b3bkronVBCQggdQk0CSYBUkkzJlDu7c3f3vps7QspVotnZSXbmamd3zkdHj470/PHokY6Ojo5+vy8pxl4HR7Dm3J59BF7aW32SKisw+XcHh+OkJF71YttDFa/w+vAmgKBfOJq9KAATE05NvNZ1Hbxuf+2Qi5E6naQEo1Jl+NSd6X0AQb9wFHvh5abNh3PfRDGT5Nz4e6v3xy9M3Jy9Nd07CwDoLJrEmfgHOKgrIjqnOuYABP3CORhhF/t2AABPZr8lneNQTFlsK4HQKVjqpWbayJSMshz/Nq5ZTGviBICgXz4Gzt/DjDzbvtOTOR3qEk/R5eM/opNOcog6Is8PheSz4THeJSKbhK60KQBBv3zdjcOWp5xxpjwZNp13PhL3Ac/jHUoYQiV1TCfrhsrQWSIHNe5jYbmsA0DQPwSqG9/pNN7tFE3squZYRIoc4v0RsXTjMIGNgnzW3+sUi6Aj5NpJAQT9Q6jPaDP6N7vzx9ytjnvZnMQ76FKc9KkOp7ysP3BxOYnOERVVhrfjDTnZ8jLwBva3DzISM2/fuAMg6O+io2wAaUZIlRVGi3NomFCd3zicfsc+O6oqPVjzbO5LAEA0Pt1Lz5fpHPhg8zPww3Y39iVCWVFmcX/HABVPAxD0d1Gd2yiiS8BL+8t/mOk8qIjuma68cTFrtSl8OMgxplbRyXWQzPdugB/WUTX08OYTcISAgbWm0N/JSPuYxSkbAMD95S8Ko7VSUibmjBB3OoBmEK5ElyoxRRQD4dWqtcHcGW1mP/gBs91rZeoGcOTu5l5SXDL4+Wxdv5GVkpebXlSYVbF34wGAoL9iZ+mWk75rol96DCWVbSVhmknxp/yFlsoI95xg+wSqvpigy87xqyoMaGpU9oIf0JrRf2fyEACwvXCzNKdsZ2MX/Ex2N3dZFHZv29Bg53hydIZUrAAQ9Nclh2Q4nUT5nGURz3B9z4nl6IxAOxXLREoyFCA/Jrm9R/D6iBnrld+sHgCv+3z7a21aT664KtY7t0LSPayZac0emGybAz8fKp52a+02eOm7uTQoMik+DUDQD7k5c+Coh7b+wMX5BAZ5iuClx8CeYSJPU11OetbEaCm6fLGVUuKSWRnTC17RpuoONFVkohoKcN3FlN4q1kg5daSMNdyouPRs9c/gZ3LewAK8bnvlVrCfNDIkBkDQX7S//ozoxKY789iu/hb/5ujwnpfDMQLfSXbv8mcAgOvV+yrPYr61mvbKbXQoVSZGyPKJ9aXEkQbGNa1goYW/1Mm62cpYr2RNamOnDle/AT8HMz0L8Jfw6P6RIYqDnXsAgr4PY0UcqZt6svBVd+ZkAr0MfzpEbJ+ewqifLNiORxf6n49H6vhzUHGjF5YAABmKsqzI8s6Ci3uTX+30fVsVdmU85V5X8M3xkE97uQf15CvZhObsgErwc0CYOoMf0N3Wn58FM0Ogv4SG4ieIs1D6RIqJmHpOgjsZ5qMbqSLWRXsWiWziifpivFEI2yVuceDew9VvQqjKuwufgpfSxG0lgcPz+Z/tFL3o89ttpc2WEHtkmNR7C5+An8zW2BFA0Nvqqhm1P43GmjCJJv54g4AQt3Q5rohpEUUxD8EacSx+g/R3VEd65V9IHK+P77Q97gpeOlj7JoKR6anD6lFd/q+FF5PqrQbGVK5ne5CzOoyirMjuvLv9DLyuve6CJrlwb2MP/JjtlV0POzSAoLc1P7ptdcLd6gN3D10qRo+FOs3BGvh9N3HTI3PcA/0xMs8TPP/z8QKTSDkyxVOPCl5SiwvpiGDSOR7dVMi2DOxNmi6k98S5l5PNRHvznw61Lt7Z+AS8ztuFSHJnuFt63r95CP6qgowSTWYxgKC3VZmlRZmTzv6bNeI42v4jjN0xjNW7bn7uYX2lFwEA92ceB7nExaI1Ko/SELPkcET6dMHORP7GcM7yRtsTP0SM7/kgoqkfyoDp8DEtwCWdYx/TUz0BjgxfmL46PA9ekZNQPNE1c2f5scwv4dGtr8AP2Fk/UMmTDw8OAQS9rbLMehdjTwDAQNmUw8focIIykpTQmNg9UDwJjqRzqwQmscEm6SkujWX4gXLiUC1rsoozrqF1C02UIY5qsom/gx7R6JirsyHj8dYfwCsaS1pe+1ZaizZ/aH30IFdRQ/UQxQZnSIXxwbzwg+0H4BXl+fW1pQ0Agv4GfS3DHudxAIDD2S95dqEix2i8joB+NoRnJW+IvahmVgQjMz3eF8qtSiu9xxpxM53U9Tbf9Qv8rUbf+XLySAqySkXMP3/cNTE2Z2ftHnjFzfXtupIa8IrNkWcBrkld6TMHV55drL9UoKw62Ph0f/1JICvsyc6n4MjNpX378+53tw8ABP0Nbq/fsdRBRDFVPqZsggGPqOePfp+Lfk8Q712WLWyVeGVjTot4FmqZZXEJZqiPs1XhMVXtPVuGna7yvlxPu5yNadJwm8GRRzc/B68oyitenJkHRx5ufzpes1kcNNwUNn8le3+l7i4AgIUS1xd2AADurByUZVQ9uvEUABDgG5abUgIg6G9GcWM66KAxBnTCWb7ANopvoQhEpMi9CmiWYrQ+A3eGV8BvlZzPTnSqT3FpzMV0Buhmh53TpDjW1zKG4xCFPCPFZO3NcmU/1065M/w5OPLw9hfhQfEvQ00Pg30SszkDJb4z9awlLW9pIGLz2fgLAMDjnc8ihIqkiLSk8JTvJqG8SE1a2dbybQBBf7NB7YTNCXebD1DupyjIkzTUcSbmOB99gut2kmz9jgfHMlzpXRjjXkj8IERkpi7h9EXYlGbhOlOQ1bFO+bEueREuWX42CYEOWQkordy5GBxpKRm5tfwQvKTkF6eT+0oI1+qJy6306x1+1+eLHoGXtmd3ksPTA2mhAIJ+uvzESouPXXPCK03ecbR538Ps/7q4fUTFnvYj64VFuuetNz5R+RSzLGQ4XT7JMIB1LqqMOR5rXxNkmYx6n+H+IZ1pFh5imZHk3FCM7a/3ncwhd3QmXyuObgCvqEtpVXlVlpMuNZGXOpir/SHXL+dsgVcMN09UZTaMtk9kKfMABP0UoxeuFqoaLmtXV/vuAgCy/MvJxiIlsSzGrUxqk+9nHB/nnY/UYRzOfZvI1fgj4pK9WtKxF0IRKXb/D4fT5wgs5dH2pWXeI02k6VbGXBN3uU2ysj/0DXhFubKaZ6ZIdGkoRPbXkiYaeGOfTfwXeMVE+zWEgVu4IGp3FTZx/erdv3k4N7E8NTK7v/UQvL32qkFPC7qMkjxdv/Hs6h8KA7VB9imV/iMllIFo22IVupiqL6ZbBT5e+D0AgGEe7GeSVMQcjEcXkk4JqWeCI5xzk9y1+Z4j9T6z7fT1FuZGu/+NAcXtqqCL4KUyVYvAVh1ilSPUUQYZJsY45+8PfwWOrFy6LeMnEx35gdRIAP3KXRlaUMqSEyMzmks6a3NaUsNzUqQ54C3dXrtnftzB25yZKarozZzuSrgSiEjJprZlebVIzTM4hjLPk0zUGTrZ2r9O2UvUF6HfE6o9q+M8CjSs5kRcuRSRm4buKPO50kBY6KBua2nrDfTVVt6NztDt2aK9P269AABcadoJcc2ROBYke1ZkEKpyOc29uXPNBUPDrbMxghyChTDBDxYb/bodbD+ODkuT+Ctvrt4DR54sfL3dtZ/GKUplV0RSM8DbUEUk2uu6eugRKKYBPBu5yDGBa67gnpX7fOTvddzX7WMfu+OeEmJSQ+QI56zc4x12feioGlkUYBrfHTMntctLctdqMCPN3ktt+JV60lw99VozbaGRMqdlLzX4zc6WHMbgKrkmyUG22YGWajk6syFudL7jwVjz5v3FPyVxqoW2qnx+Q6BNTKCdKkfQ0KjqBNCvTWxIMnjFaNWcgpgW6hotQsgjvDIx+uwIjvrO9XvgjRHd6JYfuTgd90GdZqFO+lKMxMh3mRQdcaBDrNN7Pmh93+m6nXD7HLm9BvMurzywK9ojS2gmny27HeGcm4vvzXLtrfC4VImcqiFcriFP1eAn6nyuVOJn8zzHS1hjibi6CNeiAJsEsUt0nG9mY+pApG+mq6Ev1TY83qc0wjFHYpUa71KidqqJdy6PccvLFlQC6Nfj8sBcREAseKk+sSvAOY5pI0OfZRzlPdvbHnd10/cqi2t4tv4teGN8ooTpLnXTo0q84ng2oXS94Ar/3kRspcgikaIrKfcfTHCuTXRv8DwWEOKeFOAY4fExDgBwMXuplDqchxlOc+zMcu3NQw6WeI/mozqy3FszMH2JHq2RDnkK98wA20g1M7OnagS8NN9zM46Z628rF5sr45wqstE9JbjxSsJUI+1yOW2gWjL4fPsFgH4NspSa+5vPAADPNp8Tz7PEbnKKuVjgLu+tvrK3+hQceTz7nGzKU7PzP13/A3gztzcOhRS5kwE+nBgHAGiJGhabq6SWmVG2RWleramotkHJTpJrk5+lSuyh9D5HL5RVAACy+FWFtL5qxnQdZzrFrTXKtDLJsSnZrTLOtUjqWBTqmCO0jiYasgqlJXdm7rz2F2Glbh/68Myl0e45SV51eYS+Ot9rrey1C9SNFtpyKXkomVr1dOuPAPrntnt9Py4sCRzRJnb5nGPijGjBPpG35x6Al6aar+cEVVNN/ShmXBEy/Erb2rPt373Zmn7kT5OafYjICSmJxaVEOiTG2OdkoJqKCCPlxOlKn5kI83KmcQTuHEvkFdFdPC7GxgejUsMdCvOJfWXU/irf4TLKiMq1WmAs51vKfM4FYYwEhTEN91aegO8RuUmY54KTfcrjMIXx+MKSgO4h9WZP2Nao6LCTdquDuVxC7o/Flz1Zg/v0P7WJviva8k4AwFbP7Vh8CsWML0RLH1x/BgDYXTyUcJJE3nKybYCHDpV4jod41yPAVca0kX43OrKGwBvYv/WE7sm3+NCZcU4cYqFOdqvIxXRWka62sW4M+j+8FP3Ez1jlcozk9LEX2oCENKAh3iP6GkVJ7HLkiOx0bHUatkGNLZsoWb4/+7yvZvrW0lPwlzxcf84wCwiyUXKNYjI5WnDk0fSfvr764qJ8/3LEYTdnpdR7MBWv7cmeB9A/seLMisrcOgDAWstWBCqWYePfX3EZALCz+Em0oAB1joU84+Ouhw3EyS/kXgQAzDfeVvtUxGCKUmnlRWENh2ufgh9zY+OAg5PwLOOTPLWp7m0a7MVqn/kLjN1O+r0h4aOFlM83yj8NsY9mn+erfZNJJkxvXT7dIJRlKKHph3DMZKtt98Bf9Xjj9yl+5TncevKpYH+rtKa4K+AVn838iXJCXM28WM2ayKA03+iDhdH/1HJSNBe7pwAAXy5/E4aSKzlZ4MhEyxbXTel8ih6IkT1del6d0DZRtwQAuD/2rcK9KJPckkVrzOTWpgWW7S0/Bj/m4MbzFF6t3LUsA9dR6jPRTF29QLk5yn7a7/twUHAwKtmdVK5nk0uikPFVUi3uJAenI8DocHAm/ERx4c2Zh+CH3V75PJ5ZLLRSR7tp4tzLknFaFb6uRNapzRq6t/TlWOOM7fuOzv+Opp8KrRAMpNPrN/tgZtI/tZT4zLS4bHCE7SJS8fOfLP/50dx/xfiW8F0S7D8gP5p9fjD9MIadFkVJ89bncy2jFO4agYkKd8Lf8xQ/FJma6Ff2ZO0L8GMerTzPF9cpMUUl5N5WxkIXeaOfsjtMOegn7/VQb3WyrrdwZmq5o1mk5oDzCf6OiRSH0ECeUlNUt761039h5MnBJ+B7huqvxHELQl1y1Kj6fEJ7Cbm/nDxeQb5UgB/II3cU8tpphv54XRLuFD6NlquNHkjxrdy5+AxA/8S2Vm9RcL6Gx02MT1oG0SLIdqLn6y8WW+8pSBqufTwLEQkA0ETV4M6xPE7RXY6RkO/7JhAqBRZKL10B4rdEObbUzy6hJrr7+eZ/gjcwmDcVj8qtIPa3kq51+Kx0+2wPUPbbsOt13nMl2NFsTIfSozrcOZ9nH0tACGkUv+hMdUJBcmZSplIaC16XxErluYRmiRoScXVF9MHlgmdKx4pS0qCWM9vsu1ThM5WL65DZZ4jsZXx7/6/WvgYAjFUuDVROA+hX4sbyw/zYhvmO20vtd2Ip2RxExLXm24/m/sh2Che6KOzfxQW5KhrlfSpSOcc62ukkSSPVcs8nyFwKvT/0q5JdeLzwDXgDuyP72cSKImxnDX6y3me+2mumxvtKFrI9BV0fapXuZxFPMBTxXWSlcZXykEhiEEGeG5Edn6zNqqnKKwMvqSjqRJ/UucbtLGEdxyBG4Vw8nLqlJpRrZUOLmr069pU65nweYSAOVeFrHf5o+WtwpKt2vKV6EEC/Hgfrn8vZKRKiiu0QQrMOdDpJCiMkBeMS2XZSvr3si4UXIsdoCSqNaBKokTd990qESFO4lfLPyrnGEpZV+NX2W+DHHK49i8WlFNCbEpBVaZiWDGRbNrZV7pobYBNNMQoI8YyfallJkeaUKgtL07Mk8bzGzqKGgvL23CaFKHLowigAID+hQYJU4T7wDfNQJzMquPoxQpPEPL+OPFFLUXD9lzN/frH2Io/Uk0seUqBqEvjV4KX+jklNbi2Afm12Zz9JCCjyMmZN1i8/XfwPMSaCiQh6MvufBUGtUkyGr7nUS4+F+BgrdJdLUblytMbXIBh9jB6Oyowk5kvI2SPalY25m+CHUWwF9ye/yAupTReUR3vlsEykKkZOiaLm/vwj8NL9jTvR/qKKjGhtSZomJVfMDCUjaUJCIPY8W+ihollEqyk1Q8nzlcKeINMUho6CcTaSbhIuxaUuam8BALoSxot4E5Hohlh22f+kc3CI4r1teIb+VXq4+TUBwZLRlQ9mPvM+R8cZMZYv3BU4xlPMJOhTbNePfKaqlhTENCkmh2cdRz7rRzTkih1VQoTa1zLa00hAdvDNVuY8uHEI/pICZcVg9URH1VBVetNYxeylysW59hXwPc0l5SUqeW164mjn8GTfNXAkmVnmZ50UYJ8XiapUI8syPOsy0C2J7g3+pkmeHwq99AX1CT1HlzbfqvB1kZiq2oRhAEBnfSebxLx34zGAfrX2Nvbkgrh4braPsVDgEM6yDkWeYDocI7NsJTyEJMY7hXCaG4HNJ5qGBqAiuvNGhA4y9MfsSI9cvkVUKj//kvZaW0nfnbWH4HvSojMHtWMAgNbK7otVV+YaV+a0s5tD6+DHBKHCRRbqRHRLuldXCW2skn6xgjJa6j1WTpjI9+qNQuS7f0DjO0tygivLpFqJa7KflULkoYhixWqSMneurwDoV+729btJIQWWx1C276PN/9XV5rdegUhVMDqhVNoutJYF2EUxrKQyauat6cePVz8P8JDWRHb6n48VWcaL7RUz2vXDja9rC9u+36Y60DacGJMGjozWTVyqnpptmrnevXJn8g74YX5IodApWO6WV0gbqGBO1HIm7jZ/U8HpbxctVJMvF3tezEC2Us8EO3/sw3eRchxDefYhYZ7R003LO1d3AQT9j+25vQCSxM3QB2VIl+JTGOfDUtlVwW6JDIsglD5xsPoyAKA4pYHh4jdSepVnLvMzixZYRifySgAAV/qv1eW2gtd1NA9mZ2jAS635rdNNV7d6b2x0b6z3rO1O74LvqYrVlioqvl77gx9CwTKW882UQxlLAICnc59mMqu0wdNlPlc1uAmeocrpfaLxb6xtzzjx8YEAgn6oD4WF8UebUH0sBFgDLtk4EKPDcztJpjvwwBEsgi3Ehk03LAfZxwrNY0i6oTJ8OjiSHJz9dP3LncW7g+0jY32zQ13TIWL5je1d8Irq5Ib59qWt3q31rvW90buP5h6A13EsJdXydgAA11rOMI6iGUV46/Ofrn8CjsTji2u5c8nuXSLrZLqVWEQJvr0Od2Xox+wtPrY75X7+XWeb9zCm/+KB0WP1aEamtPMEO56jPv7x4lctSf1Mw2CecRTyPZ7QJQYcqVA3K5iJsX7qhoKm7ARNdmrRnd198D1DDROXmq/cGNze7dx9PPmos6S9PKsMHKmP6Q9CJHfGLfaq10MRhQEWmVxjNUFfJMbL760+A0f6Ejbi0VV4QzaAoDd37/phADHMWR/rbcbHneNgjck+1r5+nrL7C1/fn33uqUd1+y0pyF4Z5JLMdYm60jUfI1J6W9Cas3rAj3m693l76YW27NaDkQc7vbtpgelZEblTrUtVsT1hTukKp9JsfE8xdbzC92oReSLTqzPMLgdzxi+IoBzTzj67/ocicVe0d15FfBWAoLeyt36fRwiyPO5m+aEb213QVTIEAHi49E0cN93yN06+FiI5Pk1GziDZB1Tk1O9vPJhomxm7cA28mfL0itGaS7Uqbb60MIGbFUcrEdtnq9zqCrB9pfiRRurVVsZaM3X1u2cVfToO0+ilF+ioQ3A8iSMbBTOtQh6u7AMIelvbK3fonn42+m5BVElFar3UV+Woi3PW82I6+aPPEO0/wiBOYQ+ufwmO9DWMX7t4Hbyx3rr+OEFCLF3JOB/AMo9XeNQWUYZrqBMN5Iluzko3fXMi4FEPfbfBZ7mYNC73KHM74Wv+jjteVzRXfxNA0E/odjng+QjPn7Q2etfGURfrcsYzACux/MDR6QyGjgoEL0WJVEfN5G8nHB/Jtw2LI5YqvWsLqB1FhK4G2vD1hKcr0Z+N8fcHaTt9jK168uUUdD3VIMTpXarQTCW0jHm+/B8Agn5K3Gigb6iNjqvZ+4iW3K4IVoz5x7bpUfngFVJBDHhLY41jNGtWX/bEV8svVpueCc1UvDPRAXqxueiGOsroWPCtcb/bfazNeuJUomuVmlTYHD9awOzIomgV3mlf3fgTgKCfYqBuLD+6JCdKQ3NjBZCDwOvKsxrA23iw8EUAKqI6vmGyZkaEivY4yeFZK6lnI2i6IXzjCPJxP55eRBP7cjtvucR7NMI2t1alBQBk05sK6D0JxMpCWTOAoJ8LxZPuxxQXZZRP9k7/T6w/eDOPNz4pUzYSzvkL7OSokwSnY0i3j4kOx8jeZ8Qc61iSYQhBX4g3YLl/QKGcCMv27sjF9gpN1PcXHgMANlsOK/xHsnhtmcEwrx/6Wd24cWuwezSIKw0XKJ7uftlW19/ROABed2/p/lzn9ebk/gRWBRcRw7aLTBdW2h/Duh+nRHll+9vE8U0ivxtEnUDscSH2lJBtIacZy7wNRUgDhstpovW/YrAf+csdyzLojeCl6qjBSB/N6iBssoL+dzxaey7jKgEAdLygr75/snVitmN5/sKampvBRQTyEWGjmsXZqoOm6MuFou4EYqXPKfF3w988MdAiLfR8RhSiMMGjTmKb62caRzodRD0rpZiEOJ72sfrIw/5DL+d/p6QTmqPRxY/W/wMcuVi7lBpac23wFoCg/yWrffvhvBRnU5yvCzfSJybWO1vuni21TxNbxdVEdoMjyZxivK6QdDqIfSYqxDRD5dCU6NyWierQeA8V4EbSkd0pqOYYpyJfPanbMarDKS8BRspzDk/3rcnEt6QTG+vT+8CRzat7clHKnTVYIwr9HHY3H/S2X8xM1hSlVDUmd/akTOSzG+WobO9zwhAf1b3pT9Y79tJItZXci4WUwXRcsxpXqhE3Vsd2shBBFFMh41xQqG2yhtJVy5ypYcymeXSVUsaLfcbKyOOl5FG1U02EXTbLOGy65To40p86X0DuVDhrYrk5A62TQxfGhAzRwS2YUgC9vXvLn12svKqRVpWrmi5fWL3WsxnOVNvrebqd82nJHayIbi3la9ORldkuzSmO9RK7nERaBQAgV1wbj6sJt6mYUh5WUKdKqH2Rjlm0s0FsmxCytb/QPeJ311+E2SerXCtzcV0FjOFizvCLlReL+fdKqSMl5NFYpyqhpVKMjQJHJgvWNaSWePf8EGLMYPtYd3PPrXV42IDexoO1L7SFvQnSbDFJJvFS8G3DhAgF3VRCMwkT2EWTjcSHl38PAPjj6ovZtN12zlUtZbbCazwD2cY3VG22PPWzjaMbx4Y4FffEbk2k7FfzRpVuZaSTQRwrmctpwnD1VQBAQ2xPsGVC6Pn0NGJrOlVbwm//YvTFVMpeHrE/2asl2CENb85LDtIAAMZLVuPQWRyzoOHGSwCC3sonq/9/vGolAB2LMqZQkIy9tX0AQL64Jo2oLWGMp6LaFNYlUvOMDELFV7N/nClezSd0pDt1tHBWteyVfOxQPKIu0qKQb6Ty0gvkI+MmmzYAAA2RIyLzBBkiT2ip9NChjNZeAQBca10Jso/1OxfNNYzmGinkrrnFvI4/L75IITQpsVUhLmmeBhyT37iQbQU8ZCjRhslGCgAE/fXao6tDq62lwwmSIjZSSrUVcRAR+fx2qWsuwzgqwC0GvJQrrk0ndPSG7bb5rVWRpjKd2yPOZ+X4lmXQC0PPZ6hdGoOMchdznjfzF9uFq/GWNWEW2WTTUIwF88b8fQBAi3qYridRIitDrNNp5uKRmmkAwFL/hsA2wt8qln1WyjSSEnUCyXphiaQqlll0NF7DtZUjdX1tPkJzPYOLU2ov1PQACPohd+cPeyomWehQjCVd6BM+27e2PnRXqx7LYrXGudWqPJrjPepLA/q/WnkBAHi68C3bWia2zpA7VI+pDpr4S42M5QrqlNhC5WsUxDMJF1nGhiISbjU/bw9c0OAHcj07FI75Xro8h9PYUe0VAMBIwRzTQFbA6AqyTvM4Ti+IqgUAzPVsEs6JiIaBdJNgH0M/omGA+4d01HEm3Tw0CKVO5BcdLv8eQNCPOlz5qjV9lO8RZa+LF3iHg5e22g7TCM1FxNEC7MVc7GA6ti0amf+7xRcr2nsci0i6oSzMIacx7Eqd39U66nI1dTHJs0FoGeN5ku1jyOU7hAIAJpJuJrs0KawKY90LOVYylCG1p+zi0XG5j2EYFmKboUAVId4jWB5zu7/yaUN2D9qQ5a7jS7bwwxn7Yo2Y7qdJDie8nXXwSkHuk+u/AxD0JmYat6MJeTS7IDFRvjW7D14ay50vYnRr+bPNrMVG1nIhfjSH0JboVVbAaWUby9hmYTTjoA71pYaQS/2B+43UDQ1xjKEfw7SUofVpmHOkZ7O/m8rYKaUOSs5nxyGLKeeCkXq0YEIMAKApfsDXOJSsGypD5Vi+gzb5rT0XK6a6cW11MCy3oIOlZwXx5S5GXlYnnU2O2foRQgAEvbkvl15IPNIb03r6GsbBK7LYpUFmScU+vZWk8WrydDnpciX1YqJrlcwmh2ccRdLnEY3YdYqO/Y6vLwg2yrHzGZhBpkEC2VTqeIroaOB5qW7hfvfviuidUc55kagc3BmB/YfeiBNeaYElMeR0rC7L9T1aEqsMd45ld8JDRAnNTyjpbRgFLz28+TRbVZAUlX57FVbuQ29mY2MrP7H8Uvn2XM1d8Lq7C9sCOwnbIFJkGJuJqY80L20VLFdQJgq8e+KcSjj6ERRDAfY01fkYZjJnpZoyXkeZzcD0Mc4koE6JECdIlieRXLfgoZRridhiP0Ssx2k2Ut+XaC10PUOwOObiZUS1PYbkOUoVtDRNVA2AoJ/F1tYNiUCuZhSvtT0E38OxlZBOh3AMJAnIwq7whQb+dBl5Mhfbq3Kv4BjK8Docz9MUt+O4GmlHpW9furtW7lzuoyvFm4Y46VMN37c1ex8hsg8PQIQ7nfJWifPuLT3Pi6ksUtUEkiNQJniMCbE1t78krp7rIX6y9QWAoJ+LyEPRqBwA30M2D6MaRpF0A+i6oo6oK52yhSLyRBK6M8pVQzII9DHwdz9OsT+GY1mGpBLKFS45DJOwUJz68crvXYy9zU8jrM7YR1AUmsiiWwt3wPd01vSOaCevdM1rNV1oS59HNz4DEPSzqFa2tKYNKEQpgf7yG7sPwEtyhsZLJxCrw8afZoXaq9rlV1NwHfGoJrZVTAQxnW4T5HCCoP8vNlzXMD8HKcWE54cJO1j5BLy928sPwniKwc5xAEE/3VznUmde//7KYVZiqUyStHfnGThSmdCFPsNxP0HwOE7wOu7LMYuM8yrzs0vwNOXlxtffX/lco6rMU5cWpVRoYov7agfBT7C5eBuLJAAI+un2Fw6U/mpw5M7mE4kofm3+JgDg8eaXGDOKzUeOiA9cTf+PPd9exkdEuulROfiwjYU9AEG/WFGCqIGmXnAkJTpHk1YGjtzbvB/GDLM6Ye2qj5NSlQXR5Y+3PgUQ9As3fGG0PLsYHNmcvYlH0gAE/eNaXdxhk1gJEfFKaQwFQ1HHpAMI+oe2df1GT0tHV2Pbhfo2AEEQBEEQBEEQBEEQBEEQBEEQBEEQBEEQBEEQBEEQBEEQBEEQBEEQBEEQBEEQBEEQBEEQBEEQBEEQBEEQBEEQBEEQBEEQBEEQBEEQBEEQBEEQBEEQBEEQBEEQBEEQBEEQBEEQBEEQBEEQBEEQBEEQBEEQBEEQBEEQBEEQBEEQBEEQBEEQBEEQBEEQBEEQBEEQBEEQBEEQBEEQBEEQBEEQBEEQBEEQBEEQBP0v+m8AwtXVE9BaGwAAAABJRU5ErkJggg==	1r5s,7f92,2n8t,2ll2,7f94	Tbio	Other	3.28693	3.03756	3.05287	2.47332	3.66742	2.39641	4.80262	2.92596	3.03758	2.80155	3.54041	4.79975	4.9849	2.41565	1.99554	3.64735	2.5793	2.5219	3.11036	2.75884
