## Supplementary Tables for "Structural patterns and transcriptional effects of integrated Epstein-Barr virus revealed by long-read sequencing and RNA-sequencing in Nasopharyngeal Carcinoma": Supplementary Table S6_1-2-2 node.xlsx (part 3 of 3)

### Sheet: 1-2-2 node(S6) (continued)
@id	compartment::cytoskeleton	compartment::cytosol	compartment::endoplasmic reticulum	compartment::endosome	compartment::extracellular	compartment::golgi apparatus	compartment::lysosome	compartment::mitochondrion	compartment::nucleus	compartment::peroxisome	compartment::plasma membrane	Degree unDir	display name	id	log_CPM	log_FC	name	query term	selected	shared name	stringdb::canonical name	stringdb::database identifier	stringdb::description	stringdb::enhancedLabel Passthrough	stringdb::full name	stringdb::imageurl	stringdb::namespace	stringdb::node type	stringdb::sequence	stringdb::species	stringdb::STRING style	stringdb::structures	target::development level	target::family	tissue::adrenal gland	tissue::blood	tissue::bone	tissue::bone marrow	tissue::eye	tissue::gall bladder	tissue::heart	tissue::intestine	tissue::kidney	tissue::liver	tissue::lung	tissue::muscle	tissue::nervous system	tissue::pancreas	tissue::saliva	tissue::skin	tissue::spleen	tissue::stomach	tissue::thyroid gland	tissue::urine
stringdb:9606.ENSP00000494468	3.92109	3.10775	1.7437	1.09902	2.32842	1.52648	1.58315	2.15573	2.15613	0.836131	5	5	GJB6	ENSG00000121742	4.937	-8.612	9606.ENSP00000494468	GJB6	FALSE	9606.ENSP00000494468	O95452	9606.ENSP00000494468	Gap junction beta-6 protein; One gap junction consists of a cluster of closely packed pairs of transmembrane channels, the connexons, through which materials of low MW diffuse from one cell to a neighboring cell; Belongs to the connexin family. Beta-type (group I) subfamily.	label: attribute="display name" labelsize=12 labelAlignment=left position=northeast outline=true outlineColor=white outlineTransparency=95 outlineWidth=10 background=false color=black dropShadow=false		https://version-12-0.string-db.org/images/Proteinpictures/sm/4f8/4f8cc2bf850bd4cedc9edb36.png	stringdb	protein	MDWGTLHTFIGGVNKHSTSIGKVWITVIFIFRVMILVVAAQEVWGDEQEDFVCNTLQPGCKNVCYDHFFPVSHIRLWALQLIFVSTPALLVAMHVAYYRHETTRKFRRGEKRNDFKDIEDIKKQKVRIEGSLWWTYTSSIFFRIIFEAAFMYVFYFLYNGYHLPWVLKCGIDPCPNLVDCFISRPTEKTVFTIFMISASVICMLLNVAELCYLLLKVCFRRSKRAQTQKNHPNHALKESKQNEMNELISDSGQNAITGFPS	Homo sapiens	string:data:image/png;base64,iVBORw0KGgoAAAANSUhEUgAAAPAAAADwCAIAAACxN37FAAAABGdBTUEAALGPC/xhBQAAACBjSFJNAAB6JgAAgIQAAPoAAACA6AAAdTAAAOpgAAA6mAAAF3CculE8AAAABnRSTlMAAAAAAABupgeRAAB2UUlEQVR42uzSX0tTcRzH8e9TyIfgZT2DAiNnPYMhRcUInNFV0M1vkxCF/hka+Vtbs0SPBdlMUwRdkic33PLPRv22sx3PWbX/J7Jc/XaW/buJWIi1tG16M/y+rj68rz+AEEIIIYQQQgghhBBCCCGEEELoD8nMGpwYg2YXueHl+ldAqKbRYZn0PGVhBQ5eYJEUIFS72MoHYpd+75AMR68DQrWL2JaZyoub8zzp7BOfJ2C3PYzRx2nnpNY/vSpMaE7XawoIbel4PQiHoXLJVMbYsZTM5jaK6Fmkgh92g/6NKzlmctfZAtYhH+17RB0CvX2f3hmnwjx1so6zngPKR1b4wQGhzUh3G5m7DJWjg6JtNPl37HfDjvkioiNkmYmPRNOM6xxKcJ1LCTa9MkIDluX3IiC0gT6wU2kAKsR53upgUKrpGpNXYQfcisv+wuKLilAGz6JIA23P3o4DQkXGK6eNC+ehQiySqGsRoVRDO5PfQbX8qmh/SfTvHMqWX+fU2x4uLABCvwhHSLBLKigG1SwVFElXoAxMyRG69I8ezbJoFqoSibOTY/tgk1yEfYqwz5kk/M/N+Yuz2iggtH+umQSvXkrbDWprk9pqUMx3teH0Fw22Ze2ZYbE8lGBSgnR7oSq9fvIk5iru1JDtjWCbOgYTBpg9Z5QHaPrerW2eHX7FTk3WA9rL+HqeBLtEzWcPDTaq5uKbG5WWBvnMoaipM94b5jJsxTTFlDUowcI/2bsPqCju/e/jnwU0ahLNTaImRk2CFRGl2bD33l0sgIqiqNijcUBQsIEiIgxNmghKGRYQpEkZliagos4u3TpLsZssoOnXZwY1YnRxyb1P7h/d1/kew0miJznnfb7nxzAzW4EFIjRfzY9sZLnnw0q2OiGy3Jm4kU3jVfE+ZNJaofQgwe1sNKiXyyskzA+VLBpkXaTPVAVB5b1lE7a38/EJAAJuR/y5nseUWYwsMTcqXjpIaqInWezNhsieVOM1Nr7Fb/xBNyMtVxNGoZlkVax1onFJEX3+uyW5jta/1MrxJtUy9uJpSjSmbe3FXAB+uwirPji6TBjhRd7MpgFsjza581MlVN5D7P1K4Rkr9lGlvE5un3N4RK4p1/TYslWj+fW8bEiRmb5kyQBmYd/LC3oUzttZ5sz8UAyAjCgmPPKIQ9Ge0TcBvDFoDWEMmqnsLmMb2q5w68In1TIoIdXPM81q0ca+WNcHq3thdU9+jhggrzCy7AEDlfcNWyMTHrNgH1UB4IJmShlRVkyfo2P59VxqPoxfz6a6ksX9rxj3vjT/28I5X12Y9UXBTI/8IOGmQJiEf2wmYm/XKQj6qsbCODSTe661yOHDx9UslBblTa7vi7W9XwbNzQ6Ldm4XrKtyVFem3zNUahQRaI/XkCFeS2PW62bMN5As0WlYz5qFc7tdmP3F+Zmd82d8cnA2Bi7GiM2Y50u4ZzMVj94YdNuFiWiOqnusT8rCuioWQLOCtuoDy95cxy9n0TiYxHeJHoUbcRT/B6q8L1b1YyokeBO2WsbcktrG79O+IuTW89cX53Q5P6tzwYwv8meg/zzomkDPDPOOqZtFfmAeR196iFcxkvJvTZsR9KNK1jFUGMaQaCaRN7mOC7rXK0Ev18GKcM2tfXFQF+fXCVVNvxfI417kKW8lbnSWLYpY/UXSpC8K+PXcfsdk6C7B6O2Y7YalUa1MqbYmpz5cGhGZzuJVnuFXoTS7Oe1Moz7G33VeTHvZEs9qXtUwC50EywIFKzSxqz/SxqFe1fQ7jzzhRQZ7AVCmaYqO+jx+QsfYqW1mTsdMVyw+ydUsMBN9YBreZkmI2nwvLAmhL95BIx5BmRkXHkEJ0izab8e/Uq5G4oWLt+nomx5RNzygtDq5vFzCpIioZ0FPNsbKcA0uaHNNRI5AoZVQ1fS7j/CzR8Q0It+ZuVfCPCiR/1KLJlkH7+54aDYWBsFMxAWtYRbJrefWi45jngemOxHuYnn9b2hE3YSmktm3hhi/j0gupioeMQCqf2Ct6K5W6V1NQjGXxOyjAtMwQQnLcLfdKb+tPW0Jix6YHaK20p8Peum3iB+NcxOh8o6T18qJs45c04iegdiZRNYhsjSEG7o6T9G/z9QUfXVkCxYFC5aKWptGcOtZw9gfs10xZY9gxkGm7A4amx6Apbl0/m0oViZh3IdDGIDyBwyAqKseazOwKhlmFOZ7Y7IDRm3BOALOMUSztjX3x44/hFVXsMIFZt/AcSDOTcAd1XWPdx6dk8EHzc90fsIbJmw6kX8YCrCVMuGq9V/a+rcxCePWs4DrbsZBjLfBkJVYEYtGGEkJJrlzTTexp8sljBsftCDlKpVeTa3NUrdMw+oULIuG0B/TDmD0NhitxaDlOBxD1DfndiUuaIsrWJmMpdOxqDvc9JAzHg+LVNen33kHhr9aMzfTmJpiAE00HV2e1tXGm1/Pc0lM3YvRWzFoGZZH07dz8IJcXkfsOoLpgTDj97SibRq7jxi9HeYJsBRjVRr4oFNhHotFQZhxCGN3YLgVBq/E2O0orWagtHHOsGD4WXGWD3p+V2SNA3OAgMq7jblVhBOTG9eMU9MQMpVb0vJf6qBYVvW5jlsOYZYLJuyE0ToMs8TKOA3RCOZREV6gxXnoswAT3WF2jtvTik696Y5EbDix/MyzoPlZGQ+TUMxyxUQ7jNiAoathaIblIkRMfTHTQE1/PmHT8LrxLljJPJ9lIj5oe22Ix6KuUvXd4TuNP0knO76sOXQaTk5F8BS+6YLDaJJIktxh3U6M2YYhFjCPVtvjpnZ8CFG4H41wQfMzLZBrms6/gze5KWXOHiBObFHbtluN28pz3DGHxMJA/ovJezBiI4at4Q8e5lHYM7RhhjWMUcMMQ8R03Mmj0UhmPj3+CCwkWNkwK85h4WqYf4uo4chfK1Q1/Y7jT9KNaz4xBccnw38SfCcSuYeZuyVQQF7/q93ROCz0/8gqHeaeAuc5Ag8DuOtzTct/rUUDws6loen5X4yy9QxMhWJVMvaUN0n7k9kBpDSLxgt+FOkXSS44orkpU3PlEazVwdoBr4zvBETNRMYCFLsSj0qZ+mqWC3q3BzHjONf0yzlkQ0z5AhljcT2Wgso7LmwaJT3zbDfzNQfwNcNnIvaPx6Y5pL+IPJ5IhojJ8ItkZAkZWeQVXe5BMYR7xjfrU/jNuSQIG+0EngZw04erHk4NI8qdXn5r2BB0P7OEY1FV+LtWRGiuT9P0EhPlEobv+NVZMwB7jRAyBXmLcYkQXj1FJngQ+uteCTomiXKyITz0kT4GKu8F9lGVMGr9s90M74nwnICdU2BoguGWGLsVM/Zj3lH1hX4aJifUloZhOYXlkfyYhWJxIIgVz2t20cUhXUQOZx8/z5f0DuaC1pztZ7CxWFpRi+YLyfTYkK1ulQHvC0Tdz/LbMjbSh/xL0JY6WK2DVTqwNwI1E37GmLv2laCfseqJM8NR7K96C8L7gX1Y9Ww38zW7j8fs6Ri8FCPWYcIOzDooWECqLwrQMA0RLAt/ETQF05MQeuNoQ82HG2p2GogDA4RF6581zcqquaC50d9YbO97E810p77S8fySdRmwEmNNCsrvMmiQFk29MWgLHazsjy0GWLz0laCr82gAcZFUgCGyLYW1qpP0+4MuzYH7OLiOhZ4xhq7E6I2YYoe5LgKht8aSIHWzU1gW8Ww9818sCSJck9n7MmHAchwcyNe8fwD29oeXPnUzttHBY163SYf1NxRDaXU/yQ9RxLqzndacxTqaD3pdOsrvM3jhQiZ9xpfkhvLh52XQOljRHxOXwET8MmiRHVKNcfEIEbqXODuuS0VsJFTeH1RBLNaP5c8bRqv488a0PZjnpmZ8TMMkWG1p6MvzxtIw4miyvO4JAK5pOA54XrODNnb1Q/Io+kHO8zcq2bl05YJeX5x54SGU45ZCmATB4jTWJGFtOqwysC6DD7qJH9Nw8zLoxZjogRUvrnVsjIH9cCQLkbQAadN1Uqb0hcp7hfQ5gSHLMXwNJlpjpqNggYf6In9105OCpeFcyh1WxwvtkklRKRphbkiwRxu7tWHXDzu1YN2XuOYo/62WravkT9K95mmZxB8TVeFt4jKpGQdg7A3TYKyIwup4rE3laz5wQXjnCQsl1MjYNTZCPmgp1zQ/y6KwsC+EfeA4CqemfMk1nTCx4+k5uF3C/Fz73r17SQ3vp6f/BkeghtYfdvjo848/+Oij1m2f/voYD6+hTRtMKZs1rQMa+abz14TmfPzx9M9xShc5XnCLq0mZNX088FQAFJQ/qbz9ExSorGH9IknXWOM/fsUfv+Pff+ApN/8GnvKjpo6nv0MZXbp/rac3CgLwBNy8/GvhHaRX1t9/8qSV2idPf0PuzoEFvo4XTpA/qO7Ie+exVXeFWwOw7CSWBsP0uGCxL4TumO2EyQSMSZy1R8FSRl4m/60OjVn3xY6+2NYHW3tjcy+IjMjyAHB6ze0xy0/bNEGi4DU0PkHk0JUYvoY/tE+0wRwXLPTFsjCsjOFPHevP9hq5FrP2w1Os7H0do/ZjQTxMcmBWgPBKEg3yxHSwNxltuThhYo/EMZ0tdeE2AdQcRMyG2JmoKVHd7/FOYyurqeTLfM0mAYJFPph/BDP3YfxWjFiFrWFwHC2QWhA3PNEIJY7ia97SUPOmXjig8yxoSpSAXvOIQ2nckVrRg98GSzBsFUZuwLjtmOkEoRfMTmKFiM96IoFRazFsBabYwDuHgBIkpQw3UwMwwh4BaSQakVfKYsd0Sxz5SbGEcbIltgzCZkOEz+bnvGpbv/Po7AuC+a4CY0/MOYRpuzDaCsOWY7UrLPUEjmPUEhdyTTO1ZWhA0VHY3JtPeePzeRY0Iykh7A5jkg8VX8KU3JXX/ozX7HYhhpjz1wlHb8JUB8w7CpMTbVbFdBq/DZOtMXo9RqyG4SIsC4LyghkSb5KxxzpqRGepH4kGOWI6wIv0WC30mYLwOcg4rNrW7zSm6CrhchqzDmAygRGWGLQEazy4oLFalxv1yLmtpBb0w/MNQYte1ryBm57PguYWMzeMpIzYE4zRB4m94WRgNhlSjEYkJYyhKX/qGLUBk2wx2xkmx9uYh7VZ6IEZezBmI0auxZBlmH8YF2U0lHBORofeIvEmNVImbGj7tFXGja9JV8rYs9HUpkEIm8NP3gnykWpbv8sm7cC4zTBawf0q2BLK17zq+Wgcn9FKbNJaasE+qaEvip+lzM/6noS04e6O17CyGuGKQ+TJisanjuXbhPypwwrT90LoCcs4LPHDd/7Cje5CLmhuSRuthKk//Av5nxqiSUWVzNKMflAs39dDNOzju1IGr+HKTgkg/Wd8fFr4MVTeVdTpFIxex586NiQz5TLCy/550BYDuVH7fmhrsYmwfDfXNJUuaqi5Bz85Y5iHRYpemU6GlKERn2ByiDkMzXAwjKh4wJTdZoquMlzo3EjLmKIK5nQKtS1ZdwuNinsMmnQ4j0i8STX9wHn0sHYPihgokBFDnTFWh0rLxUhLYLSMcI1miq8zFXcZrhp+7jLXHjHXfuB+JXzzu21NgfDoyxfW7F7OB/1iWicaf3DenLjhTZ2LeVvQPK9wFo2Is2lxLg3FKu5INqd0/C4T9HUKismq2ZMVJN4m0Z6IHabwPukKKRM8CyotGOFwBMPNMWELZtrD1BfLgzDXkZ8l3m3XxbZfF4NlgdzXVPy5xi9h4jpuNLrq+8e0kVryTaeJmg6azrnmzQXdHL55NlvTO27LwhYaTfCNI4OlpDLPIB63I5It3nx3x1Up4zsNKi0VK6vCUFOMWYupNpi9H8augsWeAjM/PmLzEzAP5n9dGijcfoKtuodX0eczuZT/HI39Y1onLiIrKf487TrwjUHLa3+yPsKgOUKzPTanYasYXNDckj7DklAgMJvMKaehnBBP0n+pMMOBuP/qefpmEXNT9SRiC8XKKoXLt2DECozfhBm7Mc8JC90FJt6Cpf5YdpyrmRt+YZv5kSFpeBMqJZpLufGQdCAAKifqgOQoXsOU3I9MvAGl3ZHLHDMXbUzhd/N3WXzTZ2QkFDh+nkRzVMvYzCjKcyBqsmm84OdAyIpVQbdMVPQZDFnCr+fJOzB7Hxa48OvZ1Jdbz3zHDUHzXy/2oi9WQjHC055LmfB3UD8xCy/QpZlOFWTd7/VobFIIU/IASqh7Ii9lGcvIzy2jsD4Rm9O49cwHXVhNQ4FgiQf+llA7Imrw81P1rpGoVl2NbqmMlsFoOb+ep9lirhOMjwqWeDecN46/PG9YhFMpRWgS/y7TMol12IHI0kQ0EnXx9K58J/phDv40NZxb0mhStIRMkJGHThFCF/4/xCICVmfALemtGbA93xOKnbjkmXuLRrPxp+obEiZ8ubDUj9w/FlWqDd1CkT7HSb9wMiRduMEV8w52XObfZdWprmsiWluEcjULdwSTUUV0Zi6UwN6rFKZsZ+XVeBV9LmN3jmPMjQTZT1XgjPNlSh428QCvZyqx2A1jrDB5O+Y6wtQH5iexJgYbkrAlQ/3qQwaKZV6kvSscan+R42+pkbFnvcmYEShVPYPY0rGVNYLptp3WROwMLJRce8BfsyurZiuroTSvS6c8ck8o3N/V0oX0atnjKgw/1ETQkiJGfx5GWmDMuucXXRaT/JJeLYJVPIIkO996i9L04K/LfpDgP3B4GCIM25b5kZeOkbf8ySeq51xaKC5f8mSaTbCEe7QbzUSVJhLnXNEk9rbM+OTy1mGrqTMlUOxYMGm0HKMsMW4DpuzAAmeYHsPKMH6mEVgT0ebuYxkUq3zAfpdnXF3H4u86c5D4qVYetYsI0UPqEKQPRc6IT2+cjnxUJPn1/buLuuVbGcRc/xHNQRfnWBe4KXxJzatvoaYK4z5Ze7LpD14ZYoIRFhhrxS/pOfv5Jb08qO2sPRi/EeOsYBthfKeWhWJ+SWRIBYm/y3c6/wRAKcO49UfcID7oxMEa0YbtooZ0TtlNVGep3pfXohBHRMy1h1Ca/Oc6u0JPmsmG0uisK7ZupfK636CA/gIYLcfoNfySnm6HRW7Y5isMTiIDo8kAEbnPixA6gzsT1Ss+Kx9IJBJuUfhbjk3H/VKmmGFmdEaYPh90UkPQxwe2dtUS7OqJQB3IVeeQloK5epcbKI1IOERVJKGZvpjgY+NyCQpEJ1BDTTFqNcZtxF4PopRlKqtZvFBbJ3dwJSxDP7j+I9PE58wezCXO3aXRfO5T8KCMD3rel4gzBN0QdIxhu6CBrY9qCXZoYl13BJkJf1Q13SIwZZXYdhZK4Y8QwtQd7A/VaCZWdtt4XZRNbjB3R94bTx2+J0m/MFLGdazAlkRc/4GBYuI82jGDqP1VjmZynvg86I3fQDz0WdDqXNAnBn7gpiWw1oRVdyz/Cu5aUGkBmKIKbE2EcsjUQA/pKSiHjPMiC481brqXZbhdfiiaL/cKTV3fzR85mnQ6nzp82RrNtG8cf+QoYRh37edBJw9WPz2oXbDuB+79BDY9+KDNv8KSL3FfdZ7+v4+VVQmd0qEEeX3trgueUA4Z7IlDWgjWVfMboJFmxFRJmLtSKjPjw1mpaKb6n+UnS4hCGQ0lBGSTJ294ojnC9hN3Sxk0iPUir/iSuQ6EyLB9iG4bj35qO3tg/ddY0RVzOuOWn+ptTC0BGVsCJTCVxQKREMohwzzhpi04pdcq2rDN6cEaEYYCyhBOBu0mO9N599Ect+RFeTXRUI6shv0ue1H1ExbK4i9xcING6uXyailTEEX56LS37YENX2NlV5BaKDqmCrolICPPK9O0qDhJ8qAcSmCKGWz6Fr4DBBH6H8QM4oJWjxwkCNITOiwhA4OsnQvltb8o/2nK3ozZ3XoWSnM4RaSwp6G0qmKGGyhwR8Y6LBZ69VOnDdUvq4JuEciQZDJJhrdpd2o+U6PcLi9lYNMTQbpqkQYfnB7UKnZIW19d6lwUe1sGoNWYAKbkEZQTnk2eZX3QHPJ6+dECh7yHNJTDFjPphwkoludDphuqp6uCbinorHNk/FU0iaSOeZSEQTlUighOWggYiGiDNmH60RVxr+7vu9SZciih7rE8tHQnmk+cRx/OsVPyise1IiZiAd6otpK9GUPF6bdJM0SqIRhV0C2FcE8se+8JFPMqDGVra6Aki+7Y2ZOrGSmDW4mH9jk3MeNONl5gpNcFk6KghIo7DJH+Cf6WmFzKucAGSqiQMmHz8RdlYprLN9VcmGyAFANwQaepgm5BmPLqSPFVKMDcKBJECJW/Vg373jgzCOlDIB76oXhYz8xxgzKnR12NZesqn717V7g2GkrIlcXIHhfj78q8TLsU2tb9JkeTSiVM4JwXcTNMsC1B9lU73Ec9bEDrGF31RP2XQScZ4J5UdaNpSyCvrbPxFdOSh3gTyb0yUXlyM4J26YekQcgYIhAP/VRspJM1WT99apc4I2H6CvYx3zTpR0MJ3ycLrt1n8B84fSHS5bIdmlQrl6e5ENUyNtSTXNcVW7rjcG8c66fGBR2tq5Ggj7Mvgi6wJ36Wq25XaiHozJz2m6Micyrxmg8C5zB3SqE0IsKOD1o8RF08tJt41KCsGX3PjmsfbQg/HUTocU2TPjFs5Q9oUmUVe7bSC/+xLCntd9W5/vdaKJYfQhYzzJIvsLYrtn2NQ73g008t9NWgxYMgy1T9YKVFiYzP1Pw+jpY+QCN0ntg6z03+pBZKkz+RE+m7IR76AXeAzhw/OHNG94QRbSh9+OvAuS+Z70N6i8iAAjTJ9ySZUuWJ/4a4y6IjV+ya+CijoA1CLuhFnfmgv+uOg73g3U/t1IBWUS+CTjfErRjVQwAtEJ2VtzvkfEzuTcktubz+FwCe+SdpWT6aj6DtO6QO1cuaqpc+5VPuUnSoLjy14dATNppYOY/0z0WTsvLopFsk/ksyL9HOl958ni6TMocngwvauDPWfMUfORx7wktLcFKnlUi3VYK+IF4PUtW3gy2XvLZecvV2V6tg65ArHilXFqXaQLGm97R17C5uPfdLGd9OZCAIHghXLXz/LXZ8S2XHksfi8DaxUhL/PbFMpHOR9RuvcrhMRhHDLOgEy6+wuTsO9ISnliBEp9Vpg3+59MaRXqDMhLUy1d12LRydmdvGdt8Q50TrkEvyJ7+hmZg7EuaBtHOgXrfUEW3PGAhEuvDV5ifVkLktIXYHUKcvoUmeCUT2LQr/JbIadlPmIrwmPYa6JmW4oOc1BL3jG+zWxAltgVsfNffe6m69sOsbWH0Flx6oVzXd0u3K92SulUfSJVzT9JVqvA17W0ZGeZLxXuQ5n7andbulGmlnjf8qe3jb7MGCLEOkGEKkS5zdLX8sZ5gSDHZCk0quMetCcLmKxn/J8WISr1k/FFelTK1cfsSGWP0VjvXFKW2I+iOyv8aJfhpHe8GuIWizzsj2Vh08/g9gHlVYl/iR16OEMQSR4849OqXkkylEnht9PQ8NSFEebNObfhSArWJh3oXfbz5aOKXzrziD/unjdXMmdcwaKsg0RIYhzhoiWo9M90YDWpxP7BczxQ+e3fTHVj3Ga7ILaDcRscIbpTeZq7eZOz+yUOxBOff/ylxNoVJXIdUCySuQtAIJ5oJ73N8vZx6WM+5pxPFyEg3uV7Fcxz4OxIUsGg1yMuis3URkf5wdiDMDQHFBa70M2vwLHPgWctV16P8t+l6hdZEf86C8ITgZlRtHJB+BEohzblRZUuMnamEZwDUFxcgTHljfDU69ENBPLWLAlwlD9MWTtbLHfZw5GFzQtCESDRA2kL0nwwtUzHkM9SC9woWrwsig63iT2jp5UTkTL6YW2GOPSJhQQabc8rpXz6KRR9Xs5QjPQGMBkxR5t4ypLmVkJcytYm74L7ig45ytvWdjtQPsM4Vnj5Nx/qTzauEqQyRHU399XwfD3JcwCXYEF3TQq0E7aaqC/t9ha29/JDK3zvXEq+j8TJxYSN1KhQJMVQmR506z+fiLeXZMeWVTH5HvagObb3G0D4L7txYN7HF2xKDsqd2yRrTOHARxw08mYvWI5F2vndQvdzKw6zQ9A9Pz+G3dpMpqdtX3Qof0gfvEuocKNXNl1I1HzM0fmejvhVzTeBuvcDLklpfy7w0760VG2xK2L4IW9RM8kKiC/l/wuBKxMMaG21Ty+lq8hrkqJRIOkxUUeUuERth7VeSl0I4iU0qSiNfNJgifZCjAlDBY9iX29oBnX0Gozocxetrp4wyyp3yWOVSdP288P0Az1RK8RntBTud5DGZeIJwu422qalhaGrUzvt9ucZvdYoF9Vtt9uW19k40f/CTD28iq2RMVnmiOx3L5dYbZ+TVceyBjoOC2Kuh/EF8kJUm2EZN0Ua4S38BVkvQJj4rI9ZddtVIsNZMsPK+JPApOQhGLY7BLt40skz/+9U25d8SGbnDuDb9+6hEDPjtjOFA8sc+5cd8UjNY8P6Z99hAkGQjDl7Lyylf3+q82h8s6zb384ezLmHUJ03KhtON5xC5asFsMezEcxJ/uTut+tYZ5/LY77E5IfNB816IoeiBi+0MV9D+HrakU+m4mIg7Jn9Q29zcyFVKmXArF6JwL2BiqsS9vwrHyXTE38LrlX2JfT/4A7dpHzbn3x459dsbsZn6USuuKpfUl3BfMPSlbyeJVts6S9jPyOs0p/GTOZbVZlzHjPJ1TpfyjWcEXiWdB7xV3s03QtPBEUB6BJlnGCqses1DaQxkr9fEQaSFJRxX0P4thS+A+H/9/kKfO4vvYni5XpgdcH3iUsY4oYa4/bPRPPbHja5zURpoexPqfiA01c4bz99YpxL832vZgfq/Z4s+m53w2+0LHOZdbc0HPLCSPVyj/wkXnI4R1EhzE2JOhuSP6m0X7MMUKsVdIKLY3zjqejYQS7kqYJDvrxP6to7WQoI3E/ohTBf1PYiqKEGRK11zE/wdkVIG6faaRZ+lkvwpN50J1hyzYptIXr6EBGeqJiP5I0gWtrybW/ypzqGH2pMV5Foqa5i/Y7U3+ckKU1uz0LjOyOsws6DT30oezuSV9iTzBQjmlUmb9SGSUUg5igUN6z82hnRbswriVCE8noZj0BjMxvgNeU8WypzzIJC8yxYtM9iLjPMlgrY8D+n4c0Rcx/RCvCvp/gkwLRs4WweUd3SQ74x7kSWuvM4+uciP/pR7/GTKm8MuDFyf5XTXyKP7csUCwOwM7zmBdAMwOMSXXCNIJsQOQqicQ67cTG/TLGmMgnvj5GT31eB22/q9NM5Jy6OxUH+rdYXRo7xnJPWaJ288413H2xU/nXG418wKUViZljs7FzZLsI7TQIWWApW/rRXuxzEUQcZ5gS5hHNSwUEF+knQps/vI8C/+j78+w+gts6IKd3XDwW3j3RFBv/CXoO6qg/0ns7UpkbeaC1ivba1btM1i6p33edxriTUSeN5lziswLpa8V4G8hw9I7ORZoO+f3OJjXziFjMHmli1Oemn0aLI/BzJlKzoC/FtL11MX6n2cOMsie1C9tdNtoHcFJLWHaMv4e6EYIO1/0JwSD3NoMD/pmSlzf2TR36vjXrPOfzymkzrBQWl2tPPwgURm0JfCkqV2CtnW8gIj92DZJ8N0RbB0Lvy3CutssFIjOpRxzbXJqaLxQzDALP4dlk0EX792puh/6n0YkHhVc3K5Tuse02seoeF+HvG1q6RtwxhLBZggwaUsa47gZeSUSSmNr7lPpjNo2CrtT1PdndXW5OPJYyUjfsi9drwgOnceeTLLhlgz2oUyYvvxDsUGvrJEG4klfJQxSi9BGYF8c1IRIu/HHFqLXKmhthr6T2tBjncZF9p11tvvMrI+nn6Nzbzf3fR0+oUS8u55fUo8jF3T2ZmKPGHbJcCfVLhPqyetwp5yBYuLz9NjTHeJe3CtSwjCLXwRt2w2HXg06URtle3dC5Z/HXCtSi7PsV+pgUu09smT/v/IbgqY3Dc/d9Wnu9nZXbCDeTF6ioBy26raQ8ML6QOyIFtintTqQo+laOM6vbIhP6WdHLuNgPuxpMiofDdgfZd9kGOlmT9BOG90hdiBOasG7N/Z+C5vu9N1MNCA9g9FjOfpYYaC9YLB7+1GnNKfFa85Ip+KuQ2m3H7KUmPRPtdmX1m8f3deB/nB/jmB/Dh+0bRLE+zpfItTFm3CXC7pJUZnUKAo5d+hnQS/5M+jXNnT2LuJX1W7+X6EvZA8+t3NxldeY4gMdcr5rm71tCLNvaY3/kAonDS7ogu1Kbmi2sgYTLWB6AJuCYR0r2EO3cczt53ZlYkCFjmfRRy6XcOAcbM8SPoHMNYa5xTC3JZE3YrQyRnVJMGwVqY2AvnDtie3dsLUrWe6DP32zEL1WQ3s79A+1NgpsbRRAZ9+Ecs6kUbO2wNwF6wPUrKO7HEgfdCCz997MhqCzsScDNvGQ2n19idDIVCJojjifHn4KcTcpLmiTjljz5cugj/Vu59e73fFecOyOfd1QEdXCbvBXw7ti3KCR258OK6eZh3d/rP3pdw0N9d/VwGklUBMIAAgggDLiktOg0ZofNQ3wv1egLlD7QF0NwE9//Pv3p0/x9A/88atT/d6BqfP0co1HXlxiU+kM9afyxz+pf/L/2DsT6Cir+/0/977v7JPMZAWyTVgDBBgUAZFFjStWqVYTRWutrW1dSBdFHdTWtioZFNcB3HctmigqCArKBMIiOw4QdiFDCCRknSSzv++9/8w7EwyFQLTn/2uH44fveQ96Qs7MyXOe3Lnf536vODa/b8JII7nIhPGJUzKuQiels38FHgbrqEAo1Pze/SMKJvZFD6hY63zuX0WEghAQCkoFQsAhE8IBcIBzMBkgBCCkZ+/yovML7u1T+vT2IiD29SkiDAL8MvQAY2gKwSejJoQFfyk6vCKejmCJOIvgwJaQD60EBo3MeYh1PKCilEbVTAl6BIHGAFEDQUREPVRNiFYQGOCLCJpBlhFoR6oIvaDWCyaN1kQNbTzAU8Ug4+ubqxHkaJVsxkJLQg46yRuYCykAQQvJ53zu6oKLzkXP2L2vUpGyUhEEQgggAQwKnEMOg0AgiqB7yPUFRa9tccxxP37xo44BdTWNZXaBQ+LEz0KUcQ7IiLDNh/ZdlYgfzh6H7lhyFH39suJXAOOM8zDjHaiI4q498S4lz1mxwQW1VlEz7SgOCIQc8zR3JOVb66rkejda6pCyA2pKVEQvCImiTgZrY4Eg55xxSECYwcumnlOILuTmZttuGQNtr9LHftFzNSPmvKDHBU0FABzycUFTgYxuHgVCO7+2pxANzs2Y9NtpxaOmzxhb6truQ4grlg/OOHj07zzOPC++Xm23eNpaS955HgAYj5QirRCXZc4iDk0AQiBznIkWj6dsdw0sI8Bkx7hsBNryM1UFk8Y2IELpkrKir/8MiwYmgagFtUiTVHqdqG1iXg8LyYxD5ggzBJhjwF+sfa3ogsmUGJ2uO/2x1bYS14x7hpgS1egJBDGHVhyYEgEEAlUxbqaNNM1Hxu7L1iek+1hjUEKfCx1akxk9oDXgea3m2Xvz/w7AaDIhBv9y7rPH1lSw1WWyouZBWkFGPHGWCLrqsNu+cQksyWAs6i2cc4nxBm+bJEnFrVlTh11mZvriHq039BAo0rOLrxuLEykqm4a+Gugo1JSKRC8KRpVWAmtV7BkMij1z+NiUEVcX426chCWnT8cW3votx0peWO9cfbRgQh+cEcWeYw5NKSPelkap/4GAjnCNuzlTo2GGYEvzkcNJN427dWr6ICtQjB7w4jfPWgePxElceU9x3SH3/g2FnxQXWTTCYC1p4fiJ/2tcO7fj1rF4eDLm3IQP78DiaYVr7I5dC5ybVuGHULpwGf74Jmat0Tyz+eFFB7ueKXS8OwcPZOL1Afh4ML7K17w5qM+CkSNXFwz6ZqJmuRVfDcfiYVgwFG/l2T56BGfCuWK97bGVpZ/tPdPRXc9jz9om340bH0Xx6/j1U4K9fJD963NL3tG+YxdWPl64e4Gjcq0TPUf5ntuPuO5efWN1kxvdEPR4ljwyY/mwlLIBWDfvpyNY/+e4dm7DL8dixpV44Ubz2782P1fkbj6CH8F198P2MZ5cl/jclvFv7P7Hon2dfZZDhfab4OiLj/OwfChZmd97wYiPdi7Y1rR9m2cHnd0P7w/Gh0Pw2iDbmw97fJ4eCcvTbnu01LmqGsBpbjSccCPufRf3voeZK/FEuXZWef7MZdb73jfc957wVcWPkdpjK2dM/DihurlbNR9c4dz6txlfDTF+mYdFg34S9H8BRdC3jMH9l+Op65071uJHc8vj+McyOntDH8e3V7yz7/xXdhieXl+69mCpswKzLPgkD8uGYkW+WDEsZ/Xoy7b/4pCvGv8Ztkc/LP1sP7ph+07X7U/hn8swc0VHkSfKE2aVj3xsydD73lPfNRc3P4o/vX7mMbvb61wFG3HF5l4/29j/0hXp4z4QOnorHSa9o9FV3eXmuCMuV43LtTg/vWxo+heDsDQPUUGv/UnQ/+cogr55NO67tHTZp/gPiPRTHi9XP7NpwLxtk9/dP2KeS/3kGuGxr/BIGR5/AUuGdNgzrcg3rho+eM34ASvOv3HDr93d35DZU59+/JvTLA92fed6+NOooOkT5clPlo/6++cD//KO8PsXcP39uOIObNnvRPdsr3GNX4xJTkz6Gue/Yxz7ruH8jzHqVZz7su6cl/W3f1D46k7HsrmOxXMdr1nIO33Fsv7iwoGkq6BX/yTo/3tcldtw+wWY/zuN62+P7HnP1bT/x84jdePRL43Pbjn3lZ1XvL233wubhVkVqlkr0x5fJj70EYpfwRtPaFYNy1w9Kn/VxPRlVrJgEJbkudv/I007Xv7a8cZBdE9NnfuJDwsfd6pnlmfMWn7eXz/N+dMb5I6noS/TX/S8vsxpC7V7TnNILKsI1qfUo15UT/waE77AuE8w5n2MnIsh/0T/YvQrxtWv4e+XY14Oebuv+NGJgl44CDvK46mxcpbg2rUdTxdiw0Mdgr5w/zOT9zw79+Dnbm/dj5hHantxkf7JNblPrTznhXWpz60bPHfTqNcqLS9uV72wBU+txt8+M60akbfmgv7lY42Lh+KDAXi5b+Hnvzy9pp3l3zhX7u1W0K9ucry+94xDHJ2u0r99ZrF/Peqhj3sXv4bbZ+H2JfrfLtLPeRvl82x71zu78/iHn7ENs6PDpycux4QvMe5TjJ2Pc17C0Jno/yf0vRMD/oJfvHlqQb+Si5/4L+DaswNv/bpD0FrXo5cfeKHo0MsZG/8qrHwAi/6I0jtd+ytdR/b0RN+u3Qdtb3yF+9/FY0tUT61Mem7dmNd2jH9zV9qcrfS5jbCX46kXO1bP+asnpiwdIXwyCG/1wzM5eDSzdNtH6AaXqxKZReh3D0a97upYAexoQBdKP6uyzdzRufxoc7kOoxvafZ5PS21/+9Qy8yvzCxtT7U7tQ4swcmnSE7Mjb/3Rq3HHRCyfZ/O1eXAic99xTFyGSeWYtBwdf7lgIcaWRlYdw57CgPvQ925k34r8WbDf/O+C/vyWwuZ4G5t0tnQKOYdAv2+tcc5BwKE16nr1SbZuf9G6542F1etwWpxrNlifKrVvd0NrIJQSQlSUqiiRGA/xCGAyvNv1RB2Swt5wWA5zBDh8DHsDRa4H0S0EggaCHoFj1tsWW3/5oePlVXNe3eh4/TvHG+4t2+tnTBsEhaqqw1brZziJ2mb3Z+sdH66y7zJ9ak4yqzQkHGpRaYKmBOQcba7LMjGOtARcY4VAcAo4pHaAAwRArE0DQcmqCCAk8mzdjqrJUOAAKEH/maVjSmYn5VgQV5wlgrYOHu5IvRAAAUKS1NLuM4ZwToK5KG9odnqKqm86DJrTdwpdO3YVlLwFQRUpKoAIAqFaSgVKgzFBM0jh1OHcy3wNvC0syWiTwBgsavwuzXXFJ+gG6+SHQTUQdKBqgApU8+DLO+97oRzSkSmXau2PjD7eMrRahzgcw9CFRctKpz6CB+daVu764yH/G2qVgYqc0pg0OcfIZLRx/2Cr5RyLkJ6A5PRMfYIJJ3LPbcUfjnPfonH8qrfjtgzHr3Mcv8l1XJNuk3ygKoCCUCQOB2uHWpPsZ2iT+cpmfHtvkQHxx1nSKQQwZURBsbNCyk7Z0xhs5Uxn1GYb9Ogx8z/5HCoNREXNlBKqhOwoJSAhFg3ZMchSKiNakhCmLTBI4AJkCi+zhW/INVrQHYIOgjZSoXqiy9Hw8B+v7jX12kyrdXAxTiaATlatcz72UkFCKkxpUVsVCKXg0RQH73xFGBbIrjH5+jXTkCSjG3L6WE4KC3jEbdiyxX4kDbVqJAwxCtVecDSFZI+MdobVXmQuWoh44yxx6AgEqGoJH2w64g14CX4odudWaHQxe1ZCdiIlWoHKnLcxziglhPbJrDX03tnG/O08LItAogAdhZZenn2JSW/CqXDMfRsqM9RpMOTBPFYAJUT13JIW0FScGr/b3QKF3XsqCQUVEHlSQqlICOGQOpNwnDMAsBzV3pLdAIAr1UNMCaaMxMx+WzDlawzPF4WEQLuRe/rUk85v4uf4/B/Fez+Kszz0WeLQ7iPV01+bCb0ahODHodJESoiomQpiLya1tBxrPtzU2tZUPbCV9uF6FTMZ6jlBOwuGwMEBxiFx+FjB0Iu7y+5Nf+BZJOZDlQoQAAI4ASNy4MNPd+HUSAuPH2MhIFR5RTQWS+p4MsggDODgoCKsodQsrr2tPm3jwLoRu/CDuOyaKZdOnFSxZ/6iJDuRsS8Ng/Ng3AvwmKarQqicXoS44ixx6PXbN5fV7cWPxfHKW1DrQGhhqs4xwvz1eP2RGZf7Dtx+WP+Qe+Tz6P2OaJifmPiZIXGPnwc77DkczVZKQIDbzDejGyw5WXfdORWCMfrhi3IugnMuh+XwzI+22f65ztMawr/DAAIFQhQ1i1GTpoSKJALjTE08qemt6ZnrEnJ3aY0qYVyltqpXn6gQe062xbJZs2eOwQ4FIiDnggdZF5uXAT9DfHGWCLro3SdxIhwRAlJY4pz5Q3A34qAH3SGokNIHuflI6jXlkgsKLpzgXFMOswADhYZARTUCNYpaTuDlEXvmAJSwqJJ7LkL3FFx0XunDQ8FCx+2ZcSZzGUyyl62rcjecStDo6tBUiOXsqBhsqG2sdrYb1rCU5fW9lnty20SCCOfpxY3BmqPp0AroIYfq3W9sfalkdxE/LmGCkZOnXvuFK/e3NiCWh9YLRsQVZ8mSA5KM7yF9iDCRmSaqBvDdzU8NLbIMzgFQjLndNVNKXv8Yg8dAa1wCzdqP9rgOHJ7/9TzkamCkxCRAwJVJYyb1uoAIpGLPmrKmNWAoTBw3KWt8/sih1iwrTkvRL0Y7V2y69N5KUTSAy8oxrjBYAIE6621OnEh+vqWykgPYtt1116PWpN6QwzCaSHOtbEokKalGo3RY3exPCBJoCAEAWZJCzW3BMVqbbygGX1mMM7GtygUZP/88F4SLiSBiTNDRb9fXagVw1O1++YHpWWuWCfHmeGeLoI9DiaGh7YWcq0Zn5ltSM9CDdHBVdY19Xytys0GpmpBEUfz5ov113hEYpIKecDVRESIy+vPeV+ckZLtr3A+3tgAwJ5gtWRb0CMWnP1px+8zvGNUo9hwGC0H2IXAUJ1JQMM7h2AyAUIgqDB0HQYW0DKT2FilPlMPEb1W3hANJqyAKsjds6HXpMymWvKQQbkqDQgm6Z94nDjBc/5JV0EOdBtEAMKV4pGJWrdDHYjnidu+cem3z0QOIK84iQYfkQnP2JNPQ4p//+ga8hh8AgdYAQUUp1VMqEoRFA/SZQsMsOXm1kLLEQISd2D95e2FN6EimOgM/iqIbLnKWr7viz5sYEcGCkLyR0vTCSRDClSeGnI/kPlCroSASiEyWQoHwoVZeNRg3Xvr+JYOL8FQRFFxVrssPXobumfu2Y+YnxYIBgi5SXFaKgfNIAXjq3PLhaVYAHd3Bxg3rd17Uv1mWgj+tof87SAyMTTp/fIea8QPJzc6wjciBIIiEagnhHAEmy4zJDTpUTlTVFZqoVgMV9/OHd/7d7TuEH0vBxee//9ehPNwKFoTsQ8JQEIpTwGNHX+XjhwQJIAKUMYkzmTPUH8a8d4t2dL2HxQddm/70vVQQgAMMXAYUNR93aMlHGOPflTt3vThn7Yz7d9x3c4ssAYi70ypni0Mn6nDNqAekHZbKJ5fkTs1SJZvUBvQMU2KCc83GWWvatCqNhpIQk4NMZkyCLMHXHnCahGEjvQNUzcI37+5fdpV4OXqAy7UbICBqRIg8CVUDnHNiu8Fr/6RakzQ+GDzmevN86wicBAMwPN+6crWzmi87ErKr1ARcDU5lOcyYLEvoqKaj2OFaFvJ61AYTAOtQq2O7Y0r7FEs3LZ78/vn8K3AWKRYGk0AVTROilRuM9Zsabt9ccA7Hz96EClCR2Bl5fbw5Xry93u7ITkGijoCkCerHGpc/c3Cxs86FHlMwfvSH5/fSylKzp76JyX0N+pHJyZoEM1J7IyP3gHucuzKtXQrKHEXb7nPWrcBpcZavsV79lPW616w3fmyd+vnoXzkn3b7qZ39Yd+nv1o/8zXr7EgbBEPRV2a425FrScBIrV9a63U0ALpxQ8PNzZ9yQ7/K3E0DFOWEsrOySIFrh0LOu0pLKzxyeWjcANGBhw0J0w8UTC7gMRNcY8vcmHfKgeW8DCEK12OTFgXtA8D3Dn4mzxsrZIui0BGhUFFARKlK6LFxz1f4FZMXDriN7O+pMSb2DtreWFi3dcqy1tklUyUwKEbSBaA0JNCEZSb2QlK4ZtsAflpWBG3LBwl+6GlzdB/Zbl321AYIeYgKohgg6FRVUgtgalpvDjHMGcFAdQC+/uK/JZMBJfLzA19IShkKCwdSvt/VX1u/6qWe0tfgjDi0zjQ4DR5qu+i3am0h95fNbvyh+70HLpy/Ygq4ao86I7uHh2DKDS2ABcELDQQQ9ASIAFCAI1mE3R2AYohjGF6aNGYu44mwRNAcIKEFsrJCSdEBYtq5yWCvmOA584di/xFm99dQJu2c+tFcegtZA1FpKiajMJpI4whw8OlbG7/VKYVniCDL4GOrCCODUKIk5+1ubYlEkIlIiiIQSQiVOZBAQflxQBRcN6+at/Pt0jawMy7UXTPMvPZjY3pbVLzUxScjoj3AQnMXWxmEJyxfZ93xq97X60D0s9k+g7QuNBUTPYsk7CkKUotimQvOIWJJg3Kyf0nb/JWxJIxAMUxCR0KaW1vZAMDlMr8jtN27owEEj+v2xxVVct7HypB2o0k8XF8x+Gyp1pISIkgUiaJTgaIjzMFcMVQppx6zmRp7b34zeAmQOkYCiO6yXz4BoANWDqgkRBSKKVGAgYQ4GxLbHeNh2bRq6hXYVdF2Te/9h14drHkorNLfqOBUaUzJkWfKAgMkAoNeoe5k1hefjtxfjT5X3uI650A0bX3LbJjmq5qKyGP8a6TK/hfSdyD4CHgZIpIgA42CjpllHgYsWueJOzWfPh8IZ1/4eK955QdPQ3NRYEQqodOpBSYlmjc6g0R5ra+wcmMVwIkXPvoneFogRNYMIhAoiJSpKORDmnIGDRQQdlkMy4QcbWxDkSBNtxltzjbnoDsEAGrNnQgSRRghF7TlCdDReYOoNk+z/PIPLbNjm3Hew8vXPp3vJkkRztt6Yak4NcLQTKHCAyRo16ZXan/J6SQoFJS741dCgO3JO3DjP2ITErVATWEZAp8KCgUiZmCDo+RGKOh8yPpyPOOQscWgQgpZQcH+9q7WNqwQiCgIhlBCZR5OfHIwjJJ84ZfQwdIZIKalRQgWBUpEoiX7Og4wzxiHLNL2Kp5ZDBsJAiKNNtt8w05TYXbbuHQja6JRHgAtUoIDMI/as9FN8hfkBxx8GY9sfrCP6nv6HsnBp6cyXC8p3FNd7ywRRpFQAGAiDQvQ9pQSMSYkWjVpLIEQlntcyWCWq0APMZnPmlYUpAvLUOG8P7WWkF56To0tKlMPtNcRfL+GDeXZfvB1XOXscumT+PHvjNvQxR8VNAIFEkDmXwbkigSn5k4rxPQu/+EpJ2GkhRu2ZUkLDlGbq9YSQ9jZvCwACxhkYICtqbmelo54vQiFOhdt9ePpDH8A4XGldGEBENdUmqiKC9hKz661B4GGziVos2Wcc/QVIc94rMphAKAhAFDp7ejE4h6VNBQ0BuFLgwGSpSZIk9IBMi6Xa7Q61PKIDHLOsW6egOaOZyW0kBBBwoF5G3U956P8KjvdetW9eji4TGQlBRKEgUsyhAcaVTngXqAiNDuAINOj9+1jdYv+BZz3p169MvqIyfUrikN9lW+/Qn/sbDHpBUTPgY47cGUUXFKIbLJasu+4YD1Uq1OkQkwTBZFBptCp1UJIln9tsNlhHWBQ1n4HnnxtgtfYhFLSjYlPtlHcDBjBCEKWXoI29VXwfs0sPtfMQ73nazmvCyw3zv7o1qT4FstwWVQQn0WBsXIojHl/zSXAelbJSBMof2unQrPM39L+tNyq2VCIpDf2GwaDyGZ7GOR+hYBOM5INBTwfXe5u/8zDOE6gmNrEuyNDOpgy/5ky9wHEI1oCoCIgK0AqQZOaXJRl8+l/Xuqvb0SOEitVOQr5vE0YAUVTLAAgiaVorZGxSEwAgXd+a3N4+/+B89IwVu5xFi0YtOPq8zNo5J4hCcHQ0ODBKgxbEH2fHkoNEpawUtBxCSBrSRC5I7BVo8lzTqEOtF4wV43s6NkLKmiRcMJ7qDOkZuUZN8v7Eh6EmapHcddi24951WZosKDg+n4NMCi1Qwy29cnAm3F/dOv3hrz7ZmW4QIFLu8YdDShSpbPWmsqt7JGhCxN37YzOhO4uDyL5mP/GrySGefgijDUTUEGgUoSuiZpwbB9gyg/hr7ewzTWr1VB2p+sUH1js+LVCnikQkYBT8e1tI34xMtcaq12iG5iPeODsEDSBqaCD+8J/9mTdNusosaS2Z2eiG+Z8vR998CKJASJJA04Wxjb67WnQvGaiYShIe2RvJbFj0Suj06mn4IVhyMjvmiy6evFBvsoRlKSBHw6JBSC2QeypoQhAtUQXO4GkIJSWzYJtc92FjTiqIoctONfe3edszLn4xIWOQoVduP477dtKZmInumfVGyduVdtEAMRlc5pC5IujOs1cU4wShrwYBKTj44gLEG2eLoCmBzJzn/LJg6NgSoAR/wmmxuw5hxHgIoppQg0AZk0XPJWLDRdpeb1Fz/eLa8qv0V+LHYsnJ6JgD/eDfli/drgvIipqJSqXtGyZ6nAmH419Rp+QcRjMSzMjsB85VKmg1qXLOn/RsrU8IIRTQ9Bl4FzVlZ425Oi3TAhSiE8dKh7vNbUmwoBteXWlXJynd7yC4xJjMKBMIp+AMFNY9xB1gmSwYirtc0tmzhiZARhKGZCPdiJ5RetvVAKgSgFZTGpJZkDEe9B/dfmntlgmttTdM3fUnZ0P5f6DpPrP+eYnPe5iJ5nOyhkJIhK5f6d8H4syYOWcgGD4eeaMiao7ARSCSTGo+Jh/LQsNgnH/n2qHXzxh13T2Kmk+kEQsPL0T3zPttaTTLwSRwSTFpBs4ID8N7AF/u5h9n8Z3XI95yo2eToNUCMpJJZnJxXfnnTd+6vfU4E2Pz+xdqJYFQPaUqQmIhCSaDs+YadXChXy5/aNnmrzyhng7Gdbn2ulz7O56lH3+rsn5qOm/ZqBt2htVZnLOtDSGoksKhxryBKTgThKTl52vzBuSbUqDVIQqBCpwyFmJM9rZiww4sPzAfKpyS4l8UoxmnYVDfPBaK9ivBQspceMYEmNu+g68aXEbwMObJWH8r4pG4F7S7prpi31b0SydKMunN1h0PHVg057ulOC2WrIzZN04UvC16gRKCgCwr+80MKjXtOxijL4Uhwb77taraKvSAklmvWyc/bZ3ymvXa+Tc+vEHNvEbqJzxExERQXbQ7aLu+V64ltQeCNhQUZE0cVzChb2k42Pn/oFLi0WGuRO1kCUuW2V1Ln0Y3VOyqcLe60Q25Wbm/GW1TEiWRolQFTcDvbaQioZpYtENuw5K+iEfiXtAtnpYy0gASQU0p53xtsPnemo1Y/DA+fdB1cJfr4O5TTk1uaTvyzjhwz0GZMR9j2QbdpQP6ZfXJ0iSlo6PMaQgw65bJ6AH21zcAAFFBSKBEEKmgpJG6tvWkywtyTCbDmVLU+6b9eScULhxZNC7FmWm0SRIBUXHOlOwoiwZH+w+Dp27uyn+k7a8ord3vCno96EJ/sX+Lp6X7/LcpIyUzouYwxCTQVD/RgKg4UYNqENU0UUFux4tb4m+QbtwLOjfLYhs0LtodFAlhsVCRktzw+Kxv/9269DnnsR3ogvMbZ8l8u3X+RUWVN+83vHi4vdUH1jvBaNbp0hJN9LgKBZTmPA/gjOlnEBFEiD6jguagMgdAEIGBhwsuGowzo1cJfnQyfkzBZYNnqOruD/kZZ1wRNBLMGHMpzegLJhGZYefnt37tsC55s8S91YlOpo6bOn/zfJwGCSwI/TAYrVAlA1R5+apoxf5T3y+BqBB3xL2gTYmJl+ecC2+AEqIiVObM7w0CZGyf3iPH5CdfPQbDLZW1VV29ednGr+zVLyKFou3O5OZpVaFggLOgzACoCCFQkOXCpEvG9hmDM1FZ+V0XOUTyeiqBMk7CnHAocNl2bTJ6wN69dRvXX4EuGPWme6baC0c4VdJQtYbkDFANGWVKTGZSWPH9DggPhLBjtX3mAwXv/RFRzHrzd99+5+7+0gmTDwMCyKlGr9dwxV34/VRy7x34+3TVPx5XD9qKa5rw20ts1BQ8GqrxBOLsauS4FzSAgjETSlMvlL1Br9ffUNfsZ2RAQuLgzCyTqPaKFIIAzrvcl1Vl3z0XRkr9RfBZm0AALnMeZhFfF0gERdDh2VOetPSx4LS43dUVq7aB0E6TFgQaMWmZEwYChY6k6Iz7xqMHFN68EuAnXWPu3Ne8JDE1nNpLq9HpGGuLhfY44eAKkBkuG4kE/fFPCJZJ/Sct/HYhuoEAeUsxaC6sn8B0FIkC8TDSLqM2DOsqZC+GMABExCctdndrFeKKs2Qf+orB599fUfVq06FGvdpo0OpEVeyHzvFvErE6JsJMifcmHhwBowTOOYv8CbGIokVCaFSFeT5LmgVnoqWltWzFYaj7KKlRLeGMML8c8oWEjHt/3jsj3TPlZwM6tvDsf0dPKLw2xWwWodDu9RxtqCr9xrp8z2VaQ5JaraEiAaFMji2IwpJkFJhOmzC6jzAsJMlyc3MbjlN8a7Gt1Fa6q7RoSBFOYmB+/rcUqQIEoFWGSGDmpE0OBzgPDsCXN5PWwCwIHMC+lj2IK84GhwZQUv4ve21lIzhOhiul4FzlBAN8F/DqZB4KgTFwBrCIPhiTOacEBAChU0dfhR4w/4PFAAXVQ5cHVW9BSOScevz+Nm8tl+qL75rYoWb0DKfzm0mTLBZLChTeKC15ZZGVUMQa+jE4FBgDCPQ6bVqSmTGItI1zMIauTD1n6q3Li8obnTiJsRcXTKtw5fzBli3gXDU4vr9AdsetpGU44RIHB6H4+4GfZtv93+Jpb7W99pR9zwZ08WLe5anAo5czLNvwFbRJqNci6IcsIbpVpzi0kZItrbs2tH3TUl3m0G+1ZiejB9x1582Fl0xAwmgIRko1omAQqB6CSWYB+3ubbH+r8HhC6BmVlYcBDoW35ju27LN33h57inudmQwBorKHTtF5FCYYRlesA61fjHVeO/fapE8SXUdcnqAHXci1Wm8usd9Uj6wPnMm/eyDIuX8g1vwVtVmcMwaGCARx97kw7gVddfiQ3bUSOO04Wa58ZU2VvW4ezL3RpIcUBpOjDk0A+L3vXdzvZvnbdZeNcN16w5TLrkRPUCKjs+0/L/3HYAAEEMB5dHQdl8BC9rdXVrnr0VPEKVOGATh8pGOsfwUVug7lIP8WLkxmxsSQABAcvzcXGDalFCdSMLrg1XGvtS9tHf2ytWR+yZzNka44TmR0QcEFthnhpx+ouAr7DPg+d81jmo4v4n4NbX3k9+idBM7RCeM8yOSmxpYCTUpRSi5aA/nh5M4OuQA1YkMAZEnNOfzeLydbC0b0z/8zANgx44d3uTOVm2H3XHnXRkHUhGVJZhE1gwUQqrHeuB49RWVROi8tzS27DpTlDgalUU13ACD6dy55IB8S8mr1GhXttE/GFV2nZufhJIouK3JucF7xasHT1XayBg9cVnziZUsuUAyZaQKgSoMofD9RCQyE4L0RrhGwIn6Ie0GfsMJgPI3jt+H0qZaL4A/nmnqbDAknvNdEgqR6DEhDrQmyZE5p0mRsJelZ+I8puCiv9KNVv/nrXpmLnEcF7Y88wXsu6K7BwahDK3qGoAozJjXsDJuaw+pjLBMq6GPmHXNscEXU3e0CFZQuK73lgyLug7wXXbn0cSvVR/spsekziqBjJn1dis2SEGfXYMX9kgMgiBKS5vUes2nY7fYLf21NyrVmDOyi5tjubKHhUiR6YQ6CIzlXSh31djhp1SVbbyw9UIb/mKIbJi6cN/TewvTYcFGqRdIVtsJM9BQ/OqG0o4gsk/MGzslRP3OBsdxpa2xd1CpV+g1BkA46p3oRIrQFJL3lAcNwh6QxoxuKLi9a+gcnALYHcw46ug42gBzt/ICHlKcEyADX0mDqG1/Yv6pceqgtnk4Wxr+gCQBuGzTadUXx3eOutfTp1m4tGZbZlzwJCkCGWoO03KAU9kpB5uVF6+901pbjP8N9qLlytwE0Y2CaNT9nAnTDIBin3tBzQQedzv1Q0CdgRL8Hfzv520tGTLuuYBoBBBopShCbn0GYLEvhtFv7XvvRwKK1uZNnjLmuOCPbgu4pGFvw/i9LhcHAMUTZU+7kwS4jGxU1R02a+hMav2kPHMC0d4pmLJ1+qD1uNB3/Sw5KkdvrroIbLIY0nAlLqsW2YIbdX4F+Q5u0VnqsNE0gRun9Jo+/4JMFrro91l557gZPS5CBydbs1NMm7LxVVbXWa5dANGsgqSkZcvG7YTE9TI0AlNSP4ChOt47IRs/Iz8+qrNwL4A/3W63joe9vD6jP7fou1SIoATPdkD58Ek/LHzOhAChRqqfk9c3T+Axvfl78Sx2MBK9cXXDLIHyQGFtgsGB0oUTCEvc210sBEAq5HcuWlF2XW4g4If4dOlGHARnTq75wHFyOHjDjStuMSZdEPJBzCTCLYprqZq2uCOS6+Wsa52x0T19TZV15wLps52nzGxtLZpVar3kfhFAe1og6nSZRpc0FNSBC53gkBNFjCgrGV1R853a3JKUhqz8opbsa7znQtAIAAUx6NLXDZFRd+JvZo68rVtT8wzFDJhI4BIAqRaTO+WBK8RBIAhgIEdFRICAULADbvrjZjY5/QedlI9X0SdjzrH//U7XlO9prTsqXuvFXI2Yl4hkTypJ7fd3/Ld074BxMGaXPuUoZ/6XXaRbTxBdr/V9KAiiFILjrm3EqSssWFxTNtb+9D0QLoorORgJouOs0GcjgweK7Lz0+4QCae0pLK9zuNnSPcwVr8UhZA2BKAaFUoKZDgdf3NCx6dq7VbEDRBORli42LrqzdvADd4Al7XE2uxKXIX5M3pGJg78XJriMuV4sLgLvNPW7tSLkhSIBYEWS7UdAWG3UHNVTZ4DKnGiWWogYIQBVlq1WHWuJj1RH/gjZqQQhRckUbw42/r17q2PuVY+dSKLgPu6e/PB0JBKkUFoHqic6oVhtUaKqDLMmICJowWZICgijInKsJ6ajo1SYLt1Wdyps3F935nrIvoAZVESIIlHYU40QC+PfDvmTI3u/ndUyfB5JYdFv59OkL3O5mdING3ZtALQgQRRAiUEEPkB21j428jmZejfo0EKKiYmL9ppkHvp7ja3DjJOw7SiassrIauF17qr/Z17q66ZI3LrzkrQvnfjPngQUPcA+HCJhP+DQ98jD58y7h/m3kgS/xl5fwt69Hv9D3w8+udd1msRGKjhJTQHVYfCg+ZnTEv6D9IVASjdq1tLX7AqGn6ivf8VcN3f1mr20vW2oXlV1xAYwUWkJUUIlUK6gJJcmXfSn4qqRg8Lvt6/fVHfYodwv5ZVkg0JAIiMhKjVMQgmi2/e5qUHXUntVUpISGGZE5iQkarHCM1l1+czS9ZBloK1vEQU0giWVL2i1D3rPN2OhyNeEkjja2cR48Z5BNaRCKKiGBcxYKeRPMOWrLwF0G/Iu1rs9bv2bApprND6ya12/jv2xH97vQieN9h+NbO9oB0mmuyfDR1lBS8P4t0xZ5P4QMAL0fjkmZKJVyiOTsw4CjyZluJO3DEMsll468wmqxzvyNvfZ5fPAbp2lkmjbZfCRU4/HHQfIu7gVdOqEIYUkOhlvc9V8dqTvmD/Qxmwb37pMsqIIAOEcgpNxkRahA1AJVCSIDC5u30/7vhndvCBPmCYfAmKyccCJQBB0zaXrKyRulc28BSS6dPR7MR0WTSCkDkTgYImhFM6TW2U9MsuSkAFi4cBVoNkgCoPwihwiifXbOjjETPnLM2et2e7tmOTg/On/+tokjp/rb0XhEqj/SUHNoD+RAinlAVmZebv/coedqBRHtHvAI2L3Z/ukz1tI3HWsWOABMmTRF2gppD9gxMC/kFjA/uIBwrZ+HTv0j1xIYBLGV8WMMtRL2BPHl8/at9pKuX00HtITl+lKP3e2Jg+Rd3O9y5CVkYOn7Uk6vwyYDSdS2EDKACoSQgLJEBlOylVoCFUTFnimhfgTDkOVwAwLt0GiijUOZsUBE1UxLCVUa2MXrK13fVVv7Z5+03zzBWb7x+rsbS5++cex54sJFq0AIEM4fmtlx6UQg1j4EgNLSr4tuWwFqVtSsBgSAElCJM3D6x/u/fHxmsm3Gmqk3DQS08z/YDJpsf6HpZ0WNgTYkmIKM7eVIEMQMQdBF7xDSG7nPjxEtJsYDMuOJegMhaP222JwGAJZsi7oQ8IBoACFWxMiIHlAjggC1hRLCLAIMBASQGfQkTDn1e5WtHaCWYeHz9ja3O8Fi8YQ8r9e9hJowOIgKEPC/T9wLen7FEqhVoAQkUgKBSnHWEGcMHJxDkqEiRCQqgaoFFSc8BEluzOFLhkMdhiyByVAm54YZDzDmCwbltV8jGHD95dbc9ORuJiSNLv2o4r5/ut5+YVzxtJvQDUW3vg/aJ+bNnWqmBODRQzWauuZW+7Mrn3x+p1GjDoRCgwe3DTvv2+VbXjWaY9chEyIKVEOpwFiA8xCHzBkCUiApoX9rYE9un3RZbmjzoaEVMfhpO6mt4DWYud6VAJRPtKZSyIAE8GjxWIijWkalMtVu9qaSjzALNLaA+ehYHMwjjW9BO+a/Ubz+c+SkR+fAdSBSqhYEJc7BZB4LDuNQmIsoyfgHCGAE1Khpb7HXHkDvECQJstxRJBS8Oyvl8qyEgiH5ULC++LfT9gUnOcvXOVfsa20NJyaqcCrce5+YPn1h2eJGwAyipzxEjquZy4CklMDY0Vafx/aX/t812/rEpvtGW99UeTdaQqjMgpyHwJksQxREUeSD+k8KeQ9xHqIUYQkKJ+aKeKxiCGBrIfdmxmvNOZ1TO9bOcdRXVAjLPuVcZgDjsX+xr6Ji2w7nbe2/hMyhQCjK2u34nyeO19Duw9UVW9ZDJUR7aDFBRxxaYFBOFnY6NB0jGsZo8iflFxdOK548rfiSaajSgzGEQ5AVQQP3p6hnTBhYMCTnB91qZR2msz+9p/ssXsakSSmgaSBRocld1KwImoeBAHi77S/9zh/fixBoNBBib4gQ2lEqSjUAGA9zSFyJdoIRgB7XL+cY8bPSLuHvk7xZg3XXub65xEUIoMOifQvRyQXTikc/Nbv/q+9Tc28OMCD6TMrBk3Uv+gNHeJfY3ePpcXDfShw7dOS8d9UuDMyM3e8u0BQO1tye4FNfOGDYx4fWhtQSaijStqpBk1lieXW5J+gxaUwApk650r5mC0IBSKGiFOPEVHXxLy6y4wcz5rxeC7/Yh+4pLi60zXjfPkegCHHmBsnlCILowVvBA4qaO7x5gN1+z+tvOxLM0VnVoELn0FEILOLNUjjUFvSHvG3cd0xQhQkRKADOZR4BqVl5UNg3171w5ULQzon8CRhqzi84v8B6vzW6JW/b+iDC6EqGxQKF2x40ajXpPplfpE1Zo125QTpGCAhD9LuN1heO7hUH963EsaAjUApRQLtfSEmcnz1hcFoW94XMVGfJzMFLibAI4ImEBIxEk0CM/2r/gB/ocgRAlpVUNJ993aSctCT8CBQPdswrv31lY8GFKeiGGbbrgJVPzqkGzWLECxYEwmDVgBG82bVhWm5uRoegCYVGF1GzIEaeTMps9TbWH2kK1B9J1/XX0yM65tMFkRwQ9CZCjBTgMYc+Ma+C00BBjKeIOB/yuT93L3zmwAwDwLxwm1HfpnQNhe8tf5x+Uo4+Dm6oiGdBK5mdwvSOA6HDiyffVIQn0AVb2j128WWS26ohNIkkExkNgZaZu19w7J1TPGia2ZRY2D+7rFVy3V2oqPnHkz9Eu3tPu5LuaKuqarFas3EiJpPe6Vw7y7GPA+AhxZWPQjMGnpsBWK0OADsqXf94wdo7BwMzbUI4c1L+lKzYjC//+687tiwuzkqDyQyjjiToO3cVOTiXCeEEYBw9YUPT+i9aP7TQ3Nhvqs7eU8EGi9QIHkZzoJ21oeXYQcEEgYLIgAAKXaHpL3cNLEY8EMdraIAgQYdhOVMmXYqTmHrOTWhjAkEC0WqhaQ97veEQC/KKfRWRWYbZWZNGjUCfnPnVfufBRvxolJ1pWQ4CKLG/YZ0wz1l+8FQ5jQs+fGN09FYLwA/eJhANukAFqDWwDMCEc6fefF1xp5pRfcj97YYKSjtbIZ0PzqRwuL22yZt47vxhN7pMvXLRSfkB59yDjjmbHHO+ccxxOd6qe/OQ1w2FaQd+x0P8pTZ76YKS5XMc5XMcSzrKNj2wDZDAmiHVRYq1g4cBCWCRklpwveFGxAlx7NB7Dh/ERGuZTlq275PDgeYsbRK6YO1ndW53XnvsphSNORgONgU9UpDDx8u+W1zY54bY5/YMi7059FZ73agv9lS1NL04pFdeihGCuKeh9ZZ9DWEmo6kBf/hZ1H1LZn14153XRdolJ1FT02SzPWN/YQ+ooWDKq0h6y7Vicm6u2WTSoJOxYy2FV20oW+wF8wDi/XdldG1fPPqM9dxJSM/ExiOjPP5DJl0OFFo9LdW7y3J7gRBQIoQkZI56ui0Av2nIuIkFiFCELpR1HPPeXyAfBfeBecBbI09tnuGh9TYeInPWlQjZAPDVJnvOHCRTmCnRU7GtFUIiiAiiBdWAiOAhsDCoBIho3+q/yj2uY1kSF0uOOHbooq/fRaI+euP8c42bXjm6DidSMLzg9Zy5hJPmUKs/JCEiaMDPi2ruAABBhDERSj6JcSTr9Ldt+e7Kij0/7wjcVberNFqIKuj0UCixv25/tXL6g8vdh9pxEvaXPrI7doLoAU3kKVVbJy0osa9xlteduOPRD9wbUZnmmkgzpQvZA2BKVnbrqHZ7nb09dAQKJBb2BwfE7PvPv21L3qX3nHf1PYqaT8Ef1hYxT2ffmwJKBXZ5393y9txNdpoOcOQehnELBAJCoDzAJXAGUIDFxux2hv3FwD7RtwftFb4lNZ8jHohjQcNkhEErUGIWhFoefK/lO90Xj5FnC/GMDi/qDa+acj/pV3JkFlfxgRn9siypiXkaOopirOg6dxWA/H458PvAWAjcG/A17d6s12g8Gg2ooBMEMZpGE0WPp9U2Y7b9tWoI5rLy/ZYLnf+Wiu7wZvhbQRJBdCAacMXouN8+11Vwzdysvh8k9PoCSaUu16FJE0dS7SUq/a3OBelWayq6YEiARhvdYE6G0Ly++s6jza5A2ANAJYASDO8n/Oymu7MGWnFa/iDYmK9TzSoQA2g6xJHqlvaj0MQ2mfVeqNdAwPd7IY/UiJC+37RjATA/WBDT054fV3cdoeAMMxc/ss3jwv888SzoiOAEFSGJggoc7eFwOMGMsRdhxHRk/j4xKyE5KclPAkcDx9bWb6tqONZ6LMgOMxvuyTXnKvd7n4/aQ2By0NdeVb2vMTm9UZaZshNGAbHzZF+J/UX7K9+BJoBoQQ2Q6letaT7h3ljHbhADiLYzqnFcKgBNOtx4pM3ngrTTOrHMOvFDFtr0/kuagoIxOBFZVnbrqFqlSut4BgKN5bvHVOwoUea44/yhMBmEQ8sfPrxqHk7LTWOmhr5BeBfChyAdUeIcLZC+C4EhVhyJGYMJQGNFCEDkmEnHKgy5DU8PK71zwj1P/mH2K1NLQSG2aQmLgyPgcSxo1y0Pos3PG9rWH6pbdqDKF5QLLQOuz87N6DVQyBx2tO2OLY0/b2EePw/HurphDj+/3HKZyWCCgvuuXxR6akI7N4QC3ugPU+ZKoBQQCaKZO7ucBDEVVA8SXV2GJ0/94KNPqqFgteY5niy0FY9T1Bzrbyt1HK4sTnXgAbDWwsn6sWPzcBKDMm1yCOGAkYW0zY2HW5urNeKAJv9by/ePvKwQNB1hQSW1b2/c8/I3L5ir1pe21rtxSjjkY5DckA9HpMw7KoAIslIMfdbj2IHd0phOhyYAkAjdL9oTooq/JK3w0Qsd8692Fl5QFN0HLLyy6NM/OdvaGlggDob6x/GHwvmuioigzSIMar9WpdGqRUo7fDrIGeMcqabe7a52+CXwzosGAQ8vGFGATiyZfRzvflDm90JvAOfgEWTOEHVoEFAKnU6xZ5WiS0pAfYxPs62d9/IumWnBwxXf+F6bMw5osM/1njRDgyul+B7C4P7Zs++yWPqgC0dq3avWLaSGmqNNkPV+KbhOb0gxmweoNSavP8jYsTYVr/OQ5DYViMiYX+bYX/EruuUazzG3Kd1ysqAhAzxWHCAMkGIHue/JtiUfxUytPW8gyGboCLRqfV3Q98v3V18D/EkNEJiNZkuWBSdy8biCsnWlpbviIMsRlw7taWu1veuwH90NlSogCoQS5aoUFSXEK0tBpjSIQ+GgptGvDGEEAyQOL3dds/bEqRR7ij9bBlkGY5HijCt4Go/VVx/Agd34ZrktWQ0mI3yEgoKawHxg/mPe5nseW1P8xNINm+pmP9HfZDLaS+52rbp1xrTBtntGAnKqwXi88aGoKVw4OdG9875/U/PhGvdfZ1t2HCo+VG9XqaHWtKtUVBCNosogyz5ZbhVEptaAeqmGa6NdQ8aZLLO6mrJ3HrN88brN2+ZBF8wm8zW5hSfEOQAu46rkwhKLo+QKe3qvzF8YCn9+rmPEk45xsxyiFL7urfm9rdYMq9U6xGodbO1Qc3fnEf/V+CL+54lLhy55c5792C7k9j4e4VBTohMFDvhlKcy5ktOQ/EJIPm5aYdjSinPTctEVJiMYiDyVXIdZn3BnojD13P7wtSHgAzhYfm52DuqW2N80MCaDN3EmcbBsU/rnH0wEmNksWnISoPDBhwduunFcbq566k25hOg5D1jHvwJiBPeWvlEwdmy+xdIbJ/L1ioXGRKjUEMVY/55SUZknpg6EmjnzMxnhMPoHBaLWcHDGwtHfIbKMsIQli+xHu+pZSZB2NEoWP1x2XNMkAW9MLh2bP9ai2HlbOs7pNenGccVQWFVauv83v0JPUIFo8b9P/AnaXXPY8sjv0TcDYjTFQwmlWiroRZXEWbssSYqgC43qSb2vIZprCCUREXpQPGqaHSUnzXHkkGUVwbMjB10zJMeSnmLHqeg9G1QLkMiTs2Pt8r91BN2HPIsW1VmtKTgVRUVP4CR27HQ9/rw1d1BM0ErCjlJBI4oJIJDkZsaDkgy/F94mktpb2+73Eu5Xq1MZwtpgjU7DLz4XScSOEznZYoueLDp+Q6G9vKRknB2dTCwq2j/HgWnFOBNTFlz8y/Puehz/64G7+BP0wq+/hChCFVNz9PyVHywoy16/V+acUQLGJyUMLR5yFc4IZxDE9y8ZWzRu5DR0S6njgqI/bUU0vgeZEdWJU6JrH7RtmWU/b9o96DmLlszXG6FWx9JIij0LlGoFUcd5mMltESMOg9aivj3sO+xJNQWNOkGrVmk0XKsWkhMlbwD1Leg5VceqXt55kiI5zkh5pfN31TcUZkz93xd0HK6hOY+oWa1IqsHzkLY33bGudu0zy6p+tar6tsb6+/MOPm/++h0EmnBmOBLNzjtu6lAzTsvYMbmFkzTg0U9YoUS1Fl1Yv6EtN1enrD16yqFq94btdmMC1BoAkMKipxlHqkOJ4q9T9dcla645XHWsxi3X10LTjmQTT0po0ajVgCjJbbLkIYSrVegoc18besykl6zlN7vQhVaPx1dTg9Pi8XsqpBV/SfqHNT0OhtzFoaApgUELcNdFv3ZdeNuN5sFBlGJgFSh0RJ1IE8QUphp/qIJ/5u7JvJ8MS8HwQT1J1c1+8logOlY0aNYbupwD37lla8uMB8/BD2HZVwsTTCAEvRNs11/k+tnYzZNHuSaf6xo7cMa5OdPOySmueAU7ShHcCJUXAiVUOYobu6keEngHkGQMnzgVPYaI/+7HDVVVx55/Ct0wd7Nj3m7HU7vt7+x68Zq8KfiJ/x843n8DD9yCpc+6vY1QcG5zYqlBVW7Mqci1rh6ZtTxHs8SIj7T4VHt6Tbt27cXf59lW7/IEwugBthmvIu0fHWV7+JvOGR3fpOe80THbAD+E1jbPbIftz//E3I/w0TqhtsWFk7jlMthuwbx7Mf9vWGwXnc
stringdb:9606.ENSP00000308782	2.17956	2.45152	1.6774	1.39968	4.68359	1.3788	2.05055	2.11667	2.12405	1.06103	5	3	GP6	ENSG00000088053	1.916	-5.42	9606.ENSP00000308782	GP6	FALSE	9606.ENSP00000308782	Q9HCN6	9606.ENSP00000308782	Platelet glycoprotein VI; Collagen receptor involved in collagen-induced platelet adhesion and activation. Plays a key role in platelet procoagulant activity and subsequent thrombin and fibrin formation. This procoagulant function may contribute to arterial and venous thrombus formation. The signaling pathway involves the FcR gamma-chain, the Src kinases (likely FYN or LYN) and SYK, the adapter protein LAT and leads to the activation of PLCG2.	label: attribute="display name" labelsize=12 labelAlignment=left position=northeast outline=true outlineColor=white outlineTransparency=95 outlineWidth=10 background=false color=black dropShadow=false		https://version-12-0.string-db.org/images/Proteinpictures/pdb/2g/2gi7_B.png	stringdb	protein	MSPSPTALFCLGLCLGRVPAQSGPLPKPSLQALPSSLVPLEKPVTLRCQGPPGVDLYRLEKLSSSRYQDQAVLFIPAMKRSLAGRYRCSYQNGSLWSLPSDQLELVATGVFAKPSLSAQPGPAVSSGGDVTLQCQTRYGFDQFALYKEGDPAPYKNPERWYRASFPIITVTAAHSGTYRCYSFSSRDPYLWSAPSDPLELVVTGTSVTPSRLPTEPPSPVAEFSEATAELTVSFTNEVFTTETSRSITASPKESDSPAGESCPPVLHQGQPGPDMPRGCDPNNPGGVSGRGLAQPEEAPAAQGQGCAEAASAPPAPPADPEIKRGSGWRPTGCSQPRVMFMTAEPQARSYPREGSWHGRRLKDWRVWSVEAGGQRLQLWKRGHAASSWCSIREPFGQCLSVCLPLCLRAPSIWDGRNLWRPHPPPCTLWMTWYPGWTTYWPLSSTSLIWAPDGSLRFPALRVDSVPSSVQNPPVLPFGPLCSCLVFPRNSHPHSISHCGLTNLLSSLRTGLAGSLGMSFIFLSVKLARCPLPFTLENKISLCNMVKPHLYQQNKKTQKLARCGGASLYSQQLRGLRWENGLSLGGRGCSELRSHHCTLARVTKPDFVSKNTGMNMSITLI	Homo sapiens	string:data:image/png;base64,iVBORw0KGgoAAAANSUhEUgAAAPAAAADwCAIAAACxN37FAAAABGdBTUEAALGPC/xhBQAAACBjSFJNAAB6JgAAgIQAAPoAAACA6AAAdTAAAOpgAAA6mAAAF3CculE8AAAABnRSTlMAAAAAAABupgeRAAApVElEQVR42uzZz0vTcRzH8TddImgkIYuI1SU8eShkkDYc7hvN74xVYrcQCU03TOiLQsgU8tIpgnLQ2po67dRu0aFIpvtq+277illRQiGhRdH6gRfxKPgniF/BD8/H3/C6vHgKAAAAAAAAAAAAAAAAAAAAAAAAAAAAAAAAAAAAAAAAAAAAAAAAAAAAAAAAAAAAAAAAAAAAAAAAAAAAAADAzmQnp1Y+LAqghvbLrd6j7keRW79ypgD73adC6XU8dcPra/acnhoa+VksC6CAF4lUXyjcXuu9q7ctxMcFUMD6XDl987buOjbc0pobY9ZQwm/bvh+JaMdPxNquVQoFARSwNpuPBrRef2Bz6b0AaniVTDR5PH8sSwA13Ovp6rsYFEANq8X5Dl/j9NiEAGq4cubsy2RKAAV8tsyaw64VqyTAfvd1adF98MCymRdAAVpdXaynWwA11Liqvr2lrUAVtYeOVCxb9tC7Z9n/NikHzuj2B6dHn4hjVhesmXQqOzj0cTyznH0+oIf6/fq/GQ4onPEwanQ2NIoDKnOF3sCFenf1034j0xmJnfdfPXVyOBwebAolooYATvg+O19fVf2jbMuuun6uwWi+ZMYfy7Yv6cmRYMtGqSgif9/kO7y+BwN3BHBClxYwJzKye3KjSUPT17bYu8/oqKr9b+Dfc86cM71kkpDQRMUCItLSeyMJEBJI771PKkloAUJvIT0z6aFJkSIgUkJIn8ykhyaigorovYqoF/S5f6/6OM+9s9asFVbgCj5/353P2i/mxZl59T1n7bNn799Pq4HeiTUbctwWjt3W94VaHe3peXeUPRvG+gucralWuHniz/pkcOjY3iYY3O3vd5VNeNjdB71/9l/Z5BeKcVbFx51tbgKL9b/u00G1k8z4R/UAnt+dvuGshUtncfi3+jXQa1i1RpWZC4NVPkGPtFcwzjcf3Ah3dAaL9VfoqqlzMTa/NzCM5/FZ/2CS55JUW+eKxLRTNTXQe6+0Ur3vAPQ+uzK4wtcfTxHp7NrZtB//f25fvwEWa7xQS1v7yS90HzqCP9JX39ick5Pr7u5mYhJva/1lZ2eond37Dc3Qq1xX9Om5FuhdaKzaoUjFU3wxMJDp4daoSPl5WIvnp1XVZ3sujvFcdGfkOlis8b7uG0zz8l4ZGtp/6vQnml6McaZG1b6v+dDmjcEzZiyZPPnt1at66msfdHZA7w2J+HR9E/SO1dZuCwmDXklORtvBA3i6b7S9qsy0REer5IUuu1es8LN3fEkoSVjoVZuV3bdv392hfozzZZ/60JqVqxd65Do6P+hWg8X6L75Qa9qa9m0IiQyeNd/bbKq70MRDZLps8ktuJhMyFnn9O6AXGmrxuIul5ZYiGcbYuthTp78fdmSu7Nx7FM/go5GBYzVNt7RXAdzsv3a+dl+ZIntjdFSyl8fXff0Yo2x58P6C/O9Hh8BiPbvWUqVW1aitbuhXNbTvKcPTKRWZdRnZGOOD+urmuGgAFxreUaWvAv48tUqVt9D7oWFyfzExt95rOVisv05JWlpltgJjPGpryVww74eRD74d+GCj1zI8v5M19aGW9q4SYze+NNvKcemEKUN1zQAOuPp8ubsKLNZfpz4/rzo7DY+7sH7N6NGTANJem4Pn8elAf7CrU6SX55bk1PO7yjXKhsrElNg58114/E2WtgUi40d17Oo1669UERelsLPE4y4XFnxy7CSAELkZntldTZvC0ynY8q0PNR143IOuS4s4KJAYPVDVgMX66/xD2+VqJB5bCEHX0ZJibqzr6gKQPPlFPJsvetqzvZxjbOfiSX7TdgTSiAHqPN3AYv2lYpxsC1zdoacbHDyzdOmPJcUAfjp8eN3MeXg2jRnpK5wd8CTDe8rLrW0zaU48kDHFFCzWX+qeumurjUODnauuU33Ma/E7bu46TY/u/Pt1c+Y1eyzFM/hioM+VJ/mlpw+Pezg6vNLDy18gSSXobKCAg2xT8aNe9gQk68/anJwwg6GT3Twu1TTh6X5X1u9kZHvkUytmzG5RpAC45uL6ttw0iS/AMyhOTCtw9MYYd3t6ty5fFvriNGWmYrBWmcTlFRDkWgprxIKNb1n83DMMFut5nayrjLCz7FBVX6ooS3B1iXR2/WroCsbR9aj7fQKPTpuZBhS9+Mq7KXHfK0tOT5lSAYTiqdqa66rzMpTZGWnOri5GExUOnp2qfd+N3ADwdUfPWk/vQidHXZ8GgLZemSQWZQN5wE6RaLVk0idVbFkc1vNzd5x3RLkLwFd9nXcGeo7VVM0QiO71D8FApx75JmfNkUnTD015bS0p9Af5iarifHJMvpGwburkTRLh++lxT/rH+z9P33WeHtVZSZ0NVWVxCc5ys/drGqry17jKTNbZu261tA+XGv/U1Qa9AmfnSIabDuwzMr48d8GD9ds3W7GvhqznZy6jj6lKvuxqfUsquHNFC6AqO7e7oRkGuya/dlBodoQSFQF5NPNOfCwAXeuFrWYmKUCOXBY7xfhAXtrtng4YfHdjNM3dRVOpgkFvTV2sjS0MvAl6l6NrgbWNhVwGvXRrq0iKmwecnvayrrpGd/te1qtvgsV6Xq+KhW1K1WC5ylksg16228KeikroNVnYVArlu4E9wHogC3g3PPRSYsJRK8sCIJmgA0nOQmCVi6Oz3KxSkdNRVdldU7Haf9HX2m6MUZ6iqM7KhF5PZYmTkPeVug1jaOtrQoCdYnmrpYXu/Hu6i60RZuZgsZ7XDL6ko7T6enldnpUjgLb9zQpHl5+7uwGovB2KZfIyDncbRRUS2CjlrzISxYnFiXzJaoZZRXEiAB9gw+w3AAztLj2clOlBcjxpaq2z/cPHlyl2p6aVZ6YB+HKocz6fbquvxeOqU1NCQZSYTD5rbam7favWwqK1oAAs1vOKcHDrrWrcl5h8KCnpl7buAhfP8pRMAN1pCVuNhbukolVAoZC/85WXDy5Z/HFxqa6lW+Xpt0JukghE6sdmU4nu/ZO6u3e6UtOPBkfutnUJpwWHEpIwxmmVcq5UcF/bFetoH2bngnGUSQlBwHbzyQPBwTeT4k64uf1j314An1xhyyGwnkdxRn5JdLIqIabAZsFWG4e182wA6Dq71skk64BcYC2XzAXq5s7WnTn7VWl14SwLf4IXCSKJImOBPIqsEHFb7BYc9nZpDvD9/fylT8uUkUCasclPmj6MEe1o48jjuElk3/RdxThJc2aHgKx4fdY2U5POQP/e9CTdyEC3sjLSg301ZD2PFlVTprNbcWyYHQf+IBN44hCKiqE5CmA1iQKCyAQ2Ad0W8xtNJmQAqRxOJIF4IAFIBzaC2cvhKY2kH9aVQk8ZERYDbDCTX8rOwBgt1aUhYsH6efPwJG40JxxE8QvTR8JirmZn6T4aAZDqYH+ptg4s1rO7qxmMt7Orz0qoi/C9FBFWN+vNlQJBHkWmABWmppsoZiPQCFyQCU6IRBUUmQ5EAPFAEpAGYi1QB6LOzGywthp6eU42UcA6MWfLSy/oerpgUB8bU2k9f8/smRdz8vG4n3raPYAisxdGY1Me7CjW6bf23xvsiHNyAIv1vL7UqBeJyXvFRRfdHbZQ5C6htAAoJogqitwDlAEXCXRwcVbE1PDpJCAYSBTwo0EkEdQKoASon/bSyfy1AB6pNYsoIgZYzSV2TZn4Y0MN9H4+c2Gvi+ejHZt+L9tZKJVey17RuGRxiadHa0GBrqvrSvF2f2A4IPrveRu+PfI29HblKEpX5oPF+hN+UJUWkigGlDRdxuHv0sf0KHCGw3QJBRoCQ2L6HS65EogDQij4AxEUGQYoKM5aQHepFXqHUtID9ddsZKgaYyNd8Q6dpv1Bc32jhf1GofFuE3njS5OKgEseHn8rKbtdUq7JzK51dDgXHnLUc6EmJLrK2gF63wwPvMzj31SzBwpZz0+n7elxdd4LNAPVwHZgN9AllvQxnD6G0RLkEKguLm8PgVQgAgjhIJhAJIeKpniJPOEKmREMiiwtFBSZr3/AnxaJzwqFdTy6Vm60CdQunriIoEvEoi3AKScrGOiaGteQnCO2dsVuDg+7L0EvzM55Vxa7bMd6frqB3nOODie5fI1I2i6UvksL6oGzYiMNT6AG0c3ntgmFl8Xyw0JpHhBHIggIJBBOIpgkfQmuDy0MlZtA78FAf4SAm00iD1DyJGco+jyIQ0AJsBFYQ3LWy4y1QYHFJJpemazr1gDQdfe0e3tWGE9IB/Lt53/V3/7VcH+Iq3uIo+dt7RWwWM9F19k27OzUzhUOcwSDJK+LJzkCHAc6uPwBnuwizX/b1KjFzeFDhaI7Jj4KCADCOEQQiRBgGYdjQwva6/bdNyzP9auqQmkoKKQD2ynhUa7oKMlRUtRaIAnINjPVdV66tXtDEXBsqomuvEH3fu9NZ893jOVrCGybPbMxIfItPjXLSF6YmnFrkC0vzXoeP14d/Wdf32EfnxaJyQhwBbhKcS9zmJPAaeCcUDhqZXs/I1vXcg56axZY+oMMJ6hgwB8I4mAJl9kZlwyDXy9d3G5jFUYggUAOSReBrAP2U2QVn1/I54cAuq5OAKvtZqcA70wy0Vi6DVt4vi82KQfSCVzISQeL9SfoLg/2rFiTMu3lm/v2aXLzD4F/kyP+jGZGgG4ZowTqgIv21hhjqKLKm+QEEFQQEE3xgkAtppD61ps/dPfqf7D1SnpqiZnZGoYfRwsCgExgC9AMHOUzVYwoE9TZ5BwA2so9i2gkAWVi8XGjyQ3g7wEKgMLp03TD/WCxnss3moH2tbsO+8c9aNz728UL0Gu3d28TyfuBUT7OCVFD44LVPHVGKgzuD4+mW9l4k6QfEAyEgwoDZylwLDJSd7l7MCNnl4Rfy6feEYrqueI4IFYfaKWUOSRi6giUC4wO2Xu9k5ILoDY1erEAocAWmjlnMqlJn/tcDpSL2S63rOf0S991ZVjS5R1lD3s1eNyt5OT3peJ2HueUTKA0ElXMmYsxzjXU2zKkn4AOpMhAfaYjgUTg48jYep78MFd4wYg6S6GTQ52m+EVAPJAClMjFNTKx7tz5gZDotdNntu7aDSB3uZ2nHOHAFoJoNTI6ClQDNVPNz2ZngcV6dt+OXNvhH/m7ZhRP0r0q/5P05C43hxNWFg/LSjfY2D3SaGGwJznJjUt5AL5ACEEGAjFABcM/zPAu8AWXaLTQaOehncJxCkozXjqNIEDBo8pNzU7OmV836600qVTXr/lVeznD4dVtXnNzZfzNQKdIfAFoNZFs5VLXVLVgsZ7RdwNXk129H4xcwVMsMzHGGD8PDLiamqgysh52qv91ucubYpYQ8KOoRYAfEE4gFTgt5baLyHMS9L8quPoG7z0pDvHQMJFoWGT0z47t/9QeX7lg1o6JUzYTzEqSzAFWc6lCCXftJNHmF40PW81/29SslxB+LDE7w+flAdpyJVisZ/HNwKiFyLS1pgFPoa6q2ZeTM+4e0GS7ui83mRwmMfUFuQzEEsCPZnyBCKBaTl/go12IQ5Oh2+ynWxPUYIwL7hY/1K77oXPdww/36B52PlSfVNnb5AIFwAZAxdDVDGcjh0wG0oE9HKYF3CGu0QEKORRYrGdyu0c7UyjcnJKxzMo60dURT9LbsLchtwBP8n1blycp9gTlA/wn0BxiOZAL7Jdwu0TUKSnejxbqBldpEz2U82fr9FPzHz870ddacLOn6NO23Rtc5xS9+spWiaBBJn5bIFKC2kaIFCCCgQzgAKhWiWwX0BUbBhbrWXwxNHLH0OI7wGJOnJPDt8Mf4nFlqYr2+maM85u692Rq5kLwlpB8H5DLAG8gCiiWyUtJ4qSxUdNLdEeZ+7XzGTrtmXeT0z7efwR63986crokyH86AsyZTkVym4tDE5d3gBQcNXp5u+DlBBgFALGACjhJ03u55MWFLmCx/oRYd+ccd6dvejoxRoStzefd3RhD16vVJCTvMZ5SQPJ9AS+C8AaxDJxQ0ImgCwWitSLxarMXTqSmHKkq/PyjNgA3GxvUSWm/NTfrrvUBuFW6LZxLVLnYHXGxPyA3elcoO8SZUMV9ZetkjzD69YVACtBMc88TzGWCd5IRt7uyy3asPyXVYcGqxR4Yw0omhcGvXR0l1lYlMpMDUtODIuOtJCcIcAMWAoEcbhIEFS/POuPhdSk65r28ws6mgzDoLitdKZXtnzPnbd+lutb2fEKyDvzqqRP3TzE+Zyx5l0OfkrxYIpiZYGS9VDLbC9wcAa+Jwz0D9BG8LnDepfjdHmymWX9Kgr3tCmePXzVDALpr67McHAHoWi4ds7HZK5acE0rUXHG7QHxyolkS4AUs4cODAw8gFdR6gXS7+cRts97Yl556uGQX9O4NaDKsLAKA1abSjVPNcoBtQKtEflFMt0rQxkWrgDwhll9wWnq99tg/tB9aAgoOt4knOU9xW4FRHnWVz7/AF1xwdgKL9SdcratfyuWeTk/f7WB3NijohI1NvUh4SWY0wvDvkLxbwCCHu9+IHw74Aq6AN4kwBgqCKOTyMoEQYG9iNPTuXulPsLbx4HCCeGQUsI4myoARE7NhgrzOEKN8aIQ4w0efrb3ufAf0cudaJIBo5otPgzwLdBO4CgwAF4zlLd4eYLH+HOXc17YCJyhcNRINM8QHFPkxyM/B+QK8EVqoohEGLAK8gFAKMUAKkKUfKRSROEEOvUQrK2+K5wMEAglADU9w45XXP5dIv6KZj4AbPG6PhDtiu0B3rvXmjhJNaUXnntKsN2cnAI0M9zhwBGjl0yMkcYuhNSTnnJH8dnYGWKzn8pGq9KD93P1ygdpY+CFDfAZ8Tvxn3CXI2wR3GEybQLaT4YQAvoAPSQSTZAqfryCRCaynyCKhKFsm0bW3FVjMdyfIQA43GEQAkAQUAL2TXvz+hRc+5dJaRtgiM20SCjOBAJ7UlhFb8Xi2fNpVwI3h0vUCwT5gD6DicU9KJWf4/MtS49Mm5tWTJt5Xlj/qugwW61lczso6bGLSyXBHBJKbPNEHIG6TxB2GuEXhAwKjYskpkVTj6ln+5luLAX9wljOC2JdfTZr2UiSwXSQsJbiVfNk6viiWwDJ94gM4WAosZ6hAkLEgNgIXCKiNxLv4gkgQPkBjTOLfekdgcE/T7kGhVCTpnDO/9o3Zu+dZHo2MfT8pvSc1uzs5rS09udrDvuAFszQTcYRQkD1/3rfDg2Cx8LjrN25d7e797crV3vS0EzKja0YmIwTvBiH4iBFfY/haEbdVwj1rIrsfHaVra78UG7+c4CwBQkCE07ys2bNWzZ8dA6xjyDIOv4QjygEVB8TQHH8gkMFyjj7ZQBSwEjg92XQ7sPqVV5QJyd90qjFO1IxXdplO+DQq7tMtO3NtHfA4XW/HR7u3XU6Jb1Wkv5OZ+eUAu7OUNc66/C0rohJPbNh0NjPz8ELn/S9PaTEx7xcZjzKSbr7koLnphzlp/04S9BpT0xcAIRSVRhE5XGLrjInl1q/GAeuM+FvF0iyQYUA4+P9JPEN5A0EkooAYoAg4NNm8danT1nnTDyQn4SmU8XGrxNI7aRnXN23xNGHr9bOeU1JMcYB7lNdsmzgnj1xX51M5aRUOlluk0lqx/Kz5iz8kpuk62zFGV2WtH1cYpy8/Xm7Ea/W0GEnwCwUKzeVJQAQQDpE/+BGM2A+I5JBRQBzQMMX0zOuv6lSVAL7vOJdqYzW+U3Jlfn55fp4qIXaD+YRjdrZXNxYtn/YCWKxn9NG1Lz2dNwctqkhdlq/aUPzJ6HUA/9PZljHj1cBJ5klvvKlaHqzr7ccYxzZuXSYwiQZ3Fah3Jppfs7e4G+T9VVpM+cw3QoFQIJgk/cAsBR0ETgSIaCAXOPfaC+dnv6qOjoRBprNrf1UV9IdnoZfs5BVr6bAnU+EkohOAIhH3dESor/kEsFjP4vORkeXOQZ62RVF+9Xjc8aINl48eKSkqWmJtu2yBdbKH+/1BDfTUe8qCSEEGxVsPXJ5k/pO3hy4lVrehsPi1N4M5gkXAYsAHnBBGHA4iDshi6KNvzTw32XgnUOZkD4MbqrpdtjabFswJMJL31B8A4Gk68UFrO4Afu9uVVnM3mYjDCRzLygSL9SyinNzD7fzmvRj8yVUdnuKj0SvleQWFLp5LGKFi3pzfutuv7dkTTCKJxFqgXSj5l73jPSeH49Onx+ijvJxH/nv4ghMMOhzI5EG5YEbbEtcDArqCoRRTJwN4qB1sjEuKAVZxiPUMcoXcU5m5ADzkXBgcCw/LlAiSBPxTaQqwWH/oVO2+RFev5qLScJ8c/JHfW7vDaUEwkCDkb5/3VqKQjgJ2CKnr06d/8cab6lmz04EYwJ/AUgq+BAJBhgDxwK5J0gIKVTLmtp3N8Wkv/q4vofSoSx1tYrpZJCqnyXISW7h0mtwcwPKJIhjcqFamT5iQZyQ/HhYBFusPtakaUhcvDnb3UiSvxzOIkgjWSKUKQEEQSSRigB1y/uC8me3Tp6UCUUAYEAqE0AimEKZPcyawiy9QkTjJYNDY9KqzGwyKbKy28/i1QBmwg8vLFZt+XFweIJfB4F/agWUEUzxt2p632NYTrKf4fLh/R1b6AmNzO+MZVpIZaYvDMiNSrK08V60txhi3tZrirJxQe+fZEuO0Rb73O7sBhHI5ZS+8uBrIAVL0CVZwsJ1Gvv7zIiCWFujXNxANJBPIpal8UFtAnOBxNXKjUfmEh/HJMDiZqdhGUc1APbAH2CGQdYTHRhqZYgw/0FsF3DwSI7UqsFh43Lf9HRnedik+Cz/tvzXY8p3dK4mLXg///vo/r4zc7r96HQbtTdWuE2TlaYkt+/cfr6k9q6pXOLmeSExRSOVbJ07LAqUAEoEQEiEcRAPhIPwAP1DhlDAWTBqwkkNlAtnARr5wJ0HXAGpz8zap0aOcFTC42ty0jcdpBg4B+4EjHHo3zUQKJDD44XxvPC2rF/H2UNhuaQEWC4/LcbNcvdgeeqcOf7LUbq3P1OWa+laM8bC/a9Ni9391tmCMR0OD+XPnLQMSCSYRUICTCMoX8AJ8QS8Ds4zD+HLoxQRv01zbOgu7QolRuj7QmwXCtcAG4JhMdmHyCzplDcbYwiNOUOgV8fvFwjYB0yDgJogl0LvfO7TObXksRIflkmYucvkCnVoDFgsGXw8Oh8966UHnORicVb23iGt6Pn/13e5O6N1paSlysit1d7pRXfmg4zIet9LqzUAgmeQkgRcJ/mJgEchghr8cRCBF+vGFCjsnALrO3mS5PFVA5lBYC2yjmdXAeuDQpGm6SiUMvu5sP2+/4JKIGuLTfTTVJmJ2Aq3JCfrDXdodvoHrFi6J5ktq+Nw6YDVBHYuOBYsFg9oNm45uWY/HrbNdECLmbPBZCOBB30Cuu2eAWHokLq7Qa5H/m7MObNl4T9sDvX9oLvnI6DAOkrl0GBAMjj84AaADSCKAJnx5zC/qbhjsT0qMEpCZDFaTWEOQOSSRDBTw+bruDhg8uNRyNTrktJzfJWDUPKZFwmwH9lvNLXGwrQ0N/U2jAeAFlPEFZcAGUBkmxn9Xd4LFgl6ww8LbAwN4XHfVri3utsslzN6YqEwr+6rYlBxHD+jd6evdGRx0PD1VNzz4YXmpD8NZzlARFBFLk8GA/hwrEQWEAhvtrX7s68AY/xjuD5Qw8TQygCwQkUAIcKO6GMD/aW0ZrVYNlVXfVdWPKJJ3iek6ApVANfA2F4cl/HU0cUVZBr3FDLWJ4VWQnI1AAk0NHWF7IbP0jlfWvi4yxpMkW8/xkzJLOLiprFMXVypTs2Hwf7u6ghh+5uSpOZMmn4+KCwKiSCKCRCDgC6SQTJ6J+U4n+x/VlzFOX/H2MA4RR5BRQAzNXU7TWdZzc5xtYqZPj5v+WnVI5Jm0zFgCucAeoFk/Tom4JzhEqYD5TdsFPT8hbz1ftA3YCjJTyPuuj31Cs/TOVJfOFDF4kjsD6uqUOE8hvcnRaZWlbYal3XBDc9u2rWscHXxlpscz8q8raxuWBV4MCt9raVv6n95qWAYsASJITvbrM3682ocnybOxC+Bwl+kv9qNoH5IK4Qk32Ng97GiHwQFbpwaB9BjDPUXT7/J4+4B9HHqLWAyD5QJmHVe6GZzNIOutrMBiQe9TbcerYuqTPjWepLWqwkPAW2thtVQojZ9jdWrj9hP5BcNKFcb4rFxZ5+4ZzGPWz5kdACSJRZ9t39m/Yyee5E7/gB1f9Gtb55XqaieSdAb8hdIAMFusHGozFDD4cldphUC2nxEdBHkAOMzjNwqEowkJMAjk8QolxmvBrARVa2f3k7YLLBb0lru7bUxNxpP0VFR70dz8+RYZlvb4I7/2aX2BAjPz1oiYRwePQu9z7UCRInN1VvbNK1cAfKTVzhaKvtNqAFyqqXKTSpxBLAXPlyfLXugJg8Gq6r6snHfm2VdzpQc4dDNQLeD1xMXDIN7YPFUsuhwVEQkiY8rUM7krwGJB7+bwSIyn2xNPKx1MSg0QS90EwvNllfgj8Ta2y0Ti92LjHzUdGNm8vXXDlhsHj8zjCM+V1/gssF6VkgK9u0P9r4r5Z/fWbkmNU6Wnpc2zcATpxhVvj46GwYntW64qa3St6gO2LiU0XQrs5HHV6enQ+7WtL9bIrNjRXtfTcU1ZfV1Zq3h5pq5vCCwW9D7vUye5OTVm5fzUo4FB5BszIyWCYDE3aO4b+CPvVSoznFx7K6qaU1MBXFUqSz29Kr2WfHfsLICvO3oCbG1g8PmoNtzR2tZYdrGsBEDc3AUWFFOZng6DzCWLvu3qBvBbT3+uQLxFKCoUCr6sKodef3Fp/IRJxzOzYPBBWU1DcMTfu9rBYkHvnrYnxdHJVijM8vRQuLs6yeQ+MlmyqdGN4m14BuH2Lu3Vqgftnc5SaZqDrYeRxFck9uUJfASSNU5u+3PyZvP579ZVQ+/zrst7EmLmUEh2cPxxeAhA8Nw5Kzw8oNd19O10by8Y3KpSJfP4q+Wye9Xl0LtaVp48acrBnGyMscrBabO/7z01O5lmPe5YY9WZ+sri+OTUOVaJZlPfiY5/1NnzR5OWKwHuHgB+0WqWSMTOHLiIBXG2tgB6VFUxb72xbvGSTHsnT9OJjakZWXMtPRluyvy3HnW3t5VVRFhYQi/P2rZ80VJdj7pw0eL72kGMscnDOd9Mer+mAnqf1dTGSCVvr8jF4/Id7bId2Y7IrCf5SjNozZN5ccTHEjNcxUaVOdl4uncbmjZnZH0/MuosFv2ru0NdVfptbzcMFJ4uBe4eupHr311sb0pMX8yVrLV1PJKf21+n/KmzO9vV/Wy9EkBfSVmIzKTEe8n/jLt/umors03FfyvdDb3b5ZWJxvK92Zl43A/dHW5GJp8NDoPFGi/OfaG7SA7g59HhJDenFQvd8CR3e7vj7Ox7KpUOQklnrQrj/H14aOmUFwvcvB4OD0Ovpaa2YkXO1sjwoImTfSXSLEfbRHvr2Rwy1c6uwM0VT3LEZ8nDShX07lRUxUolB1aswDjbFFkl+avBYo1XmJzkaTzpV/UAgIdDmtVuLgXubhgnxto61co6z8E53c4OT/FDt3aDj1+pIu3jrjaM8fBSW66VTU1S4uXqSuhZSSR4kpGCVT/WNkHvm7rGZJnRUGMjxrkzfOUNqQlYrPHO7m12E5sq5lhD758D2rXeiwo9Fj/SjsAgwNoi29WjOjbRTiL9e58GT7dqoed23+Ub/QPxuPKc3JbGZhjMEkq+7u3HOEfDw7+srYdeR2rWmolTR/c24Ule5orAYo33YW+vDS1x5Rl9Z2hsdb+9baOX78al/ve0agDfjQ7H2thWJqY4ykwfjIzgv2qMjd8XGrna2v7tTUUYI8zL6+Mx331NKMc4X/WpQ80nPGq9CL3T0YmJfMno4X143MdDQ772jgvns1v+WU9RmZjlwJfPFkvWJ8XBoEKRXrTEb72Ld+58ey/ZhBQnt78NDeO/+vrkmf61Ra3xycW29jlz5/1y5Sr0Ptb2+zu7wuBEw0E/O3eMsy0seH/+/2vvzn+iMLA4gL/E9pfu1do0bVIbz7i41mPAIswNw0AHZGQOhjkYRmCGu7AoyqFoXVwFqQqW4XDkBqm6uqKdol0PYGCYg2E4tNUVdLuIQFc3u+l2s900oQnJJJ1YG5tgU+z38ze8X17y3vebSR4tekMo0cc1ZeQtaiMz1NePAB5n2upaveAXEjYrRhgUzWG1V1eQR0NsciYj0Go0jXV20/eatPTO9Nhu7dl7SaPa77OyOlh4MjWNZkVx2Wfr6shDzhScb/oTefuq116ilE/2d5HH0S3xvOefu1bpNdDmhnoVmzvuchPA9xizO6/PxhddqK3XhwgDX1qYJQgxZWarff3+buujJzDaemrm47/YM9NLVi+/GCPuUmuOhQhnHLbxni6FgEMeBwxJqkDugMVJ3rLYgf21Rq8V0+pQvLF8xjvKUcFlX6hBCSf8QNN9tvNlRy5UVd5xPtE0f+10d+btapfJjzHWDCWrBxIUTpXynGiTOT1jG583YekionuuvhguUx2wccLZT97G7f2RL7345dUO8mZMz0pYuupibuH/+p1E9KCnh4XgRnjaZtyunDV+DSGiy6JNt+PUD1Lj7+oUIyqFWSQq8lknXvBCW8bWrUHC4Fdeq9q+46a1mx7RVVn7bkDg7Yqj9Igv3O735DG71jNPSHWlnPBmPWLB4Kn5p9uR5svYz2Sfk2mG9KkTySkPDPFTGvlknPKWVtPGYul/9bIpWnsqO89aVUvf5ZajV8MX+j7/wtvPLSh8y79AGFGTs5MeMXO5+0FlY8KvX9e9uqw1b+eka4AA5lyNLu60XN0XZxjQGUY02lG18r5ONaVVjMcqHWLx+wxfV3k5Pd59m0PH5n9oqr9vc7z96sL/dl2Z7OzK2aw4qEz8d98QeZu6fEn22qJh4/HKxJTg15dMOjDTMKcOqDT5a31bg8O6Nyv6ohQ3VJrbGuWYSn5XKb0VLXFGyT5SKJvT0+gxpq+P6PkhU71OmpXEY1pNRpp1tbSiNDZpYuA6fctHprJdcinNumSs0XIFBDBX/jY4qFjx21Ke4INNm82R4p4omV0itUkiXdKIG9FSt0RqjZRfkqiLAjhtmTl32s4MtZ0ed7jI4/83Rg/E6f8xMEwekxbLjnAReUw7ndujYqat/eSRHRVWtWs7zWp6v8wH2yHMrfxIcfY6RjmfV8/jm0Uii0TiiJHbZZstEeFOmdwRrT0ZFF74pu8fWLxDoeHGGHWRTPaf4SEi+tdfRzsOHz174CB507FYyQIBeXx28fI7fGGpIYGIvrL38V5+8Z69m2blZ6ZFcDgEMIfGHVbJisU71q+t4nEbg/nmyE0dYcILfI5ZEGxVxth1iSYWL/fNVe/4LC8K8DscxDrIY9r27b3XfvZs8R/3piTSI8ZsfUlcXkF4+BXPjf9DS08qw7eAydodyM1jcnqPHytOTVJyOeLAgNtO/GLBXNsdr8pi+mevXvUeK6Cay2nkcTtj1dc0mnoO92SoqEOr27OBkbpi8TafZbsZq4s3bjBJxObdO2fu3KTHu2asSgkO2vDKwjhhULwgiPPL32wLYNfEJtan/b5UbyjOSD9XWTVmR48bPAVNR4pLMvQyn6WZa9fmr1tfJ5e1qFV/jo9vFkuquCEVHEHRhsCtv1uT+MbilJU+Of6Bs7XhT+QTh+NUQ31LdXV7XQMB/DiOHy7N2qJiL1kkXbI0j8PbL5N+eqJp/MxpZ3nZ3qDgnSx2BsNPu3KVbPHyHEHovlit3N+/+8N2Avhpaq6u25acGsbwU657KycsnLzdG7RfPXOivck0MeImortOx/mW5onP7hDAT9PE2Of78g8WGHYUqgyWutYvR+8SwHyXm1B6KL0oV6braPiAAOa7CHbulZZuAph3hl0PW+o66Vtaah9G8I+YT+OyAuah/JyKZYu4yYaCLsvgzdGpwncb+Zx98ZrGkcGHBDAffXpjPDUta4vesDW3oKjEOPzJFwQw3xmr65WxBgJ4NpSUtLa12Qng2VC8/0xNpYUAng1Fe5rKD50ngGfDsPtzt2OKAAAAAAAAAAAAAAAAAAAAAAAAAAAAAAAAAAAAAAAAAAAAAAAAAAAAAAAAAAAAAAAAAAAAAAAAAAAAAAAAAAAAAAAAAAAAAAAAAAAAAAAAAAAAAAAAAAAAAAAAAADg5+obXliONdkRrYIAAAAASUVORK5CYII=	2gi7	Tbio	Other	1.26513	4.67413	1.64221	2.40339	1.25668	0.545455	2.44019	2.15608	2.21778	1.95816	2.29459	2.38852	2.63468	1.60295	1.66937	2.2912	2.1992	1.601	1.10623	1.39629
stringdb:9606.ENSP00000435648	1.79494	1.56147	1.489	1.78422	1.89157	1.31092	1.44232	1.57782	1.87973		4.54647	2	GRIK4	ENSG00000149403	2.716	-4.091	9606.ENSP00000435648	GRIK4	FALSE	9606.ENSP00000435648	Q16099	9606.ENSP00000435648	Glutamate receptor ionotropic, kainate 4; Receptor for glutamate. L-glutamate acts as an excitatory neurotransmitter at many synapses in the central nervous system. The postsynaptic actions of Glu are mediated by a variety of receptors that are named according to their selective agonists.	label: attribute="display name" labelsize=12 labelAlignment=left position=northeast outline=true outlineColor=white outlineTransparency=95 outlineWidth=10 background=false color=black dropShadow=false		https://version-12-0.string-db.org/images/Proteinpictures/sm/20d/20def1396da1ef4c766a1b36.png	stringdb	protein	MPRVSAPLVLLPAWLVMVACSPHSLRIAAILDDPMECSRGERLSITLAKNRINRAPERLGKAKVEVDIFELLRDSEYETAETMCQILPKGVVAVLGPSSSPASSSIISNICGEKEVPHFKVAPEEFVKFQFQRFTTLNLHPSNTDISVAVAGILNFFNCTTACLICAKAECLLNLEKLLRQFLISKDTLSVRMLDDTRDPTPLLKEIRDDKTATIIIHANASMSHTILLKAAELGMVSAYYTYIFTNLEFSLQRMDSLVDDRVNILGFSIFNQSHAFFQEFAQSLNQSWQENCDHVPFTGPALSSALLFDAVYAVVTAVQELNRSQEIGVKPLSCGSAQIWQHGTSLMNYLRMVELEGLTGHIEFNSKGQRSNYALKILQFTRNGFRQIGQWHVAEGLSMDSHLYASNISDTLFNTTLVVTTILENPYLMLKGNHQEMEGNDRYEGFCVDMLKELAEILRFNYKIRLVGDGVYGVPEANGTWTGMVGELIARKADLAVAGLTITAEREKVIDFSKPFMTLGISILYRVHMGRKPGYFSFLDPFSPGVWLFMLLAYLAVSCVLFLVARLTPYEWYSPHPCAQGRCNLLVNQYSLGNSLWFPVGGFMQQGSTIAPRALSTRCVSGVWWAFTLIIISSYTANLAAFLTVQRMDVPIESVDDLADQTAIEYGTIHGGSSMTFFQNSRYQTYQRMWNYMYSKQPSVFVKSTEEGIARVLNSNYAFLLESTMNEYYRQRNCNLTQIGGLLDTKGYGIGMPVGSVFRDEFDLAILQLQENNRLEILKRKWWEGGKCPKEEDHRAKGLGMENIGGIFVVLICGLIVAIFMAMLEFLWTLRHSEATEVSVCQEMVTELRSIILCQDSIHPRRRRAAVPPPRPPIPEERRPRGTATLSNGKLCGAGEPDQLAQRLAQEAALVARGCTHIRVCPECRRFQGLRARPSPARSEESLEWEKTTNSSEPE	Homo sapiens	string:data:image/png;base64,iVBORw0KGgoAAAANSUhEUgAAAPAAAADwCAIAAACxN37FAAAABGdBTUEAALGPC/xhBQAAACBjSFJNAAB6JgAAgIQAAPoAAACA6AAAdTAAAOpgAAA6mAAAF3CculE8AAAABnRSTlMAAAAAAABupgeRAABt/klEQVR42uzddXQUd////VeMENy1uJYCxUpb2kJxDZCEiRMhhOCWQGbj7j67cffMxl037kEmTtCN4FAWq1z3H/ds0vQbLtpe7XXfv++vpfs477MnzUntnCdzPvMZCSQkJCQkJCQkJCQkJCQkJCQkJCQkJCQkJCQkJCQkJCQkJCQkJCQkJCQkJCQkJCQkJCQkPmCPnwpFb4WQkPgA5JVTcflEdgPx/JWkaYm/s7ffizLKSe94BKQiIh+xAjx/KWla4m/rtpCxpuAaAd9EBGWArkJyGfHkO0nTEn9PRy7ggj1suKDoEcy94KcvhK1tTGEZ/d1rSdMSfzfX2gSqBjAyhVPwiJa7fPR7+VLkG0SmVBDtD8KFTwWQkPi7iIihFDXEQde2cTGo7wmTWUoGpyI8C5E5iCuRTS8j7/Ux7Pe//1EECYm/rPBoaq8qPKKm/7JoZtoEvrHwigQ3EUEpyKiTymyQzuwP+rIb4rLImnZKshqR+IsKi6QOaiO5kES/O92MuTusvODoj/yGI1dvce/1MPd6GQt3NLXST/ujj4qncsooKhlXuyTrbIm/mNAI6sh5KTZZ9ItJIY9fhok9YnK/+P5f9+/0ClwC4BEC7wjE5aGokbjaRfX2r6o7bzLBcWRYOlF3g4KExF+HofHI6mZ+dXfKnWfNBzShZgA7Cg+eMXe7GSt3WLrBmYeIdCmji1LxNFVRKVDVQ3kNjUENVwW59eS1W5KjtcRfg85pGU/BVm6W2au3IkU1HNBATgXJnvzxc8hTl3HRCqkl206T2KmEOJoCsGU3DmrgZrcAg16/EYUlkXQ58eKNpGmJ/9vyKvkheR8BiIyh9h7CAU009a8iCB1oHYW9z3SO8/S9BPYcAj+DAlDbRIfSiMlAXDb6HjHf/yBCv/sPhLwEooQhf/iXZCdE4v+ec8kTbBM/uvdY0Nsn3KUMo0t4LhICUNaCijZsvadbe07fqwrlw8gooNpuCEKSEBSPMD6i0hCbiZJaEoPYf0JdC1141QwSEv+3FAqDAJRet44tHr5NEZcdwXryXKikASVNmLvC4CI0DBEWT/bcZzyD4REInzCEJsk0dViU1lDOXgQ/i3z9WoRBdU0CbtqIFiENCYn/ZbWtguK+IAC37jIhGdNMXaBpiJpmKjaH2K+Gg+pwCcQ5a0Qlk6/firKKSQsn2HnBhYumDusf+5cWEVHUrgOISiS/EwkbGAr9uu4wOXUc4bNSSEj8b8ps417tFWBQej5ldIpIq/44Ilfm6AXsOwTnAGk6l0S/Y+dw5jIumCM+Z2JblwDAy1cidy9S55h0VLJ0bBriM5CQiZZO+vkLIYC0UvO2nlRISPzv6LkvdM5Xxbt6eoTekTNv9CaXVtG7DsDcRerRcwZA01WB5hHoGsHUDr4RGNDewSipIzRBOoKWDk9CVDLYrHPKUVJLXOug2N2PuCzzu0/KICHxv6ClgzFOn4f3PHwkTBEQZdfI8HjyhMnMlpvJ1Y0027GaDtR1Ye81+emL5oEf0zHCORKeAfALgX8kgmJQ3kS4+xK7D2DPARSWUgAiUzhXb0rW0xL/5/mmkyVtNN4zcFLoFzs+STD+sgP8oqYG83GWA9XD4qYdvMY+fcEUlFK+wcRpU9h7wMEDrn7wCkRy3qSXr4XRcZSSGvarwMGFqGmk8kpIG1+52htcyZUXif9TXr4WOYeQ1rTa47fd+G11jYLyRm5yJrfymjldNFZFE4e0YO85Pi57vE84XHgwtcWpi7hkAXN7+EcOf/KcefVK5O1HGp2Btz+CIhEai8hEpOSOSciSpsulX0qalvg/wTmY3H4WWV0U/pgffhRlFnO0DKCsDmvXWQm5swLiwTbtHoijp3DsDM5eQlYB+dO/RB2djKYeXL3hGwjfAPBCkFGAW0I+aYVL5ohJJESSZxYl/v8VHENtPoazqQr4k9raGcVD0DyCqDT5xjb/kipedy9zgQMtPRw2QOtNHruqNjoHPSOw+VrZw8ENdKa0sEfw89+rBAsbeIejgiF/klxNlPj/S1AUpWI7ruwWH38Su0nnwyX3KMEraAT63brNGJyEhi409VBar0mFEJet4e6HU+dxwZT9QqrrDo1+9x8yVADiacQkgp+Oqlryzj3JszAS/38IiqSc8om+J8Kfo3zKsHP7OXP7O+b2C+bNfzp2xsRRp84SZfXmj541szdycANJVS2oHUamYKxHABy9ceI8tPWgbwhPrtzT5wyAx4+Fnn7w80d49LCklGH3enhdd6im6yQ3AmmFZFsH09bJdHQxj55KViMSf15gBJXVxQXw8LUw5TplXIDLpbCohXUjbK4gtoPEf9LTK6yoSU4tXl5STZK2UFbDIU1kFM/gRcIzECfPQ1NHPLlF5A8/iF69FkbFEg4ucPVERs7skKhh6NfaxhwxRHa+OOjDF+ASDzs/4qlI0rTEnxRTQKVep/oeC3UCcTwBF3J/DtqqEdZNsKpH5DXy9Q8i/CdV1YKSGrPIlMnHz8kdUEFYwrTQBFQ3UTaOhJoW1LVxpZkLoKaWPnMeJqag06B/DLFJJAZl51Cu7rhxk067SuRUUew8fi4JWuJPCuNT9lnEBYrQCYBRAs73B02W/0/Ql4rR9ZDBH8A+H37zNnOvh3FxI62dpl9tTgbQ1yc8pA5VTVxv5QK4YAJdfVjZws8f5na4c48ZPMWkikqItAzk5KGpTfLYi8T/Bxt0oGiBw7xRJxJHZd7g0nVURBoVV0KFN5JszZcHgv6TXFzJkJjVr98KARw8BGUCqZlkeg6prgl2PH2WhUUvcwiUarpF//ijKL+ADAtHdAziEpCdOzkzG47OeCnZ0ZP4L5RXC77UhqYfzmWMupgzCkOIXoo6upljsX8o6KZ2QccjwdCjdUcnk5ylfq2NZ+mAvQfg4DYqLmWUmoY4aHsneAVgvz6MbKSjY0iKC4qHoGDk5ePOXX5jI33RGH4U8eSJpGmJPykwktp+Tv5shrxNA2waYVmL8rs0W/CNPoZwwVc62HYWnb0M/oDIIvLtTyK8q+u24Hqng7UT9A3lounhqupgm3ZwhrUbDhiI57IprKxha4/kFASGoo6h29uZ06dhZ4u4WCQlIpmPygryyRMGEhK/r7tXqHeO8Msmw+s4vwRNluJSqfT5PJzOhBGNzwi0djH4A8qbaeFzBu9hL4D7h5DbDsLBY5i2Dgg1uHpMd/ab7kbB1ApGx3H+AlzdpQKDpc6YwCtNprOTcXNFoD9CQxAdheIi+dgYODni2lXqteRqucTvC02ikq9QAMJqzKzqxl8qGXk2Z+S5PBgLcLkKZA0uV6L0Lo0/4M4jpqaLxq8Jj6F2aWCPNi5ZyBxUhrnVuNTscfEpCA6D9mHo6sHHV8bDV2anOvwy59XU0A52cHeFnw8aG4hX/YvpyEhqvyI83HGjnem+xbx4ISlb4tfECai+p0IA7GPeASUcnTAcS8KZbFwsxuUKmNbAtFoc9x9x6z7jVoj3Vd2mXMKJvdrYp4v9utinDDUN8NOmZubD0gZa2tDWRkEh6c0jt6vivI0saQrTy7CyRGH+lteDp4bR0ZTSQaiowFQXIRYojCWy+ZLNEIn38Bu4D0RCABkltKItNP2hF4HLJYtOpqHgfmB+X8CpTBiX4o+4fZ/xKMZQwseMZxY2q2DjASjqic8CDxwRz+4DbMoTzayHW9tCQwOaWrjO8OhU6qwJ2O/o6cDwKBzsZAQlJAbFxlKaajDRQ6glEp1lY+zHl4R8frvV8qefJPeBSAyRUMF1LiUevhJ+qYtdJLSDcTwVd0WtbbcY9Gu9wXilkld6BfhP7jxkXPIwVFwhqXgEGw9iyyFx0EpHB4IWH6f3aiAsemk8vURVDerqyM0n+KkE1x8XjKGthcPa8PaaLHrRjEFxcZSxLnim4ppTPcZn+szN9ltSk7DqxSPJyaLEEJVNgrJ7tIoL1qlhjwVs8/7nvo5XP4hufsfkNtG7zREroPCf3HvKsPPLtp2dC1neSQEIjaLCY6kdGlA9hf16/UHrQ1EXSrrwD517+sywQ4fg6jacnzo8IhpOLtDSFI+bq9R33zHol5dLX9RFsDkSnWTSPCeJa6aWZPstzvSZXeA/9vUzyXpaYoiTyXKKVlijAp0w3B9872jDHQG3lDyZI3MiG6fz4VJHJLdS+F3d3zHsoB9b88b9yK6iMCgzj96phV1aOGggrnmfDnZrYacaDE8N238A9g4zigUr45Mm2jtBXR2aGnB1xvPBPRPNvbigBc8L8CdlouzGJjpPyfdfKAianOY5ge8mVxROvJDsWEv84sZ9ZqfxqF2mCpfKFMhKXBKgsI0+HAF29ONxKnPWxdJZZ4pwoRwPXv5eN3U3k/teNd+5z6Q2sDWLlxl6Zmi4SWNQVZ1ghya2q8M/nswT0DF86oQxYewjHZJEKioiPmES+ikrQZWAh9s40Qvm3j0mLo68rAO3swjkIMIKcfbSiU7Dg61GaWviuAY8OeCaQhA8GxISv9zZbOVC7rdV4NQqcKrEQat4ikcjEBeKFhyNm6XpN6vrCeOdRfKbKfw2+zQZ9gjtlCaldhFbVMTh7tWFCYWuIVcQ2W9uVcUJJ/Q8Z3p6hbY8IrOJvNpEO1kg2Fe6oYK6Uk35uyPYC3TE2IpSjp8fPDxgoo0AEpHWiLWXSnJSSHZlj83TrM/Jsk3bWqEsny7gQULif1TUCRRtcT4fZKWsihu2mWCvDYySJ2sHTD7lSvQ8EKLf18eQf53Gb0hu4iTXk98cwEYlaBljpxb2HBY3bewrVdNKP38jBNDazmxWwTE76Sv36PpOfnIV2d7GqOyDkznyElCSAkEqStNQlo7yDBQnIyIC4eEI8B4eaoF4B9kk51Ep7tPTPGZleE3NiRqdlYC0WES4STF5JCQkhlK0lS5qp9lha/7qGDYcxbEUZJbSPfeFGPTJHqh44FdV1gpcsmY7JKOljWGrzS6k9xuIa96nJ/7UuihtH0hkVXDTa22cE5dahA0/7wX/OM6rN6JXL0U8X/LsUcT4oyobVTnws0I6F9W5KE6RyqSlra1QXUFTl6Rp5zEDNae6T6Jd5AXhKM0ST4a3VGuVJGiJd7GLivNF8jl19FoNrNPCkaRRGILd8XCNJ08UwrhJLqyN7HrG4F3Z9dTnu3DeF08HL4U0NgsOGrJBi2cg6z062KWFHeriBYmDG8n+APrlZ1GOZjA9g6JkaavTUs4nEWiKEDPkhErXZcpVFs1LS0aiH1I9Pkrz+CjVfWyyqxztjNrIpZW5SAtAdaJMURpEkt89JzFUaxdzKmPCkTisUcN6HejHy2NQ/R2BXzFpkIrj+TgtwLlKnK9C030Bhii9SX2liO0aKLtBYVBHF+NGkeKg+2verY0dGthKwMGdZPf1MCgrjaKcwXWBsT5sDRFEIsYGfCckOiDXT7YqcR6dMNrDdnSax4z+mmXYmuPske0tlRqNgqDRxcmoyMVtyV3UEv+mvkugHzVxrTo2noJRKroeMzceMgWttFowNMKgmwSjPDbl8Zcb5pyvkjpbLj6oo1/HTcaraN4mJWw+hCNWqL9JYwhXitQxFS+pdc1x0gmROSTeVVZIBbrDRB9upxHMQbwdkp2R4S6V7TUs3296ScCKYt6CUJuxub4KfBd2iwOxdggxR6IjCuJly6JkBBmygkyZ1iuSoCXek1PLX6OKjadxIgPninAqC7sssccBRADOFi4OaCBvvWTuvG7xyiJPFyOoiUQ/4TOmsZveroEtqmA/NU1QcI16OnhnXGsHs00D7FhEITqffPPuA13Pnwoz4gjSEI7HEcJBrO1AzcjxGp7vO7Uk4FNB0Gf51MJsr7HR1igLQLStuGbPc8jyRHnyTHbyU8YXpIwrz1N9I/ktzhLvC4yiVhMwoGUvCHAkDp/pYIcFDLNl1ENkOu4zvDqy8xFz4zGTmkcTPAywThrT84Lp6ROevExsUxc3vVMbBjZStgkQNNI37jJBfNI8bPxh0/G1TQK861o9fdEAJ5TFjQZzxDVnekjneI0opOYIAleXBK7J852b4a6Q4iIdbweXU8j2Ev+YrzH4nvKpXjL5sZPTYmekx80oTv9Y9LwVEhLv3yS9bDcMkkYp2or3OlarQpkHIlg8WvHQS4FBNo7lQyMSm01Qd1MAILuD8/ZH0cBb+5VPskGLhy2bnV06OGgkXm/s0ERWAY133e4UlGST/p6k8wn4X0KgKXwvsMmOKKBmCYLWsjXn+nyU4T4y2Vkq3h5hFuBegr0Rzqkj3AtejsMrYhbFBIyICRodEzwmnDdJeFdyX4fEbzR9zI64+Zyx45EbL2CTCbQTRsZ2OVKV5AEP7HOBZgwM82BUjOgSKjGXqurmDn2rQVgM5exD7tEVr0DYzxOXCMNzhHeKqngDZIhOhm4sJQHUVQmCSERZIcFeiu8oF2U5LsXt41T3pbk+U9Pc5GgnxNggxAye52FpgDPayIhBbcEnmSGf5AQqeDvBxwW+rlKUm1RGvAz6/fC96EEfI9n3kHi36bThu63w1RmohY0/WTSS10C6Z5CHgqEaLp5vTkMjCjblhHsmUX6bev/qY3uXeEOaPV/svS/MqKYyq7kY4laH4Eo5+ePgetrjDBLswNac4jw+zXVWqsv0eFu5UDOZHC9xzUGkeEFiqoMAZ6RGoTIHTC15p9bN4TLMTWB5CVamsOHA2hQPugU99wQNlWRxBn416Culgo4yyVua/pEevBAaORCKnsNOlQw75A9FnxGnClacKVpxwAcHKeik4lCItFYcfNLI9OucOw+Yn1N+K2rrZvZS8MgjYxu59qWEVqbM0biZD7/vxqA+IcMPmYQhem8xCXbDUp0nsTWnOE+hHRTibBBoJq2tDPdzMDPAaXWc1kN8MIpT0VJHPu1hrudzQgLIEwY4yc5RnDIUT3woijNRnovvnjJ4j+IEeHDIOC4VqEn0NTM/iiT3Uv+TsAfpw2eIcxULtIJn7bCaoh417Wg6jtDQCoeyF5wjSdcUUi8dnQ+Z4jq+ng3SK6nHIqFrGpnVQLd0MoIrdFEzzy1OfaMe8pqSyVz1B2+6ATTVCDIjOV4m4+42CzDo9SuRIJ7Tf2yextYcbysdaYHKwPFtbQw77YNz9zbz9CHDrigasznP+8Sv6+X5kVoEDqtDTxNHtHH+BNLj0NpE/uu9G/9rSwU+ZuTL/oj7uoU2c1FrLbm++E/ScoPZbgWDzOFfnYJZAcFJIbQj4FdMxlZQIUkU+m23BbvpMXAn3d4T2OWAAySO2ELPCofOYrMqNiqJr4oP/MqLC4lEeT7tbITgy4i2RKQZaHvcv8389FYE4GqdIMV5cpLD8DgbRFgg4BLyvaXxa9ibRW/V8vAbamsE+DVJPOpqqQBDtJYJmqzJnyTH6X+I5lZGiSerGjBxixVSbnPZXbmWDkb0SoQh1uqgbXBvYa8jtl3ATl3s1MF2LWzVwCYVpGfTGEQnUK4nEGiCGEsk2SHVEenOcmnOkyuTOM9ulQKIs5GPs5GKMEfgZXicRrYHflVHFffVn7+pP41H4T1O8/CoWbI38s/Q3Sc0z1Wz8Sb1Uueer0WJkH7wSjj0tM/ShfxUFVk1tPh3ANBkJSMA8OCJMCaFCo+jwmIoDOrrFVYV0h6nEGqKWCvw7ZHqJJXhMiLLbVqu18c5nksy3WaV+0/1uzAiw3UEzwRup+B6EnUpJN7TUkvXZZL4kzoYxnwW3seuPWK1idc9kv2Qf4bYGi7TypzMW8cGfa4aDrVEEkPF11HRAsohmFyrhWUHsM9LfJDOrKXxG/p6hOZnCDsDhHPENdN2AzXLZ7vPyPVamu25ON2FPQscFm8jlWg7Ish0RKS5+MdyI8l/fS/Ce5Lcp3bfZvAn3WAYt7n4Vfe7hYW6xBtJ0/8EFY2Cw/RIo6yVRvmyZyulT5bAMAta0TjghY3nsF4fn6qj9SazxQZtQga/ob2VOa0Cr9NwPIYoc8RbS2W6jMp2n5nrvSzbc2Gq8zjaXi7WGhFm4BnD/RQ4h+HvTuI9378R1WaQ3R0C/Hm3GYYd/IaeZqY9RfK7uf4Z1KNG6udMZI/BXlmkfqrUkTQQQdhlhzX9h+cvTqDtHuOWSbK7dfgNnW2M/VGEmSLOEnFWUkm2w4NNx+f7LMnyWJDmPJG2l42zRrgZ/E3gdhIWeuC6kexN0nhPWTJ5s4nGfyXOnOz+7bXyK5Go0Ip8UiHZn/4HuP9CaByvGtjK6XzMdD4UT3s3w/b95UmsO4LqVkFwEhVTR+G33WhjfM4i0QapDjJZrhMKvBeV8tbF28yuT+GwNcdYIYwD6gJcT+CSJihXEu95+1pUnGRWFjGxOnZSQw7JLjme9DA/fi/CHxalRTztFuI9bc1MdxsDoLpUUGdN/uulZMfjH+DBy26tqIWnyubrpkObD5Ug7HXDDlvx6SCA8Dyq7703kxfzqWcPhejHHm4Lo8k0R7ks1/FFvp+wNRf7LqoJnMjuPd+/w1jogm3a5QQ4h2FjJ93Rx+A9efFm+YEzsnngeyHUDr4k/Dij4gLJ260C/AGNpYL6AOpXTgcDqUPLEXwQA9hVx/MWyY7HP0PPA6FT8Umj0uH+V8jE61RMFVV5TTCwV73DCUOV5tKOBgi7BM+TqE4kH99lABQnU3kes0uoVQLu6kLv2bnu8tkuUm+eCd//t5hkqz74vhtDFKZRqb5zi0KQG4BUH0Q6sjXD/BjOaOKUBiIc8OZ379l4KRLlWpDt717uvt8jNNMn2KZ7u4XxQVSmG/mgg3ncLazRIyDxD8FeGclrpalas9R7/rGNVEwNFVFIOcWRGZU0BjH1Au9TCLuMRCuk2iPNHnluUi2FVNc1gYC7VsD9tMBrWq778CwXpDngXiWF9/Q8FsZ3cDHoQZ8w2IVI9kZRKPICke6HGGfwLGB9Aue0cYyA7gEw5RR+212GCV0ojXclBlFszRhUlEbbbcGVWCr7GPFUspL+p2GPo8E0FRRPdfcKywcvyz3qE1rrwv88YszAt0GGI7Jd2JrlCjzGpTnOz3VfWOizosR3bo6rdKYT+HaItcDNMgq/xjPXsrg39Zeg43yJ/CAUh6IgCJlcxLsiyBqOZ2Gsi+Nq0DkAlwtSt6to0ZvvmTsPhI9fYIjn3cLkw6ov3l0932hhAu1IvIc9VOeEUQGKuJZNv7wv2cX7B4sJpWzPE+GXEWuOZFtxzTnimmULPScLfD8u460v8V2e5TIry2Vmme9wtuYoM/DO44aAwq9pvc2cLPsSg6LCqBgXFIWgMBjZPCS6I9QOrhdxSR8n1aGvBFdjKT+OMhmZC6cUIrKCKu8KqLrFrb6bklxQpkOIerrxLq4tebOVwW+wWTqsNYOOPUfcTg54fqUcEv9A6ptxWR0uxxDFAd9GOt+dnZFFXjNLuavLuJ8Vei7IdhmX5iDNt0WMOdu6tNcpuB7Ho04BfkNUNXdgJf2+pGiqIJUqSqcyk6gTajA8hLWbN+GwKSwi4ZYJXpl0SO348MaViW3LgioWO9NkSh178MYQbkbEk14hfkNfM3MzlW5rZjJ05vWkBkLiH6ggi3YzQiSJREsEGUvHW8oVe88t464p5a5la85yHp3uIENbI8YMgRfhfgIXVZHOxe/oeSik7/jjP7nRzrCDHVowcoBtPDxzR/LKRnkXcMIyWh+8au4TMTfu0vllTOctDJEeSuG3vRaJGBuytZlJ05opTPGHxD8TUy9ItEKGgwyTzwVQmsItD9cu5y7PdFJIsUOiFcJNwT0HW32EeJLuTmQCDy+fC/Hb1Oi5N1+24HexW9F1eQ44aITjTlOc+JykCkFNI97FtLbTeaVDd+uKIyn8rhJ/KnnViBTNKfeSJa8Y+wdrq6TzXMe2Ffmj39MHwjuNqXwbqXhLRJjC94y4Zv/+q4A3bzAuHNChRGsd1XNLgF+T15bS9eL3gn5QJrheSJ423ABdM5z3SUoNE716A+D9oGFgVdkjQL+EIKoqhsLvut8tFGwdU2kw+S5fEvQ/2OP7QkGIzo2yYLyrMp0KsiHMtOHlSKLfwwfCdD5FnkSwC1JDUBSPl+/tJbfcYjQLRuM9/xKJKi3IMr2Ps5znJ3lNVNVTAhkSTOn82+Zdj0iY1kxvSMOa0DXQvrS5Bptr0fNSmBRM1cdR+E+it4xoNBp/h+ZC4p/sRmlQpyAA77nfK7zZwYifFhmirJgmT8HOGOmhqM4i2uqpf/stiZ7lnPoHAryr2p4M15d2v4QED3hbroDGRbhlBodebK2gMKj7kVA/nvgsGl+mYXXo+mU+ymzQW2oR2kbRwVTjHwi6JZtuODb6dpIk6H+2W9cEt0r/XARRQSSbtbs58mJwtZQceodGeYMgWRiIQexahT0FvKgH+7PgWSLaBcbGSjALg3+FVFhTTkrIwLMn3U+Ei42x0gPr42S+zpFd6rTjU96GrzKxqRRhXRQ/5A8F/d0Npt5whCRoCdwU/LkI2Ds62KY5p+BhgdIkXCsjMYRxHnH/rRD9PJ1JfSWc1oKZEXw4CHcEtC7DKQXBtcMir+0KrLx5qweAP00tvojPImFfRbY+Y6B8fLbOtmXn8KkddLnESUvC3I0IyqbEk0kFplFBGVRoGRXBUNW9Agx63snUHR1+K0nyerF/vLZCCn8eu6r2ciB4Dijn43rZ/7zeoOMpk3eH/uW+as29OKEOY324GSPIBjjuBN8i6bCmyTHNe7LuBbgm8CsqPyKwlhqxymXEEh1Y+pJqZna8CAr9eDHUb+3ZlTUI7JLIXRlSnl1k+wuGaaJrjw67mSgJ+h+vJIB49USIPy+TT9kbIztC3DRTTv5yakhkYkBrC6OyA8cInNWGwznwLIGjtuCWykdcXZrQrpzbvYHuHO6dt9RZZY2f9AICzR0MPzuXShNgEC+eymfj/g3sz6+1xqGrUuw4ZsrUGMgVBRF9byTXwP/ZaCu86GbwX4kMJG0uoDKZHXHT3TeZW22Mfyp5s41hp2gLbHZAXwmnNGBxHF6m8HHUgl/J5OjmLWm392XemRd1jf1L2CdB3wqXAgFQ8RmCa50YZJVEnvHH7yirE6yzxsFqKYdM6aojMgk+MirX0H/MltxW+k8VYjzpZS+D/8q9W4yfLeL9UBgrbjo3FGb7Qe7D5b0w2Y34EwgywBFlmB7FeR34nkDosYX7HSMXx7cdyBFu4HeOD22Q4patCq+Hew64FcLe+4RjMIZovsOsi8bvS8mn19rAPlO68ohMvLc0G/TASPxDFUTbvnnQjv/Koz4hz45wuQyuvbjpqhRUpsDuFE5uxYkt0PsG+1fjwBrxWB5HioOUtya0tn25OqR6d8qN2RFXJ4U2LUnonBjbhohr4JbTRVVkMI0hKjJoPz8y5DqF3xWQQFmFSFXoy8QNCdrzJvnyX5LnWf55nt5j2MF/5X6PkGNIFGTRbNPBLj83nR6M/WvYlN8Z5c9hYYSiJI6HGbnRwGoOt1w+uGFGVPPShI6psW1SEdfBqySDkkSv32II082418boRRE9r4T4bd33hcZ60mW6MrGDQQ82LXnT0j/PwzsMO/jz+nqEpCHBfqJfRjzJtUNuJMoS0cYwqmNRNH9k2qxR0dPBnykfNQ/2y2VKUsyuM2UKzhnwKpQNrJ0Yfm1pfMfMuHbpyOsIqCbpMjbooX9acsOpgY3qY+UEgN9vOsuCiNeT2WaEfQKoXP+f8QzBHyH6ScS8aE7uTaW7U4Sibkj8Td27wRRFkvjzEkMpcc2D3r4RDTQd6YG8BHL/GFyahOCZODAKSqOgPwZuk2UEHk7fkF6wiod7rrR/9diwq4vj2ufEtctEMgisgYkfc1OIfuUdguQQKpsNul9gIVX5UADg9UPh/aLQ2zmBfQWBeFdbPJWrKXPMAKvNxE3vLtNiR/k62Kl5KsDvEtwqs+qy33VLZXnnN3LMMqJOm+oMgMTfUWcbE3IRf1ZnK2O0Be8T5FAxPMLpHJTGQHUs9MYj7CPYToHpZDmLaaM+36IKQweQYXBKA1WuENK4MLZtfnyHXFQzgmr9gkKe3mIA8KKogwkw2YShbArIBz1M+mk5ByXofQWDr5F8csrdMj76iV7/mBIUzT1ypDi3GIbhOJ8KshiWlbCt/8iV2VpEZt3Lx68RPurm30qRq1iy7PpXh4Q6X9/aPbplOWqWkKUWkPg7eikSRXiT13KpX92NDrhBBdyiAu/wut90Y4iuNqY0i8avSYqkwlzAIaA2FhrjoD0OxyfAfIqc9fRR2G8EHXNc9IdtEnwFsgG1s6JbJgVUyzgkf5vpElRIZvmRhUmUpjmx2sY8v6Bc+FBEZXdQeTepvFup12g3p1Guh2CxTxy07gbxpxsxrlWQy81qMwurgEEANN2hy8XZZFzKg0U5bGph3wTHqzJO15YE5eI9wifdRJLmhIKPZSqWzLuyTvGO2s67KlNaV6FhKfOsGRJ/X0kRVFMWlW0/rNhVpj6RfNnb+vqJ0L+J8m+lyh+XfpI37dPGmc3fMexCE/1MFSHsZH71j4crh8wIQdpxqI/F4XHQ6h/NceK/xE4dEOdxypMNWsotW+qCH8yCYBYouNZRVi+wryY3pGC2BiaqH8O5BNhWwCwP+n4mh9X0tE9uOu09xSQBlzOVDB2V1U8dJI7jXOKyM5E7DJw7O2+KXr4y84rfcDz06CmeMy972wV6gVPTLJvKyU7X4MjOVTg0kXGtotc/YJDwvhBOMxE7FzkLpcsWT21YublTUblbe377eqJdR/hWsoz++2MXEnc7mUd3mIJIq6QQ4nAT0f1ICIBfSn+cN2Vl43TrDjP0i3In374S4T3OHHLnSLRUkLc7mXaG8eWQxybgyHjxoXrLx+uwXQsHjuO4C8gwWLATAvNguvwK+oleiZhOhp+Xo0CQ4poHx+qSnYOyNLEXHzsuZ9pvMzfvN99+wtx6tG+PmspXy3U3yNVH2JDc7PMGVgGqm1JU0dfMHDnuD6crdFnXAlMf2NSwNcOuHhZlzK0nGETRXLh/hMi5yFogJVg8vu6T9a3bVHt02WU01S5ZQH9wmp8xiQWchkTOs3sMgNIawfTLIz8umbCsZkJKD780gQLQ/UyIIZ51CxM/nu9wFnV+Ms8YBv16hcKzBEGMRPwUYDOBXboTTrnDNgZWYbAMFVy/gXfRuVW4lA67SthW/tz0oKBKCu+qrRAorYGjgbq0QegZ9bO4mAvjfHDKR9lekXK8CrvG7gdCTQsSZiWwqgJZgNOJfW+FAJhOBkcnwXEmQucgfYFU0aKRNR8vu75h0429YyuWQuLDw/QyFqVkVT6dSMo1llP+tdQsd+lZXpgbiGV5k01yCf8KKqCVwhCtPCp6/vBkHswUkW1G3uNx33YLB5reNwJHRwNfH8AO7Qn2SbCNhnWEuOn3GVCwLmGDHmiarrqHQYEFFN6TkZYxR8sDau4wjML5TFwuhnkVrOph3QibJsH1R2zTs05zcDkPF9Kh6xd9jwLAdDDQmwjrGQicjZT5KFg0tXbFnLxPx/MXSTUvoboDJEuOD42wT8hNpMxp0jyZtE8kz5NThL1C1QvELA9MN8WUU5hyEsvqwS6sAbx6JLxbQNftG+ZxHNlhUBoF5dGgpiL/ozFPGIadykJ6l4k1TjtB3xqO8XCII3hpwkfPB/covm/peU439UgFNiKoCS6VsBcPwWsUPnqFQf5pVHAjhXfRaXnYeXG4UZz8iQQcjcSZ1HHmleNsr7A1i5u2rKXL7lj42UPfH0dDtqQfVLoG8d157QwOTwRnGqhZsrHzyAZLdueOiudKRc1mgwazGNfZWUTfT6ZbxAOJDwO7rmXnzStRcaTZ8xtlbNNsx1NO/Dzz42DVRrZkUhU+RJEFSqxQ5o1sTxwaDZXR4s9j42AzGQknwfPct8nWFxe9YeQM73w4JQgf/1yz4GqXRXb73OCmEeGtMuEtCLoC12rYV7FBU7k3MIR/MuWYQTQnU+VxVH0SdTuD+/aRcPheznDdQDKikbnRZ7nnW49DisklDVOPuMG8CpZ14s9LRaRfGrS8Fptf3le1WOkqPLpIcdCaE2A8FQGzyRxz0feigT/D/xY0ri1C3ULULoTEh6cyhuxtoJkbzOTjGJiZ9lhaBi+uVKKtVJ4Z2KadLyHVCXdvMWGepJU+gh0RYDPc8qg8zIPgkgTPNNglIqAOYdeZXhHT/R1dc0Pas0SaWzM8+Oqo8BbZ8FaEXINPGRs0O+E3qYFblNqeM7Vt9Alf6X0J0lrmUqocdrApFYsvH1npEQ/jPDI3k3nWamm/xMNtaWpr2jcJcDmrgTMpIEtxIQv7SdIlZPlFLDXEV6HYFA+mjYHqeFyYSiaZYwgp3sx/D/rqIlxZRHZain6S3BnyYbnVzqRbybEHbLMAcvIxDMyiVHxcK6ORL5dliio7qeCz0md0ceEIzumh5w5zp4vJSqG/UDaEdTi80uGVATIYVAVCr8GrWMo0AtZ8uOVLUdXyQU2jwpqHsUGHMuDWsjWzq2ejAqL3jXCVo9zOGoWd1cN2VsvtrJLZWSW9s1J6R4XUxkyl6cbB80K2IfAsijehYjMatuH69vlXd3xVPPfziEM4GYez6TiVhE1HmJaO5k6Gna0ZmHtI/AQk6c2B32zmaTOGMp4M7xnvB42mhcx3kp3pD05jtaAlzbIukpxsiF9mWS2W1MouqpX7giujNBKOE7F7FSxVcL+D+V4kKskvhSkXVB78cuCThXPu8CxEcBPsUnHKBxYJcM6Bb6VsQOOoMGY4G3RYMwIbCV6J8PHrlh5ma964b2Im7WKDrnkn6I0pS6B4AWb7EPEZ0jZAsAnVW3BlG5gd4s/yb7fmYrXntzhoM4d0waDQWiqii/pl2076+rLhzPJ/O/8T1JVS8VzCTBWZc1Gz4JegUbdA+FpypvjBaa+gy52H8wvpyUcxMPOj8XG19KxQ2UU1sp9Fy+w9KnVgHfatQYAGwjikkpE1HOLAK/i5ad9suqIFvCpokDByh1ksHLPgUy7jXz8ylBke1jyGDdqnnCpsGVjBt/YyWzIn76odGjRb8+Kparo4vBUuKxD3ObK/Rtm3qN2Ca9vFQddvRfGmNXnLtmQDey6tD9OqFAoA9DwRnq4lel4I0Y/K5EldXTa6dYX6zSPdP/S8f05M5/NhPRVxs38JmropeTPTB+d+j5DvQnS1VqpZEZOPgJ2Z1lhahKWbMcNbemGNzMJqmb3HxU1bKmLXum9hFYbAEgQUwb8Q3HxG+BgAFZkERSMYOME0Evbp8BLI+ZbLO2bA0Bl7DbBFXVBRjUGrHIf9W9Cf+p6YY8DFxcUIXDstdSNiP/8o69THxa5LSx2n5JHIOIOMrxGujm/0F5uobskEO1uzcO46EVpPYRDF50rVf6zQunxM28rJzat+c5/OcRoiZ4E/B4mzULOA7k7GoBe9widtzKM2hr9tcv7OUfk7ULwL113J522S52X+Vqr43JpQHV9rYpI+BmZhAr6xEzc9zVZqXob08kLpz2OlS9LpleqnQeUguBRBbNPFZFaj6O2PAKjQaOw5Cj1bmIRK2STDWwDXXJAR0LeFtp3dyfMAfivozwK2zrP2nWfy1Tiv1eM8Vy+NcPkiYdJKz6Oyl/JhUQmTfJxLhdkRZO7ESc0NkWvYmlsfMez0iIQAhl76pm8ky5Ytmd322bDWFUTHr1/uZu4wTCfDtIqHbk5G7CzBwzIATWFUwBEi0ZbDBv2svTnDnlOwd1a90qzafajfh3tR1Pe9kqcb/yau1whSL08tdJq4Qh2TdMUzxw8HUuFyBvv2Y9kezImXnl8kPS1QB17pCK9EaDlCyhAkEHT2oh8VEoWdetC1ITxTBA1tOHgRFnlwbRSPS4NvQMKNSKufXoswxO7lWKeBjQHLl2t6Q+Uy7D6Bsy8uluNSDUzrPzuX7XV4K8WvJ+yzcNAOZ7Ngrypf/K3wbS/+AMG1UrLGEoVL8L53j8dx7hwd7nRkzPazn5ShP/K6G/m8ncGgnuqygh1o2o8mRVw9OO6tpOm/i85WJoXHiXTaMvEwJrGjg6XFsHSG/1GEX8Do3Zh8QQrGXlIhpYioEjcdViFuehAVHCFecpzy4Ra1U7G5UrZlcLsCtyY2aJLuFL35KUx9zPMuBkNkpdBr1bAyXEteL0b29GVZ/hejDZNmmdXjch1MG9jZfSEdgLD3gcY2ArohpH8KmWxNVBj9wabZ9ToZYcaWjX7CakFFKFUXTl2JoK5FUM2RVPEZwmw1rmXQSQcX6hweg4AZWvEzudTU+oO4F0297ROiX0sGXblHqlER7NyJlLxW4W8l2ngclzNuoiYmauEjOyzNQ5IxMjgotsU5gzXSzgnS0bVSUTWIrGazZnqfYZCgvAqqJnAvGuHfMPJyjJT3NSn3qwNNC1oeA3jYIyy0Vnv7UDgkuB/MqEJZDX/oRcj5rkLRRi9e0tLjUQsv5C4wrYApW3YNGcawN0Z/+cUBKDkKKhuSeFS5hZZa5Ynu7/vwn3Rk07XupIH6uFByspPZLN1LU9VMp/EpTtoumTLlydVKqFEWT8k++H6BgA0oCKYaI3iGphO3hc9A6iw3j8nMA4YsMmM/U2iz9Itjavaiei8k6+m/E0EOP9N6ykR1TNTAlONYGAczX9AmyLPEaUNCLqZeNqZeOrpOKqqWLGgVff8ThjruAb8qGV7DMK8yBbssBZ/rPzc96GmfsNyW+KVppuux9Tl3qLjhTI5c+gbUbGaKMsmwRpiWw7gYJzJgUoXzJSS3EN8et1JSA9DbLbwVwhU+69GsPv37Td+tFghcOG1Z9IV9o1YZT0PCAiQtRPIi8orVZv6ik2mfmKQtyjabfIUAO7m7kbgZAzoy6WTFEXG6I2MvjM2K4zD3GXHWfLPN3CkXgqcKduGJJOi/l8RwaqcLJqhiohrmBeJwKCLOwPPUFwpeaQqxjcP8crHOUIqMp4o78W/MYuFfL8utl/OtnutTNtezRMrrKpncBWBo08XWxOsHQgCVRWUuF1yg7IKjPmzNuLrNpcXxQTujfCISl0txKg3H03EqB0rO07/R52uuRz/+KunvWhi2ae2asz0/3MevaWQXCW6cxnQ6ZhvcNuD0jpEImyee0HkImAffufCcg+B5KiHzrhLob1peoCiPQXVhVJUi2GHX0z+8FKGf52dw3jf8kO3EmP3ykPgb6ekWXj6MCSqYQGDaWXwdDxdzHDx7aVx45ei4RnlDFxktZxkNG+J8jLDvBYaypqV4DXJU3Wifyk+8BTMtE6Vcy5h7L/CuJ71CvimREU6FHF6kY5y03Nx+vmXjSkYJ17dtqt1MXpjL2bj8c8VLUHGGhj+MUi4TJ7n7lmcSGOC9bJSolQHANm1QY9z34wO8J2bPxN42Jn7X5LjtiN4GNmtYz0TYYM0es+E8C7YfqfjPbSKGNR5CwyFUKw1syQvKg6mMkxrFeyDYi4LdqHYim0KpFz1Cm1VI3ozTSiN2nxsn6C6FxN/Ig5vMKU1MUBZnPT8C86OWTHKMnZpwZWL8lRHHXOXPx44KytI2WvHtvsukdxm7FMaAS2Hi9YYfe3guX+qWp2AWP94igbn39Fd3vgsiqYtbcHDbodkm5QoXS6R5J6WbtoLZzmadeAD0QThtAvEtAa2gYGJfliqy1TCg7EpqeXMqBF9NyP+a1xGmX3Zes/0MUWmIgi/o2+mdD1vq3ElhtSAlkCo5gNx94ilyIpm7DHznwGcO3GbDcZa4b9MZuDjd7/TEamVUKaHiIOrS6EufwOQTGC9D8DfI3IGUbYjfBHoT8rbBbCW4n8N1LbwcSFhOoFv5kPi7ePVS5O9Mjj+I8UqYegLj9bfNo6/NTro2PeHqJG7+iLMR420unw8GTS62MdIl3TK4WRUBddRMLxNZn8rxvpXLfUonWfOlTMJwhkvSjfgNN1oYLxtymUHk0ssCaZsKae7JLzs12KatAlfylZCijKM7CBUl0+j988oOz2CDFj7rpm6EyuR96eX5CXO/hbnBABA+7tbMOiG4UcHca2aetKwP//Rk0moA1yO5ZQdRriSeZ+3iLWdYzISruGbxF5em48xUHJvyrc+cxPMTi/ejUBH87Yj+WiruG/E4rkPcZkRsQk0arbcQp5fi/DJx6/6W5GuRiM6mYTEBEn8vTDvDNj1BbcbiwJRlycxi/vX59PU5SdfGGIaOOWI40UoZRl4z7VTHGZ2fbmwCtfhFwRdwKX2OT/kil1ypSxE4548TXjAJEz5+id/m5Mwdc7ZoyoUCcOrHOqaPTVf9qHkP4i5hJ4mvDTMOIZOAp87sBK8VW0q/cs23AdAeTL3sEWKQ8EE3kXiEbHa6d7e58RKRmMgj62wdecvqCTSwo4rubPpqOq1iNNnQZOqGwZRxZDL0J0NvMsIXpO4CfyfSdk0uVFxYqLigaP8i89Xw+gL+R4hH3UIAif5UbZkAQ1ARXCpZ8u7qv5W2VmblPozZu+Jjbtaq1JYVKc0f92f9kU/BcA0Kh61xioJxOCz5021MQPKx3QIH/Cefyx5/oQink3HaD0ddoGVBCW7it7EPw3KoIkXDKEWDIBiX4XTkR1FfoXYzNh6/tGMnG7SD55JDOZ9zIlaaG828HeYMIMefuhVCvXuNsJu+kX4oa+ObPiEAMsMe9KbLYV9fjt54OeHbyxl7LT+F85ZhSbvgqzQSR6awHYtHt39MZ5DWM0I2IWHb+IoDswr3zA7ZNMNkJc4tR2IA9csvOvq320IIY1Vhn+Qiy99NZBC10NRmQ0bb5+ltn6W3rklrYcte6xePvU44GQGTSJgnwSpVwS5zumPObM/SudSVCda52GMsq+47Ri9WViNJRicDejl0fmdz1zOm64XwwWu8J7CMWqQZaLZ9m963+/QUjx85oPwlb5Vy0npv6/nI+IKssaMjuKL+ehrLBQ1eZrdy+decOT+9FGGInjz6kvOn43J3SAVvlE7cOj5/38jy/ajcjwYlXFHenL/bQ2sm71v4boTTrhFbtCdCe9Ivs9tnjvkaZO9A7Ldw/Qw6i6A2D+Yrf+NijS+HMJPU/PcUFkjNv+j6dWY7Oxsy2r/IaFvqlggNc+i74UgCzBLYmofZZrA1L3MrWOqa/5FTrrRD9nS3Qhz3hJ49NuvibBjT3s10PEjOvzb6oCdhUcJNuYt3dT8QLnI9sdggwXkTWrJpdueus5OBxwq6NY1dGYveDZddwvaJdzAU2r05D+sEAJ70CNuiKRP/L7farBlpuVYq4Is1id+onV/p4PnZxEJFVOzHVRU0KW/N3Gm1HmbrELAJ59XGQWvSL7PQ5iMllfEWq3BqGTzXwW4Vgr6Zfi87Ge8hYzi0gC+p+W9sbWrL+rSWL9PbvmJrto2AmilOc2ESARVvnMkcODYvdytka55gnyVnkwYLGmQszvBglwH3vPEe3hZ1kaK3308xOA1uBPPwCV3YNEY3I1nQiyFscjlWmZH7T6fd7biJP6a+XMBTmhRtvAgJO8DfhTxFlBxEjQrdm6uQvPlb108vnZmfsRfw/RJVB1B7ULbuoPICHJqPM5/A5XNAc9L/zOUZdkFmvPXwWQffzxD6pdTLpmq8i27gw2684Ipkw+7vTFBR9Qn/+spkZnVKM1s2tutBzwHqHHGynCQcSfvl2DzVIZutWcqSDzIWF0Nx3AtaFjC4ADsveAaTaXlT7L0QGIuMMrLqKtN609xPUMm8GPreaNtqEmr+TNcz/DGC7upPvb+G7zdy/pvm5CsPqyfYmtFAoIlY3Ki1mLd1burXShcXyZgukknYKF57lCkengfdBTiyADoLAI1JAyMO+tIM1yAzaj2yt46N/krmWjqNdwm6Ssk0DnNDco3wb45Xf2du4pUFiVcWJ11dSl+D8gWc9sflWJjT484GjNN0mHIsc7Fj4eCxOUlc8/kg8XqDMGHaxG+mmXQAPJoCQDdeR0Et8quRU4mMUrr9NklVs6tqDArIp47kHyEss4UP3/7uSaSI6W6V9voaxz4ZuLwinbIDkZvVIozUyi/MY7RxVXVg9pxbPs9jlUzpZpmwVeBvQ/G+Y/Nxaan02aXQX4D1e8axA/VJ4jGZcenopAA9IppH4V3Cp0IiVo3Kk2xofBB4dbenxzXMjG+cldA0J6EJ6mYwiWJrhlXqKJuMGWTslBMJo45mDjk2h8DIExpmpL2HSPTSzIOcdBC8ZAosUxsU1aOwTpx1bhWyy5n2HtL/KgYJe4U6UURZWwPhVCN8+Aa/RnCjiix0npC8D9E7kLyXuh2rUW0M/nak76KYCHb/bl7yflm25ivi4/T8kgPzwj+Tjf8MUZ8jfQvydu+1WsNdM/xOM0NZkIfnQ2sevjKYIndhBi5MTy3j93YL8S7h824iRU34TLJi/iCw9x5xitsmxtZNjKubFFc/Oa6ek1YP01hpq9QRNumz7LPm2WWOPR+Og7yZtpWT3crGX46Dnv0oHTtOlGBgb2uSMtjxz6HAIm1RXM82PZA18+S5sLtPzaby394JrRtDTDt5gS6+2T30vrwfXpIlLkT0cSL2BLL3j8g+gFo11KujSQNXNWSrCdmyA851Ls9bGf+dk9fHb0f9IdSqoFJJruRb2YiVODkXdisQ8PWKpK2J6vPQz2ABvNcOs+Es8kmwwntEr0VML0Pw1YRPJTV/KJi+5+Oia8bF1IyPqRVPbC27Z0xGlgy3Tp9mlznPPnOyVaosmYAT/qN0M+a6N8/3apptkzfXuby5+2V3n1DNhJisgmm66B5oIikHxQ3sDGTNPPkOAMW/8f57zhfZLpjB8eVmNKKfoLnCLMeFLk8T9nZTpaGI3j4iYZdC/G6FRrZmTXZkr2rKX1E3TtzSm0E/aGEcQqxRpYTygyjeL527E3aLYL4AZ+fi+CK5hK06/K3dkTxhBDd544TODLq0KYV50oL3cLLNJvrNED6W1PwBYXqfjY2qGpzqsdHVAATVDVNs0ufbZ02yTBnGSYRxJM4EYIfZtEslC3ltC3nt/qW93Y+Fsy5h5klMPwYLmgQg7OlBScPgiLP+Oej4K+/vTM8+gbXpILnlotf/YoSt8P0Wg7i3YpC1D3n7qbao0jvVqDgkbvqKBhrVN2Ts81D6KI9P68wCIrciZy9SdyF2Gy7Mxfm5ODxj1xdj9u6aOoOzAvTW5c6fMc/aRD++ZB43s4MhRG9EZLZZ6V3JbsYHhw16TESFeCLZqWSn9P4zANNIuxnWafKcJKlLMTgbBENPHHGHqv8M22ts09qxFVrhxFx7zLOHRTIpeisCQFXWo6T+l6DJqx2iH38S3n9BXKIJx2tUbDYVEUaFhQru3SqtFEzajk8CZea7kEzXE+Zeq1SJyi+XA4ncMxAooVyZ6ooGQF/PRJESGtRRq4ZqIv1aRkf/44KwXY/EHQjfAu43ODQNujOhPHXL2tFu5mRzBwOrlXRHBny+IKudmUfN7GAITpoZX/KisA8S0/t0dFiZeMLFI++asK6mK6PnmWqEH+GeBrbmc8E46g4Vk4mu5fN5beOOZU81b/wkcfSSEIXDSaoBJVwMolpvoahOPMX17FBttwGIgz4TIH2qCsdLoWIOZTNkxY/ysJh6ef/KCFmdpCNHPOrZiE802aMf09mMxJ2oJVBPUHdi0I+qDEMVgVIVFBxEhRLzVHzchelqeH8Ny3U4PA8a03FwisGuCXX25P/8wYg4InzRI6gtQ/B6pKzDIOF33erJmsKHkpXGh4jpeTomVDAmtFQ8YaXDAzM/zm9aUXT9SP3Nw8HZOB+K477isUydxWudx22daVUE5XiLlPTmXoa9+IchqJabKKhBITu1KKoV9w0IXwoJzwBoxOBYIU6U4WQ5nAvYGRfAXy3Y3/NCSNGMoOEexUQLemsAkKlmUml70aiGK2rEdUfhy2cDdyYh5wByDyBlL/L2IW8vWe6M0ytw/BNoLYDydByYwgZt6Wb2SiSC2GDTofpUWxhdlAL/r9CP3c0gMiR7Gh+usSElQ0chrkQ2o2Za/tUddbd3lN+exkmAZfpom+x5XvXsSmMBr20+t9UsIA8qCXReF4ZgHj9DXiXy2alCATvVdDc9sXAy1cWlqijopOBINk6UioM+WYFTA1OGEyXQpcmQFlqQz+1OoLIohSSMLdiGq+o/T7UZ2ZQr+vEtuN8ificCNiNgE9y/lLNetnP/7IWqs9iOxaM8BSpTBTWleJf4FDMvUCb3G5K2IrPs2Y2U0dwpTJ/k0smHa1xw0dBRiC8dnlU3v4hZGXftI6fMacaROGw/9QRvqX/7Yv+2Rbw2Nmt2f4NOL4NKoqD+IQYxj54ipxy57FQgj51K5juGuc2gH53dgC0cqATiRNmQoMvFQR8vhGEOya1SLfBSC8lUiIWc01K5a+q4ooZGNdQTEFgzj3tgtR4+G8FZJ++xUIE3bWTUmF3OIxbumzyQMg5NBTEVv8VhFfOgla5KJTMsOaVmojeS1zd+uMYFFgwdhYSykWm1M3gVnwaVzPbLgbr5lCNuywM7PgnoWBbQ/nFAe0BZ3+AT4HVSKjRd2MN03UR4IjIFyBqYUmSXIiZF+Ow7DCEor8EKFez3gl7a+0FDPxXJisNSPhseguGhkA3/GhUq4ilRQqYiwrfB8BMY75Sz2zcicrtC+ObhXt/A6TScjoo7Vp0KNfEI3/Tg1zA3mumraUxHM7w+h8SHbVxgfv/ksTM2IE8hqVz2vMenQTkHr3R/WtEp5xy2xC730+DOlUEdA1mLgx7EtNwifZpJn1bZC2XIKB6cEqQWID6dqqrHIHaXOuJW0AL7jVihjM+Psk0PBi2AERt0NvRTELZjWNL64X4YTkGeO0nG+zOk7UXCLjh8iaOfwPk4/C6DS8LbRJyypSF8TVASCLVpUJ8GDfGoMvrC10K8hwy1oFvTmW5mtP0ySHzAur8TjvXPYWfMwPByhh+1mmLi9mVO/TdF12blX5md1rw25MaakBurgztXBXd+GtSJQX2PfpTZm4IvbLCIwMe62JsMRwFS8pCQQaTk/FKz6HtR23cthlfVguq56McvT+N4u2LTRWjFQpcvPkIfzRZ/4b5RLnK9vD3kHSHvjBG0jNyFidJnN1GxQcSlU7A7AddzcDkL2+Mw1cM5DZgcRqzDaCtlaE6DFjvTR3qOG5sCdvjtNPOUYR42M90tZKYdPFfT1zLhNwHU58LnPZD4UHFzqTHc7NHcrIEZ5RAlu/8403mTuduDU+aLfAtWR7evD+1aF3rjl6wHn+Z4c/h8MhapYuEhLNbAUm18chSb/dma4WpHOJpQZVxhn9A/m7JrJ7/MmDP0l36P4I9injF0Zs5EygPrDmObGY5mQScJLt/IBa4fdgnDTDHMDAoxMsMsIGOp2f+v65VVXgO9/TAzwBl1GKng6EHo78SJjeMirBQs9kN7uoLthDEJGJuIsTRGRi1QSFwpF/v56IivR4d+Bc+toDXnFOoiTJlIvEB1SnagP1DcmICR7gmj/DIGRsEyGDsNhU9eAGBa2j91LPgy7OYXYV2fh3WxWX8WeqOl5xX6ESfihX2vhN19VECsuOalOviYHV3StbT50a20tuSFLuM2CKZ9ljH9I2958Eexm3foJ3wk5N7kop+gjSHb6zk0jS+P4YAXUvePCv9s2EkMjLwzhCIhlRIv/O4JAOYWM+zcehxVkj2xU+7MlmFnFsvoTWE7hu7yhdzLo3K9RgdtGBOOMZFQcJ4Fj7WgVcHXR6oBso59knNqRoI21cylYgKw52N2yFR30fevIPGBobJKFdziRvimjfARz3CLoGHnvbnFVwaCXu1Y8FX4zQ3hN3/JuqXnNQBB+RUquhWD6JT8gZrZz/HfuCyyvWCTa9b6gpl2UW645jCwc3k4UaU60DRVQ1FXKQySCvYYWVs8UityJNeEbPXhJFsMO46f5wR4t3kUHUvVFwFgupjhZ9hvrpQ/N3P4RYwMhbzJcJmjU3BkBnSXjI08vqnKfzQPowOB08uH8TVhsxta63B8A2K15vuqIV6bauNR6YF0dgoOLIfuZ2SJLyQ+JKJXr8jEvOHeKcO92ElmZ5hZgJwxl8qpGAh6jVPhNxG3vo64xWYtLjvs5hrPavQjnbKk9mcyHc9Fr/4FQFBWL2566WF8YrBct6jn4Q9gabA1i0f8hd0IFI1hHjCcSs4v99YxT9uTO4umxKgSV0iqIxb95PQw7Gj/GMKi3IIMc6aq8gAIHwoJR0L+BMRzEvPz5ii4Qd5mPAxmwG7+qOh5SyIVR/NdYK4ua7lLLkZDLmq5jNWn0ubbpOO0xWWf+5YtG9ar1Es0ict6UFkJ8+2Q+JAwnV2w9pYLyhrmyR/mSQ/zoOVILrTshI+eDQS93qVoY8QtdgayXudV81HwYfQTiV4xLXdlvnEz9yjnxt1ll9Ti4/QSLSxWl92Tom1R3v3gezqP/p+gjw9H3Oco3iMv2Me9He9/M4FT54nk/TMSTiXfqyYKY4RvXwEQXBHInYecPuR0xWWPcxrDv5JCFaajHzefkjeE/DHIG2FB7LwRkaAZmi7kI2Dp8OjlS0LXyRt+AsXlsm4HhnN3yBtPloleNotLzPI9hMProbMezjtHeC0WvhBSMYEgPoXeZwJhAyQ+GOKgPcKlEwSyPimybon9kyCtb8HcfcA8ekFXNH7uWrwt5s6WqNsbI285FPQK7wu5BZRZOck8YzAEFZTiH900Xil78o5AnFdVsPNPvlohG3NCOlNZIUVpIq24JEl5euRuef/N8PgcbssENWUUL0zhK5txh+u58bcAML1C2bwE9OMV8gQNAtKLlFOFnDpGuSqQUf7M/fYRERgRi2GHIa8H+SNgy+beoDBI4dKi4b7bYbsbSitlXBTnFFmuTHWZQelKxeqOKjQS16y7Xtp5P/O0i86n5bSXQHUVtNZSDQmQ+GCIlxwFtYgvlnGPk3GNk3FhJ1baMmiMTcT4/GYEZQwEzY5TYd/L7/8f9OOX0tMTUNonwLvkog3mJlgj6YCc5+ZFzvyP7XJwnIaWLpxHiI/Q6vJQk8fR4YgZRcW0EyYVUKSxjSsOeuC/JCm69FGPoFYQcCfg50ew2hk5FcjuA+zOKOSojCySHhGH4dYYpophWpA/DNVk4pddZ9ksQ/DUcfJrHFol57ZfvpwY6b5xJnV8TLzdhMhjn8UfY5sebr2beXhD4Qh+DtrwC+GzPkh8MESvXpMJmfCKQUimjDfN1szOivSGycY+Mrx8BKazQX/h2TnXQDB9T+aoHemkcxXT9kT08geOd5xZYYDoR1H/OrhDJl2FU+dFFYQS+mfk11xi2h4AEJQ3sOtsWSKfir3Jjb8np82X1ubjYBr287HNH8u0MWfbuP2J4qAH2eSnrUvy4d3j4d+YHWP67rJraKqMogoo8ReRFHGRULgoy2+l6Va+fLE+dnyMg5/i7EaorcaxDbJ5J6fEbILNPNjNlffbMC5ee2yM1ky7/TOL3BBsCuJTNmgZ74PMd73M8x7maTfz6J7wu8cYxHTfZHpuCV88hsTfCBkcA3NP+CUgLFs6LFcctGvcyozG+eF50HVGQNpcgwzZr3hYpIPZiphzAAs0ZddYkc6l2B6noBViVs0lr3gr8HYw3a2iVyIAlH+k/DfeTNvDwQdd35r5NgoangGgBTQ0vsIyNSwlsEgRc7ay829Bi968sagp5nZX4d8Y6zM9t9+760jItDFkODnsxEKkHYPRNyDWQH0t1NewI2u9a3jtcbgulwlcPK5u/dhT34zPODLJcf+UaFWc3guVlQpnNyrYK8n5XkQgiXALhJkTcR5USSqVmUAlx4DUAUeHiHSharIFT29C4q+PCo/GUWPYUODRiMyToitleOnjffircq9/VNw+zDt+NBE4WiuO4oVTvEiKF0X5R5HmHlikDcUCqe2pY87tn0IrcyrsRf8S/XKaaGYXwYmu5d94Jz62aTr7Olbo4BNNfMwGfQgL9mL2FszZjrk73ttGpMYlBTPPH2Ooy0cZ4e3f+L8IgOIKpBgGCP155TxZ/VXQXgeNNewo2O9VKD8sX7NjfOXX4tAPr0OavkLKARz7UorcSpXH4D8RPugjkrxkIyxSeq5B4i+OiojBKTM4BCAgBdEFUvwqhaTKOXEV68q6phS2yeRdH60TMtonDUOIRC9JpzxsT5AiDD5KJviNmcldfIsOTukdAQCmtTs5u1X0+g2nkcEQTEcHvtXG8sNYpoGPVbFEBfN3Y/ZmzN2OE+sEnaUYgsqlRsQe5JTnYSgzI0Z4C+8RPu0jbI6BWA1PZfSji/iyeqvEQauLR9p064hszRFBO6GyCvtXwGwrQomR0RoT03YIn/TiDxC+fDI5wX5Jrk/pwxuQ+Mti2tqxTw0X7eEaJheYShY28ho6uZXXFwXnwCcWwWkITMPpAqbnId5FRXdgt8HkBA2cOMMWLOwVqgURk3z1RupbD99nOtl/7rQkjA/W4Vy/NvBr5Vl0Y5VCiA++VsIydXxMYLES5u/E3G048Dm8R4EaRTfQQpEQ/ahiirpHCRrrybpi0U8/oh+VmYRfQ9fnQnUNNNZB6zNSwBX99BoAuysH250Kdjvl3fYgWQup2kg7LJ+pOypbb2a+4ehCA6nioyg2pK7G44/hpIZOTXcdluwkI+AKXz+DxF8Q09oGRXVw3GDhxXQ/EL15C0DQcpPMayJjUnDJEZonoZwg3td7FxWch1ADeBvj20DSuZgKKydO2EqtMZFaojXGYO4EawzM3Jgoy5YI4bOn3IZaBX83BTMN6MzCV4pYoowFuzFvO52cyTS3MLcZGI+A1ygiVZViuACoWoq6OfDCmmryShn6UflpeJfw2X2qNRW2+6G6lq1ZvM189luSDe55n2ruefAOKDjskie3yvgdAm8jDFePT1JD8Gq4rYDpJ3BYRbdlCh/34o9h7naNiLGWSXWWTnEmBGFUh+S52r8ecdAHNAXX2zBI9PYHi4KrGCTs7iWdq0Qvf3qvpF7u7UQqMA2fmpBWQZR/DOUfTQWmcuPixxhgzNH+McQkM51PSzwVorzHcbX5DTSOyPSPtIJNBkm1412CVgFcRiFiDNnIIa9wBHcF6CfobCGvVYh++oHMjmM/MQTdVgRrRSiuhNE34pp1Ppcmt0j7Kso576ZLM/hX8+XclYY5H5iacFQ6WFGar46slYhfBu4iGb9FVFcQ/iSqIZetWSbVaUya8wS+o+Q4/ZfDdHTCzl9w9yEGkSll9JVbg8vrLuJMFT53JV1qqKhbwt7XGERdjSaSnIhjMVjvwrQ9xhD8Qnog6BFmh+W97T+Oo0fGcadnYnqh1OREqfE8aTboYRVbmYc38R66hobTKASNRvpYqo37y51McLVgHvbCxZhsL8MgQVUZme7N3Gxl2ppJTxtorofjLmnvvdLnvhbHrf/FaOu9ck77hzkojrTYJW22Xib9U6QsR+7KqdlrZbJXUEX++JOo7ETpFCf5VOepaS5j4m2p6ixI/LXon0dAqmxGE931oP/sSsSt7kA/QVkdcbKICkihgouosEYqMJ0wjPpob8bYfSWzDpYvz/AQlDMUL5wbUoT3cLPjx3py5APcRxhsGqH3zYTExNEm20cbYhIX09IwQ4CpZTL8uzTzmGH3sDEEu0NiHho1zfIY7EcicxxKxpNXOcxTRtjXR4T4CLpaifxIsiufrA0F7zD2rICzcur9K8zjXqa3a1yQ0hjbHdD/kh3x8kNjnXhhrbJqpP6GkdRuuca1U69/Oan6M5SuEk/SJ/ivDEtznpTmMiHRDr7n4XKC3cCGxF/IBTtE5iPr6oi8Fv+6DiK2WPj0xZC9sFYMIey+z7T0Mm3PPlL0XltIVtS/oAJTuOGNeBd1pYHIzuDXV4w+uXKMIdiR9+KNcTNhg2Zn7EVMcMHkIEzPx/Q8mNWTvOsUO6VCgaCsnrSglu0t+MQ6XYY3Qrz88B+D0gnsUB1cQWclwbUmojhIPwudDdi7EkqrcWHb4gK7CRXhUrE68lleMFGDzpfQ/ZKMcWU6WuicVOxfOTJcZ2TODpStQuVqVK0WfxZ8SjMp+K+MjbWemuIsHXQZ5GGEkszje5D4CzF2RGyJVPa1sfmtSzKvTggrZB5+J/rhJ/QjrSNFL7/He5ieNhRocKxDR2/w47gyTLuof1fhu+TOdrOaSjI1ma6pYR7c5/DDVLlm3CRqnPM++dTcMeKgB0d33shDX0rvrB/vZDIpaPJEavVYzg7M08Vc3QXfRi3bV5JccWWUt4K87Qi4j0bWOGRMA2ctdL4an3l+RaLfimB7HPsGquug9Tl8VJCsjepglMbATQ8a69khI1yYR630lXSEHpbNU+RcN6fKA4hKPdmaNShfRRToCp9143cxzU+Y5uczlxXPWVGKWQmYETR2dsj0xaljVGPH+Dsg0hw57oK+dkj8pdA1V5FYIZ1zfVJB27LclmlpV2RT6siSa1T5VeHzl1ioS9rSeA/zpHOCnx3HIYefWspPvzJ2Uxw38g4RX9T88AFdW0tmZCA8FAnxSE0mSgVCkYi530ymZ48IcP0l6GFfqGOBgdRqz2FfHR+2XglztdmaB4IWN705boSe/2Q+JkbLwWQE/EbDfS6U18J0DyKMEeODFC48LorbNdmM6EOw34t0DgRedHOp+Jvq68lwF7LRb2KBAd1WyPQwA093C5920zdSkbOS6gzCbxM+us+Nah4zL3XMvHTMDMUMHqa5Y4oVJpzBeKMRk41HbPOCXggs9CDxVyN88IhIrZDLZWYUto81dp2UflWaX4PoYlA0LjnDwBSfa2Elia9CmObbTGsv09LDCLsmBu6H7inKP3bw/UPfETbBhFGWrEq61GXHhXSiY2cHVVdH5eWNpJMnJCZPjknE8VNy2cUI8lLYpYhFRlhwlA0a849gvj7m6bEpDw169gZq9q6qkRoYqY6JPPFA/XMQ62BzAF4nQfsjMwh896k2u4dHHsKFb6G/QTzHN84N0JkSZzgi0XBehIGUyQ5BVTn+JKo+W2pmhNScPMyi/1/2zjMsqjPt4/8zg0QNUgRpQ7WAGuvGxFWT3c2b5DVrLNE4qAiCgiL2AnIAadKryDND750z9F5kABF7O6iI3cESYxKzaJJtX95zDmI0iXnV3Q9sdn7X/5rrjKPXhfDjnnvOc5/nwKwQkiyYpsB4PwxDoL8Tehuh6wIdB9EH/uwVdbMxJCE1B4fXs5YtPePylDrlpyimCznNiC/C1gBEZMHFDxafwUoKGxdqyi7q823ilJX6Wz5mFDWqvvsQIFWV5EovSc/V+DiAWpTuV3KeG5ojHYcyr96Y1n1heF09UlO5JgTOfnAL4W0ev+GXhF7z1Gm9Sdv15uQOX+LLO70Cb9oB9r/Hinex42PIPRHnj/pM7ertksSl2PI+nDmbhTjPwZrfw2E2Vr7DtddMTTleHdW9Oxh7FBbVMC/lOw2zHEjSYJIAowgY7MHoTdBzhc4a0egttG8X1AxNfItrp9aemVrHGpYeQ3EnshoRnQOXXdjjjT1zkLEQeUtQtFTELBuds0QjfaHy1CE8Azl3hjOYjoxckZfb98P3cErB+8V6SZWssNej8vhx+shxuAXQsmxxSCSmr31WaD4DQlsJQlusoKZ/NDLAcNgnUSIPhUadxzDF5hGhn7zhN59rJLg6LSpx14rfolW1dVrhzqVsERzm8EKvm8s/Os15YvOuj5VdHXgtlG1dsO6EZQ0symFeArN8SDKpP0VQ7tFwC4SLBxa6Q9cJo5bpWFdCzdCE07H7zpfmqTW6WQdR1IGMekRkwGETgmKwdjq2vgOfeYj9SJyyYET+kjEtjngecu0Ke/EiFvxZfuUKAPrYKbb7Kibvpv3SSGIRSSyk98Zj3nK6sQn5CvzvEkx3fl5ooUhbroLpomG5E5mjpez9bjqslQ5tZXvPs3cus99cR4w9Vs3mk2ZnULhScbKW7WG9CwJh9y4XuuoA9zeZ+gquMI/y/ERx8SD+FcwVgtCV3IGWU/CYlETNrCCqJgoV4SgOQuwOpq4J2iv0x6mFHtqo7n4hLW6nG4/jQDECCOzdtWM5radg8yy+Tkd9SJH5I7MXj0hdSFdH9P/1EQYhPRfYCxcQGMicP+9z5hwAkp6edOsOBuFf3boF/gGaFbW8+p8ulG4Ll64OoH4XR9lvFK+YrxFoPiwewzIhPf1kVJ9kXCfnKjAI03kQXvNHlazQSlk63H8xc1kJgOSmYNnbVNwq5cWjAJi2agQuabt7Bv8ikhSW/RKA8uhhujaTaakl1YWkq5p0VpHKAgiw7GVIClR930LNUEbWdpYb9mev3WKv3mR7r/q0nKIP+MP9beyajfAPEPSHkWXSEXmfYc9cuikag5D6OrqxniKEW3ccU9cwIHTiDRUGocPDeaFXrHgjXi4IvYg0NHJntcXzT4hDPXiVhWjWYWB+Q9X3QOp+Qhq5lZwpB6A81jWmbqd+gb0G/SFWcSX5HZHXn0lHofRgmJHHp6UXW/mJjvPlZilrmRMN+JdhFB20rxICTFsDfTAPP4Nl74rMiolcfSXi0EZ57BQ50gsBUlQmP3OL5CXBbSa2vwvyCarshjet1ipdjr3vwWkafSy+/x+PIUAV5GqmpTI1NW9WVAlCZ9CNLf3/+KcwgH8Hny6g83Lx4YfYvhup2VyFJk0tANirrEY4pbEfXIYlQrPlaUV/SIeegfsfhpPPRWWr9FvckOHB3lOp7t6Werli9e+xfBZXmzmzxX6LNOJWSFM8VA/u4t+Hsu0EJMlM6UX+mJuOOsr0/+OH56U/q2leTeTqzUuHJCTlAkk+qey4DkBKilTffgeANHWRk9dIThJcZyBtIY6sxSEnzZbV2lUrEfYBXGbA/w/s/R4IMN0s4mLh4PhmfuHALSl0A0PYr7/hl6y3b8MGV/bGdXz0Eda6Ij0XCz4lx08CYK+zGpF4InQeNI9gALot0/tkrlaB3XCyhNrzP/BZiDh3+mg26a2WNodTzGZJnjuc5sJpHrzXMEeUqtt9+HfDspdon1xlWw8Ahu1gv7yJZzFOhJlC1fc91Aw1SMp5TCnBFEaIAtOquKeqvi9IZ7ey5wY4At5HuyMnNHXYWaPVQatulQb5hG+sV70F73n0oTj2y0tcGSadh2BvD6kduXINAB0ZNasyHzHrcWAzrcxjv+nFvhWI3oDCGMj30A0Z3J8wvbUaeXM18+YY5b5vpJirUbtYXLbSooBb344bmLtXnu6i44IgfRfL38GyWfjsd1g4483V89hrvGfK6z2iQwzailSPHuLfTX//9yx7Cxa5GKdUfXFHWhWvevw1BLh3Cr2xDbTvcagZaqj6HkmdavFWHt7Kx5RCTCvHpCyYrCPyQtJ+RtmrAsfiGObEIfZhL6cgdyUsXRiqEfwnrjzDfgocp8FjDmI/JsdzyYVCKDagwF56dH/iFca/kwzP+RzZnyFtEZIXInUR0hcjcwmylyJHSMYSkAWi2Pma8X/ihe6Yy/RWMY1t+LBZdfsxBmFvXAHZC+f3YT8HbosQ66M42sB+cQUCoswoqqOYnO3E60Iai0lX5c9ajvO0TylMY4ZZZA4b3waAVOaTnlYIEFk17Xu4v/+fUDPUYLv7MDEJE1MwKY17HPn2QUjcYLqBllVgfzHd1EMHHMK0QiFFmFGO6QxTdurHPfELkklJCilLJdVppDiFKFKkQZuw/H/g7YusHObsOWx0x05Po6wCjeQMyFMRFNZ289Zgj07EIZR4LzTk0IgF3Uyzd9hhswu5Bvr5lY67dkoGXQqcqFB9/xehUemhajwhwPbdEJcnk6MteC1Idip2fY7wddjnhHwvUXk403EEppEwjYJpNB+LHLZ78OvJ8GK/ugWAyI8p29QXzA5J2O5bmBALm3jYJMA2kX+UuDOKVranF55R4vAm8TSucmdhajam5uDtBpi7w8RR2X5ZqO7fkOTDPya1h6ReVB65DIc1WLwELq4I3KcrTzTMyTdIzzI4IKOzstneXgxCSgl7lWV7WLEPxLsg8oAoNJIOPTcwDqVU9hLSqVJ9A0DeexzHynGqUtrdwjnNXr6gWbFr8IaZj+kj9apvHuDV4T9i+m1B4Brsd0f6Lvj4iZaFwDSCF9okAibhMAmFaQzL3oYAc7adfTAg9FGoGZqw7HWMDcTYfRgXypfqcWHSVWEDa9rKw0d5lScewCSCSXLRDIXIdj9M13BCEznXZD/EtFRMS3uSGXkY5wUTKd5KAKDsOkJHxmFeGn6X/SQz0vBuGd7OhQDbyyJY9ONmYuxl7b2h2vMaId4IsRtEXDZAHANxLMRxEKdCnIOIYhQyOKhgjrdplu5g79xib16D83IkBOD1+Pw97LFDzAaE7oJJsKBvOB+TMD72/oj2Gl7gjSxPouoAwF67pFkTxrK9MIyAmqEJy16FxS5Y7oEVjQlxGBtM5BV4ynQFJoRiQjhsIjExHlaekLhAwnXYDEk9jynyH/NONSSOfCw3De7pfx9v52FmxpPMroSNN0yXKzsuDZywYw4zhOQRUkzTcojXa8+r1h4bxAnNZ0Bo0XqIXCFaC9EOiEIhzoA4DY6ZcJZpFAYhMxKhHpAugPcmvDrKrkOwX48FsbCjMTsQJiG8xKaCykv2IYBGkS9ztIV9qKKLZdKSSFX/g/7Hj3y7SmjveEahvppwqMILbbYFZu4w2wRLT65C41nGB8FqF6w9Ye3Fdx1mG2HmxoUkNpKkZkyKfpLJsfyjuSsfC7cfu/Pp8ieZloC5DbBwhrkT7VfAFTmGaYJ4nRAXGG3F9AOiKemcx78ktAtEzhA5grKHiH
stringdb:9606.ENSP00000351142	1.49637	1.26696	1.17723	0.56659	1.94667		0.688245	1.54238	1.8323		5	3	GRM8	ENSG00000179603	3.119	-5.524	9606.ENSP00000351142	GRM8	FALSE	9606.ENSP00000351142	Q6J165	9606.ENSP00000351142	Metabotropic glutamate receptor 8; G-protein coupled receptor for glutamate. Ligand binding causes a conformation change that triggers signaling via guanine nucleotide-binding proteins (G proteins) and modulates the activity of down-stream effectors, such as adenylate cyclase. Signaling inhibits adenylate cyclase activity.	label: attribute="display name" labelsize=12 labelAlignment=left position=northeast outline=true outlineColor=white outlineTransparency=95 outlineWidth=10 background=false color=black dropShadow=false		https://version-12-0.string-db.org/images/Proteinpictures/pdb/6b/6bsz_A.png	stringdb	protein	MVCEGKRSASCPCFFLLTAKFYWILTMMQRTHSQEYAHSIRVDGDIILGGLFPVHAKGERGVPCGELKKEKGIHRLEAMLYAIDQINKDPDLLSNITLGVRILDTCSRDTYALEQSLTFVQALIEKDASDVKCANGDPPIFTKPDKISGVIGAAASSVSIMVANILRLFKIPQISYASTAPELSDNTRYDFFSRVVPPDSYQAQAMVDIVTALGWNYVSTLASEGNYGESGVEAFTQISREIGGVCIAQSQKIPREPRPGEFEKIIKRLLETPNARAVIMFANEDDIRRILEAAKKLNQSGHFLWIGSDSWGSKIAPVYQQEEIAEGAVTILPKRASIDGFDRYFRSRTLANNRRNVWFAEFWEENFGCKLGSHGKRNSHIKKCTGLERIARDSSYEQEGKVQFVIDAVYSMAYALHNMHKDLCPGYIGLCPRMSTIDGKELLGYIRAVNFNGSAGTPVTFNENGDAPGRYDIFQYQITNKSTEYKVIGHWTNQLHLKVEDMQWAHREHTHPASVCSLPCKPGERKKTVKGVPCCWHCERCEGYNYQVDELSCELCPLDQRPNMNRTGCQLIPIIKLEWHSPWAVVPVFVAILGIIATTFVIVTFVRYNDTPIVRASGRELSYVLLTGIFLCYSITFLMIAAPDTIICSFRRVFLGLGMCFSYAALLTKTNRIHRIFEQGKKSVTAPKFISPASQLVITFSLISVQLLGVFVWFVVDPPHIIIDYGEQRTLDPEKARGVLKCDISDLSLICSLGYSILLMVTCTVYAIKTRGVPETFNEAKPIGFTMYTTCIIWLAFIPIFFGTAQSAEKMYIQTTTLTVSMSLSASVSLGMLYMPKVYIIIFHPEQNVQKRKRSFKAVVTAATMQSKLIQKGNDRPNGEVKSELCESLETNSKSSVEFPMVKSGSTS	Homo sapiens	string:data:image/png;base64,iVBORw0KGgoAAAANSUhEUgAAAPAAAADwCAIAAACxN37FAAAABGdBTUEAALGPC/xhBQAAACBjSFJNAAB6JgAAgIQAAPoAAACA6AAAdTAAAOpgAAA6mAAAF3CculE8AAAABnRSTlMAAAAAAABupgeRAABmUUlEQVR42uzBy0sTABzA8d8/ExEdK4owCOxgHTRNyiQfbGuP1KlRjW1OqEEO3ZTWVNCJ0nCYM4K11qaLxXAxiaWuxzZ1bQt7kLeOHaJrhIt12oLv5yMAAAAAAAAAAAAAAAAAAAAAAAAAAAAAAAAAAAAAAAAAAAAAAAAAAAAAAAAAAAAAAAAAAAAAAAAAAPwmk9qxGKxSnt3852eBFQGq1uOHT9pb1FKehfmlUZtTgKqVTLxWtWvzmW9ShrYmxVYyL0A1236X1nToi9tf5K8CnqDmfLcA1c9qHu7TGqS0dDLT2ajaShTcww9mnB4Bqlyv0hxbXpMSBgyDF5ouicjErHvaOydAKan1jL7rutNxXyqqsPl9yDglJRjvWA6cPCgi9kejgVRIgH2F/BGdsufubZtU1F76x6f1n/rWsRl7UPbTM9J/RHvU9XZSMas0LpoF+MPO+8I1VZ+6szv7JicVspvNrYVfmjSW5pr2+uPKm1cmBnXOXGpDRD5kEvEXy9HnMfec51RDbU3b6UOth89Z6y872m5Nm5bC/kh4NR58tepPFNMfBf+1QmpvI5YN+aL9akPtibqxIVdmMyv/6IbeVMx+lYqan3S1nGlYHPdGFyK2XnvjsasddYqgb2QlOBCPObp0tc0Xz96bGvdHn3qDvl/s3WdUm9m5L/D96a777eSeJJPJjDO2x71g3MH0LqoECBBFCCGJKlGEhAqoIQQqFCFE7wgQvfdqeu+9d4z7ZJLMTHKTXF+FLC/jY+PBZ8YZT45+iw//tfioR3s9z373uzW8ME7ncXLySkoLG5rKeotSahM52Sm8nNvntFZnt4DSz87a3OZA21g0K9HFCled39RR3VOaVVmYUcKhhNlb2IH30VrbSfShgZ/a8sQIOGRz9OtAFJlLR1ICtYThsJREAjjCzvhXouAECTP14ifXIOpWQOlnZ21qg+xF98cFVJfUgNeFBNKYpFDwPrhUwe7SY/DxkYqKKf50nCsCZnLHA2VZX10BXjc7sOWJIGPs8JF0UYWsbKJvDCj97CxPzGHsfcqyGt+2QTtnZ2U3NTwFjm1jZovqywAfn4nhx9p3kInRxYqMtoe72UHBG9AIQkVBC1D6uXOwxLnbBa2O7oPXMWj8UHokOIbmipKcuDhF6Kxok3LjwY9qcWQtgZEVbB/pepvCc86oiemcrFncnX4M3kdj6Yz+DVR/0/T61IqFtsba9Ch43dTI3LkTKkDp38Ds5FYYXRKAYeAVU35sTn1JCzjACIqpLe0BxzDZ3ZUhjFKELFFSc3ED+PGsTWwGOYZiNIMoEDETkimEF3OgiTaX3S1U7bvK+8GxRYXkm6nj1sb3tuZXsxLiwdu4IrCrM7tA6d/G9NQGjyPBuQSaazkQ0dxQXKzxFcdkVlFf+dTG6DY4MD/2NFPaNzfxd/BSVWFJfLhAJklW5ASepLqwBvx4kkIzsFrEIB0hTScx2qY03EJ2939Za//a5sYvNLW+0Hs49vzx+LdkBB9+04uGiO4umNmf+ga8TYqgPCO6FrxToayY6ENZnVTW9L+d+ZHVqpyWFK5cTMmy18A6G3ja6blA7ljRfCLlad36twK51Ep5dufyzJ4kMimeK5aGiQcbegEA8ZEJ9eUt4MdDtAp1v0Wm6Ui5xjK2aToAQPcTR81PrQ1OQ/V/ZxZqLwgw5AQZRLOssrg2MqplQnxA4fO5v4E3UL2FWzPfgu9DC2IwiRHb84+B0r+x6YG5yrzqJH6ah32Q3hVbkmu0rYZvVFDqXPtaBF7AwrFJTkGLnYsAAB5VWFd1H7yn+fEl8DYbg7sOqp6EezyyViILkj4u2wIAqJ+w1D1nq/sl1OK8s8etELpuggBSKjKrFllWJ7g2KWoapurOIQjAIfNDyxEUKTieteltU20oUPofYmvsUU1aSxw1+er/udmR25kakhaKYgTCiUwPNgBgqnuBSxeB9xQdJkbb4MAbKjMbTc+5etwJ878bw7eVPer6dq/vuc5ZG9NrrqYXnRyu4im68UJIaZxpQzLsfo7bgBhRY3MGr/K/dS79x82Okp7VsW1vF7/bF9RdoOiMmBJwbOszO2QfalJUKlD6t1SR3VmW2QJep/LplemWyTRuWjg+nGBHQBohA5wCAQBz3fPgPbFIYdrXDBvy28DrSmW1RhcdXW9S/dRFfJtsAEB3xoi1igfiDtFehYC9xWQaZMSYVcWbNqc7dDWHLduf99f6lZneSfO7n+lFk5MEwdJwUkxRapXqaQ2ZtA68j+XxVZI3raGiHSh95LbmtlpKOzKExXkxtTmiqrqcNnCESnlrAj/X8Dbc+K69ibqtzg1jXxRhd3EbALA4Nnfz3NXt6dXSdHkonubl4OkMcTa4roeDoccahodrB3gErjxW3lnes9i/Dr7P9PCct5N/Kj/7je2Xdc1zlg7X8T53w1imCUuFD4hGbOQNClad46JC8b8nDNXJjNAvyrLrkWOGOoRLBp8iTE7Z6HwBMb5kE0fNuvwrjfWRJxVZzTdOa6WKSt9/h34TogPbWHgAlD5aD2afx9LTsOZEew2vqvheK1UsER4RTUjfH38ODimXN3lj6T7uFCE3oTivHByYHVqKpIk1VSAxrHRBqDg2Mhwc2N3caG1sam9sTRMn86lhYX70hbaJ8Yr+UoG8M7NjpHBkoXbh0ehjcKC1vOOIE567RtfNJOzk5YkNcAjagmBx3sn1qj/dMDZQI8JdhYZXExHUY2CfEWj6CSydjFhIeaxBZYpNI+QX7tDTGPurOMgZuOkluExQSUUJNkf+EEFOQEHxfijmysQ+eE8CdkKKWHlC+mMl5eT427PZmLgEsrwra7FROtWetBSByqVbJ3gaUZ8ufg0O4JB4HJJYKGsAb7PQ/wDvwNRWgcRHhcdE08AR+os6O9JbB7J7lyoXturW9rp3wEtPZ5+DtxFSxQbXTVOiMudnVl+11+QEk3O2dhexgdrcAA2BovfwuBGJuRbmfC7YU5VDUYvj6cukkFq+ntzmN3j0DarTNRLsEsZNz7e7aEzKkGeLaqNp6c3F/aLQlCh2MnhP9WVdqXG5QOkj1FE6EmjP7ZTNUuBC2CWcy02yry4/UF+CvsENs82BnfeOIqQ8GH8eQ090h/tODiyCo1WldUA14BIuMzEmZGdlEhyhPLGyPKpioXpxv33vL7OvtocfDj3a6t0Gb6jNb3az8ticeuACR3NDhPP9mwAAlJGXzklTk1NwBxUfqlk84hLZVZWKVCXDTuHcVWl+tyPo6gmJlvVh6rnkO3GKcndTDUephUT4SJb7t5b6HjO8Yg1VbVcGHywMbBNQ1JqCLvA+qgrbksVZQOmnNTOyuDS1Cl5HceUzkRKavdj5pr+fESfEKo4FTRE5lUjdG6iGSQQdIfQidq5+V/ec5ULfBngnCorjoOvEJQU+WJ0E71QmqUqhpO51virfZyPPH3Q/nK2aXelaBW9AQz03xvYWx9btTZGJzMzs8GJfKBmhidX4HGJyxslXP9ztbojzLYIQk2x62hF6FuumQgm4I4o0KIg1rySrxyIv0N1vR/iYRL6qyOwurr9EEXZGnnSWjpIwkXuLfwLHsDKxE8dL80GT5sdXgNJPZXl6Defk5WaH8UER+OzoV4tlSqOnBc3wJNLpehDXIbE4tPm+eKSJP2hz0tvhTBBGhR2kH+elFW5/k6B50hS80+7MHj9IirUmSEUx4KW9hYejHWOTveOHzqNuh/pzOISIUHeW2D/q1fLc/Wi+fGmycKolsxW8IYoaxwuMAgdC0OHFoloWLorswtU+C737mbnZeTTsMjoSG7Xbt5/NKTY4Bbe+5O14OTjEID3VrYGkK0TdCEJrM8FL82ObQTiWv1NIe+5AMiXX3yokmVGYE1MKvs/Gwi7ZmyUOV27b/aQWZ5Z9MX5zY4uKvDC6GoClVuTVgQNpXJkXhGJ5xoNkHj1csAQODGfOe91ikrTEIUYpHMssKkQKO+dhcgEO3mljfL0u7b6fPf1+TQ94aaBqeLBquLv0/mTH+Hz/zMLQYpAHhekfHh4gYHlysBA0A00FADyZerrZtj1bujCQO1ybUFeRWQletzyyHoiiKALeiUhFMxVhqX+3LKN5tmenJLXVWR+v/oUxwdavQ96RJywzumBvcNLJ+oJfgGZMFr6BZhXBw8Yeep1xHuXoWZxeszf6NNSRCz3vYnfJ3eq8axqrEHwfih9ra/EZUPoJLc6temB8ZsbnwEuV2W1MPxE4kMrN1j8F89XjUuCvltWhogWqnjTOupoPK4l3rg5U4/lpMEzO2y8NPQBH66xoS6HKEHc9WrK7n81+vXx/faJmarxsbKZqarRwUDEIFvBy5YL8XJ5MQk1gYNiKglbUX3VqNQBgvXdrsWW1J7+/XtpUJCzNE+aPt06A14mYsZ62eBcIGrxNcWatvYnL7S+1cJaBAbYci4tow986oa7Rcsi1k9Uzh0547wVig62N7RV5t/+h4QkL16t+mGsUvBo3lVgJ3qmxoisYHw6UfkKKavbE+s5NL4HXJXJztleeKUJ6mFz3MytfPXZb2ih4aaJqlW8lk9rUYy9GYq6wIf/pjLpB0DtrWSe/D4420jrIdY/2MqBUSVpaMjrGKiYVu3KLNQvjBWPDOYO9ad2N4rrC8MIsRqaULI2jSAh2BCFJMNE8uTv6AADwdO6rJ7PPH0096S7pLYkrjQ+J763tA4csTC7eOXNveXAdvFNZamOAA9NdP1D9l2Zmp5AC9yTw0tbU0+SwgsHKeUXeH/lTuEsczSSKfC8q6G60/21BsEXMSOMqOFqQN6e1ehgo/VQW5pax7p6T4zPgDTKRrKagWRHiyXLHm37BljyeR+yrFrNhLxFZLoAUwH8T4HqZqv2Jva0a7t4F3Qh6BHinIEe2lCIrEVcVxRa3Z7Ur1uaZ8tmpoukJ+WSjpKVcWKlYfVPZGdHkWIZnqJetR0lKUVlaSXFSCXjDztzuzMDMyuwKOIQRxATH01U8ArvlohgZHdSwAIC94e9yOfXSwKJH/S+eD7yo4o4p5l2OmZylV8DXLWdryii6cUQLXr6k8uh5etlczxEo/bSmJmbB2+xNboT6sXanvgqwjPTSZnZIBsW+SSMNc/8Yzib+khRYnIAqw1/nOZ8NcLhK0DvnfO8S9OrJ6xwKCxxhY2nvfu0QVMNV7zK0ILaoICYvOiCqNa15tmJuonh6KH+sOamjLLYqnp4cRY7lBHBjmWKqF9nNyoXlH8omcvdXH7+lKBs7H249BP9dayM7ijny1ufanlZU+9t4l+vB2FtsCiSRapwWZlwsMm2IMW+VWnWlWfYIjEqpprFJIXlrI1vgCGX51b7uFKD00dqa26LhODaXsZ53qCK7+LG0uXJOVza1nWGb5aMtSsZVWn+B1f2Vpe11jP5lRyycSvair0wtgyO0Vgxa6SF1blgZ3YVZaEOlYZJQDI3uQm1JahkrnujJ7S+OKs+KkCVwU3gUfhQ7pq2qA2HmoHX1HhrmFogL6mjoAm/YXtwCP9jC8CoRxfCHsmnGcXxLeZipPNa2IRHelW4/lAEfTIF2JZg3S+zL89n1+zPPwdHKCiukUWlA6WPWWdwHvYD012QxDAUZbmUJrtXh0JKAe8mO59lWn3no/AKKUiOYX3ZS+9wiS1gFjiYKSTa8aXfnPASi4WBngUbB3cEBnDkWb4mvjKta6VhVPAXcnNieHZwf7BwBADBJrLKsckVAmDihbbFr8+vgDX2t/eBHMte6GeWWJXEpljjVpLq2pzt3pzp0Zjn1ZjnfT3erT8WXrvXugneqLqtNFmcApY+ZLKrQ4AtLsgkPfyc83FQWfC/V/aLQ/UKUy1m2Yh/a9izO9py34/UAkmUYOMLW9D6LEGl4zSqCmEB05cQysx0tcRVFdeBARFAEXBPuByeIqTHgdXaWTusT24ogIIvr8hrAG3aWdgtTi8CPZ7tvd75ytUU0KA9qkZO6i0h9qW51FINocDzlhbVx/BSg9DGTsBKsb9p56pKDjaShBrkRZuWRpuUco/xQwzSvOwyXq4Hom6HBEHG8T24mvSAzojgjpmR19gl4SRQaj7LwkbBTwwL4bIJgfeQf/8LY+U9NLIMDJVkl5mrmQa7+aChytG0AvDQxOnPhxFVwQOeC0cb4FnhDNCe2IKkYfACPur8ezJ0fzF2mwaKSSXngeGrKWhKilCv0R29vckcanM6Cp/vcjmMbFnhfjmLopZG1YwkaYR7qTCYszUODTYHxevKGG2Qd0azkIM9/PCfbmNx/OPMHDwtaa/44OGRv7KswYvSrwh2c0FbV8kLgPB3chYyI/fUdcKBIVhYXnqgIzbld/ggyeBtFNXdW94IPpi2vk4pigWOL5kliIpT3+P9MyDmtFOMkzysRdO1kkrqIYSJRVDNaje50k0iyFpBs2V1Fr9rZipxmjGmAlFTgpkn3MmODQ9h43ljHFDjERMvYUtfMx8Xbz92vJKcYHKgvaYmgRT9a+IrhzduZeAjexkTNsrmkHXwwwTjK1uzesc/ALPtiiCtTq0DpZ+Hp2LeV4Z1MiDTongCjQqoL79X8pS3ibkAQggMAqElrSeVngkMeDv7FzzBC0ah4a0c8G3sBDkj56Wwia35sEhyCReJMtcx9kX6+Lv6BWCo4YG+KLEwp93H2259/BI6gpWpYK28CH0Z9bksQOgQcW1tVv597MFD6Gfn99J8bYnsYNkIfXWKjuMvhFn6idudQeemBQ/4w8YJnk0XTTIkwl9NME9pS5qODZExC9O78DnidiBsDM4B7Igg0Tw7DJ6I6q2V74om9oWsoIWxjegccLVmU1VM/Cj6M5IjsOE76se+Q/r3BLdvtmd8DpZ+dptzW7cGtZEa6O8QfHDLQNtzfPwheaowf5JhlCA2KEi2bMhDdcXYNQcZJ4G0ay1p0rxsS3agUNwbJhYky8vKxIeGO8aslW1NPmD4RA3WTC0Ob4MdWl9+RGVsAjmF97CuGb0J76VyepJHqxYPpOwZg6VJRJlD6GYmixabyc8Eh88Pz44PT4KWqyD4RVJ4Oa82DDcrtpmtwq9muA3WsWfA2aBucmymGjmb5QIlE+1Avy4Cd0UfgGBQ3xVQndjjrebmZ46G6DlB9OMUnJDcpv62mHfwwc8MrJBwVvNPWzG5OXCkvIKk+Z4SIDK/KbK/Pa1aMqmVZ9ShbbzxG2YH8THApsWhb/PrM1uuf7mZTceerFS5iJNWpOQfe14Beq3Vaa0RttvvsNBPW5Zih6fTn4EBbUU9yRPrO9F5zUSv0LhRp4Mbz4Mf6S0WEOHAMXYXjVVH3R/PWetNnhgsWK6WttemtFWn1tfmt/m7kQOwPrSdft4BUbhY4glxaibbyiwxKdtD1oWEEm6N74HVOMN/GygGg9JHLTS/Qvm65MPwAvO7R7P5089Ly/e3V9tW5iuWF/Ec56I5S9+kyxHw1Yq3Ocaveab0D+6DOdaPIZayWMdmZNJ8QIAuyC8kVFGTwMnTOa9FQVCFeLCGmiImJncV94GgL8+skzxCmR0SpqH65br9a1CXnNaSzi3rLxsFLdAKntbIP/ACzE/NEN3owhrP0xhuyZFwYFStoKxyne0fLJNXgbeZH9zxRyqMd/3L1su6tiUfg2OZH5yBqdstDT8Ahz+Yfb3SsbXbsbLXtbbZsfDf6HQAgH98Sa1GXYjlYZLfWhH7S6vaw1/N5N+ZhB2a/CrWajegTw4vpJgL0PW+EuqPOBU2qOyWGmBxHTE+gZRUnVoEjrC8+yE4qrCyo+i+NrNFt2PXT6kQUAxxYm9ym4fnghxkZmRHxU4LxvN7GKfCSmJPJ8I5a6nvM8hODd/Jy81+Z3gFK/wJLI7sEB4bNXSwGEuSoj1K/oOECc/nn3aHVuX2JDHlCaAGTEJeXWAneQEBR48NzwOtWmpd37z9eb9zdaXnwdc+fiijVHEhCErxF5jBd6/6oHvl4kPDNFPG7FepfR3x+34x8VAxfzEJ08cxS3VV9HW466l/U8XcMiKdlxgalp4bmJrLS54aXwRuWJpY9HQJ33/bu9/rkvrMp+vYpLZJbKDhAwoWvTD0FP9jmwlOKNzslOm3/4DJ2jq9ke/QPwe48vAsNvJOAJexuVHYdH97K8FPTy2jkXVKonZAED6lKqy7JKIXp2d/5Us9cxdVTjxmoLww2iAk0jkbr0kiuvPuVw+CQ+clViJ713uozcMj9gu6m1J7WpKE2yUCToDdYhxtunJIGby9ynKty3unz/XaF9eJ57IunohfTQc/uYx+WOC4mwFoiLbK9bhEdVJzyIwoi/aLEwSlprPwMem4KLbOrfAi8ge7Bas/rV4SeksGC2JJsQX6+uKJQ0jjTvgMA2OjdQemjNU7qianJAIB8SXVP/Tj4kZTnF9L96DXZ98Pw8Ttjf+QGicH3EfOTlPcnfVg7S7spEXmBtjxnVYqPZngghP1k6Dk4oNj99TAPxuuH0QylXJMsoVWh2Kk8BJZkfdvDUAVOceeCQ2pLWmXSkq3pV81ldnQOx1PI90wMsYnCqzMZuuJ4y7IsWHctaqMOuTtG+st25Iu/5b74q+zFeuS3HR77JU5L6YjeMEiW311quJ0gjSJnY2IDHZgkBDsCHR2Fk2Qy5duDT+plTU2FzQ8m9/5RxEUjFETY86G/KZpv07PWt36pdfc3eqq/1Lp3wtLsimtsQPqzsW/3eh5ofKrtoIEFACSHFbRX9IEfT36aTP+qRQq7UMrKLkyuBt8HCcfVlyuv9f9gtue3yejQBJLM/JQbUiWYbZ1UwW/zNg98NPMYHAixF1KNxAyDVJGFPA1V1xQx2Z44o/652Y3f6Nz7Qr+7eAAc4mVKzBMUKzY3wIGa4goGnsXCRgaZs71uhjA1klMtmvNh4w3IzfueD8eof/hz/osX7S9etL1YiP5ji8+jcvRmjFUrG5Ljctbb5iQScZWE0Q3DQ3m+Vky7SyjnK+7QM052qhisKckLGoy458px5YfYxbARSQm+ZZ5aDBqMP5Q3DwDoTJ+ol4wbn3a3OIt1UPX889TfY7wl+qdguwPfZUdWdFYMgh+V5ln9+wXDcklVV80AeKe1+Yfe7iSg9OEQsUF7o0+70iZszuDcb9LoljE9uTMd+QNR1HgAwIPhP6LUAoP1YsPNsqJtC8toPd+MvmhMHND5wsrwLNT4S0vFkvl04q++VqGQCw4sp5h8Wm0kKq4pqxkcGGjvD/FhMNx5sAtIf/VwEaQo0bRJZjNc5jjd5L0wK3r2TeWL/9f54o8NLyYTHpf7LGYjJ5KQncG6icizeIwqMcg0PoZQncyozgqrDrHi2Z9287xN8taiR/nlcj2TdX8HszyHdFcP8TMQoq7T7C/iHVXxVGhkAategEknW0VjddnBULGPISvWO3W/6/f3fmVaLGy1u4cBP9hK96PJlq3lgX1wAG8blC8qF1HiN6d2wTuhnfBCbgJQ+kBm5mY1VTUVoSG+0/y0C0KFEGgevtC215TX/c9nvO05k65qQU4XCHi1MI5NaiG7HQDQlNNr+KWN5Tln2FnnSOdEt7s0PwMRwyyFbpDIgqSEmMaURdaXx9cCAB4vfJPEyKY7hludRQZoRrAMMhLtmvLc+ou8+hpDBteLHjxpfrrduFcV2cR3SZGTuqWuteEwma8az/6UJ+4WOZ1a94/q6XvK85bATjq5nvehGvGtz2I9TWg+FmzrqwTk7RAPHTb8iq/QPbsjaVrtPywQN3y9jZkobTLkvKvxWSed39nqnbQz/tIxPqDw3q9tXbWIDFwkOLaWok5nXV8qPI5jl5uGaa30Gm7wHR8M3/y69gVJS1wbOfRs6v8CAHL5FcEuHIShG3inElm1FypgfnwNKH0gI6Pj5744dzA57Zt8aW15wQWpQahMbFsbfpglLgMAtOZOwq97I68HuF7199fnTpQdHK4nJdhcxdhf8na5jIef9sZrRDFNc3iQfIldNc88F3E2wPyMc3PKgNM9PMGMLfWXCdxTrE6jSUYivl0ezSipnjux1/hn8IbuzMnkgFImXGp7zlvxFSKZR07UbYEDVjcQ8PNuHMtYtCpR9xPbu59A9L50sLroT4UlkaFRav9panoG4ayONzqNQGkS9U/Z65+xh1x2vvtbY/UTxiq/0Lr9ibnxWVeH24GIe/jHM1+B41ke2zK6DMNqhjDNMpIQ93PsR6oRMy2olU78ZqnrCEU1lWWYOVu635k/FuIqdDPxY/lGgqNtL+9r3tLbWFD+PMUH5mDn9M/77lEQnMFpS9g1l2xuBQAgWVAIAGgoGLK47uqoikepBHBs43vTZwAABFiok2oA7gYDdTXY5WKw6yUG36ZQgihrYk1zYRkmJ1Aav7GqjesnG0fRjeMEDtnOV4hOV4lECN/XKCzQKtzPJgQcrTGpS/8zG5sLXkQoDxwoTivXOmOIvuPHgyd4atP1PoepfwoxPOeEusdoT1kR+2WrfaJvcBpqqeJkd8dd84SJ2mcmul9C8/hVK10PmrLbEDpItRMQnS/h9mp++cIGcGzVWR0WF1EBulHhkMJY82YZYqzSeabKZbrIZURkUBGpVxUDq0rzqwrHSB6OfJfBK7LVcdqde/y226e2xLwE7Zt6u8t7QOlD44UJqGSmImyM7XhZ+mmdMHbTI0w1baNtAv95uYzRJVv7a17IawE0iHAkc2Wn42uri0gPTaZigsTeZvjcDXe7wqQbJydjK0ooHUHGkSannMwuOZZHdfCs02VerZFWWZhrdMytUO1f2uv+1tYfFhqOj8qXyqV8aUNZHXhDbVqj3mkL66s+7bnT4ACfLtI+YxIICeuInwqGR978taHiD6qCIZgK1pu+aU3u0/kCovuFlaKJZ6OFDcmd6r810D1l7qjpAw7UpTep/c5A7YQZ/I7XRN0aODZhQIbVOZzPDUGYTkGqTVee3VCh3aDcYSBCu5hyIyvLcbjQc3Sr5lsAwHb/U5Ob0MaCdjySGMdNry/uKsmt62wakAiTAr2DjTUskqIyVifXgdK/wPzEBi0wYm/pmSKv9W96W/krpr244Jwbn+uCA5qnTWyu4JyuBpANoqZz9sNtpW63AvFGTP3P7ewu+3ioh9qfI7JhqQX0BolPFuyCC+yKkwcEXxHTxLKUpLhVhJkm2p7wwl0LsfwUY/65G+Kad6RHPN8/lhck4FIjBnrHwOtK08pufaYBu+FVkz4EDtgZI82uIRh2cYosJKTd+sxI76ydyTkkGSqcLX/QktCnd8LS9JybojXK5ZQ3pXTd/bWe/kkbnE5oLqtJzq+W8eRqJ3QNzkMtVV2LYxvBMcyPbaOtyRaqGIcrgZ6XuQI9uVi/IhfWkW/VIVSTx5vV8/Wry7CLmcjux21/3+19EuhMbC/rAAAsDK55O5O8keTMhMJ0qSxOIK0urpsdWgJK/0qb889jwpInexYUeX1gC23iY3zF+v+zd15BbaXZvtfTvbdu1b117yS3QxNNNDmYKEABSaCEcs5ZQgkJhERGBJGDMDnnaIwJBgwOGNvYJjhnjO12O3Tb3T1zxnNmek4NZ+NTXT3dx9PdJzzYVfyKh62tl62qb3+sb/3Xfy0eUjHdeRq4I0SpcT48nLvYEF+hh5RJgzIN8YX8GJ37/whFuDKAPYzmYcA7KrLI1WqkhXCIKYxV1Jsbe6yjKfDCNGgFz8so98/UhZaU43pzIc3Z8fUmeIld2Z0nLJeTUmpsbT+W/dbuBDtGxrpRsmV20Dvc9/iBXdBZtFrgWoJJC3NGBu2BA4+UQ7O/Wf5blaIV6OEU78hmhRnTyMWJ7lTopwSUE1sVVyyMyBLHplBCuWGfQMAOidhD3Im6Mz8faQwcJyZwTfKSyANJhIMKTZDNCm6rRAzbUeM5AU1txLlKzNE8WG8Hdxmwu3eYRzVU3dzgLGiXD4qehrEcve3pjZfA9cMrm1Zd0WGXGJPQCqR7hUhdjAs60ZvFDrMYEuw6sI3tr7OKqz3/bygLrKUF6MUBVlVoWeIBCdqZn+BK1WHSzdTsTHoRJ9QoCs2mHlSrgqw1uDF74jTwX3uYtT7AO1+NH5IGmtnBKqu8BvTvYKKFUc64pDDBg7VHwEdWIjvKGW4klNjEXXEehDBHGJD/Rh0kqmHWzcm3khgDxoNJ8pXSgnWMYF0ywhrzGyrWRaGJK0lLqNQnZIP3oIAlHruXTPHRTFWd/8lT4JZenJ6fVnri6Om+homwfagkVzHLTS/2zE4HPGaH7bmQVhuup0U9M2FbrRT3whwIIqz45sVroF0+QD6//yWXICzOKJkaPF6cUcxJElPihRBfIhOuJITTY90wSG+hFDBQoSoGM+eKZDWAsIL25xMPaQxgewt/3hBTrYcXKxPSDZQMTWKaEKzDeUo4QSZxUIYlrq6LuXSUd3uEfGeatXVC8GhCcP2YfD0X3gwcHCdrln8cdXRMhzoi4r0pbUU9wMdctTXkQEyiFx9In4Fd8FBPbPi+GCAnI4rIsHG6IfvwSFeCEmWBOJCJ/gp2qBHjLKV56SVhOVgnAcGTD/4dGu7ASPJQCENyBGGmb2784R9MmrtrUuQXmqrvrX228wxtU1AXAhBTSUMydFEl6ohydVhFWkR9GXmww3hSAs0UQFKO1s+AdvnAGesaKcspGe4eG+w9DnrHeNf88tjFK8evRjghoe7UcknrP29sS2HqxdaLQJaX4qPThtia6cfTwiuOiPsLlRXiJBUjUgyILIwgBc5FIA6w6ELKe7iXhhg3h0k7VaMzzK1x6t1R2t0R1u0W0rl8aOe58quj+ceXh9cGW6dA72BBFTEOeAHE8Gr1XzaXX4fsjwfybgRfZVIAL5WR7/W/guP246i+WpJ3MsSRiPOnx3tj4Z44j/95GOXGksVmCcNNiQ4stBMdc5AB/5QMdWQwAowZyCZRoIXgywC9j4qcJkIc//bKd/NtV7biPem8sDRxWKYyskAdUZYR11qdMDEouGiMtmMdZdO1K6BdPmrurzzlIqQQFzSwJsJ+FVOjboM5snGucvEhixVR3y4cXay+1JjTFuMDj3JGJflzzZTCXHIVsKDlPkXl8GP18acGkq5P0h7Nc18s8l8vSf44L3wzzXs+QN9opUxmwkppofIIt8RwHzg7SRrmAqQyIOADBHqkBhfMj3LEh/wag/OWrY1svln9C5Dkjt6DRThwGIE6Zog6j1/1dPkLsGN85D5M1CfERA+BHJqRhi+QgFNI3mLYXjqgvEjDc624TqFvBjtQQQpl/Tsryv2KrMapviXQ3/Fi/S0gxCihueq4Qm3UzvZcBR9L92k0BjQMaFcmii8+vvAlaJePncmO+cA9kTAXPPGQWAK2xv2Oi3cSS0INhdTS3uwBUaIcCL4jXeBynEGE1ArBenFgdh6kqz5hcpC0Ms2+P8d5uiT9ekX158vqb1eS/3qC+3qIerebes4a3yKKMscexFZk2EfbjqlZqUlglt/eSLBbgplXcHnsHjcqFbqPfqph/enC14sNl2M/wUL3k/EekiJWZwbB/uLMW0GkFuEgTjyoFkGysT4imBOVfVjLDTSSXVQSf0sBrjkDUcf2NGjB+UeLT1GixaC/AxtDYiQKACXlx36q9de8WI0KkpcCrkoJqtZ4FFt8jwzQ11rJS3b2sUpFB2iXj5qhimkFIXW+a+VM11rUXowcnlcoaIc7UnCetLGC0SMpdqgHIsIZFn0Q1Zjdx4iUsoKSTXF1hZD+LsKZvqTzs7zNOf7TVf0f72RsA4WjK8o/nhJ8A5TddeIvlqKGBOGWha7LoHc8WN8qya5y3+tLRwn990UkBtCA8APvy4c6YCRwvRiWQgmWAEc98J4kILOWQ2wgu4vp3iphcF46piXRRS6KzhBEpQGHVEWEVRVSmBJWXEHplISlp+MqOP666fKVLy7/1Z7dtrnxaGfVbrwAVGtK/PuF65dXv7Fya1TgwuTQEn1AaQNhqgVzupV4LgvankGqAe3y8TKWfaFVPq9Flanx1mSCZbZzaevKix1tr/1UnbHp8exmPjMLdhAOcU1AeTI44Rqmt1zqk5Yf234EPd9LujJCvQVYrVa0b+7mvP2n+u1vKrc3LX9ZFr8eJ90HPLPFyAFOmPHHG+S9l5QEzrHOk1NdZwvVNe0FA0XaMiaMhwmhCxMMWfzqGIekiF9jqN6yclabMc5mglSI/TJRv+KnxJQw3TWSQLMsIC8tusYErpEEW5ICOVvnX8/ULAMF329W/5rOyAcCpJ2xs+Jis6AwMYy2deur97tur/+hXNWpR1Zpoypt2KES5JAx5IgksIgcoAbt8pFSzm0vgg3b8QuaiBpFXH4qpeDJ5Regd1yZXb+zeH91cJUfycP54zE+JKQLnXJIRTggNEWUl8KGGtGnO3Abx3mfT3IfL2tfvmnY3h7c3u7bfpj9p7PilzO8J63YM1nQVgu7+j1OwWtbVCz/wdqzH7xaHTM2c32asJANU5LD+fQwMRCBcAKTNZDMbFx5Nrq6iNicCrPlYGtTYktJTmppYA7VJ9mmse8Ih/YlC8n2YPr5qeYLnFhJnqw0X1YK3NfzC6YGzn8fQN/9QXz8p/VtNbhY5m8D5O4G0gxwkDUhGqFObNAuHyNHM8+NKC6PsW9VRJ3IjenWRdqIB4XJCYaHl7aAb5/denl59mqtqZEHEUU4gLUEUwq6wIKtJbupjbE1RfEjdeizA5RHY9TP5mQvHpb/dXtqe/vU9uuW7RvWP81IPu+mXm2iLprgVU3W4fcbw24+IGFpt9bu/1Qs1DyRoy7OTS5mQoVg58Q4JwLSjS6ITqH4yzHuAnpAMslP3G0dW2i5oIVlq2LMb5b++ferf6ZECLKlRc+u7qzdkdbFbE3tzs/Z+IYLVhqQ+SJ/SyG6e0R1aSHj3rB8qRo9+O3o9pWM1yfEt1tJC/mYzrHSZdAuHx3Nqok29vyk+N6y8ps7udsjvFUbsovrauD4q9X41NtLD64sXOtvOJqvLhdjkk18S6WhtohvT4bm0fx0mriyYvxgF+9cF+NSI+50A2n2ZNb1t4t/+8PCt58NvbVh+rslqw2s00WEHmls+omBpX+oRV+7Qyf+1HZo1FsevOtzXmAu9TkQEeIAP7wfDlTbAeJI2L5EI816pueaLimPFqhk+mqYfmqsGyODVUABc/5+criYnG7kFliYZWpIrgVSC2Qz2kjL0/K7s8q7toj+q9lv7uT8ZUn+bIyy0UtfBhZ0U/o4aJePi9tTz2vZg6OCy1PcB0uS39/J2h7jbbSQTogP5DbQJ5g+6ibz4Pmxtbr81gJtZZnJDnpHf8kgIYDFiUyRxmRV8jsbpV2l9Io2dUe9tr2vaBwY8AN6x2fLbxCOXKKXiuInyhOV/EwRVSYwHf/9C+ja1bvubr6gd4x2TQC5v+ON54/XL0w2LJZqW9N5JcCmC3yVxW8WxhTIoDYe2DJatfjk0qsQj6gfjEq68iqVX0IL1xuQtbrIWtPh1g7WUivteGaQvRoydcn09rLh7RRrc5xxsxY9bULVnx7YLdL42KiQt1dRhvooF2Z5TxaFX85LnpdDhnPDWwqieodkKw2isbnaS1P1CxUp9lJNPWDPXhg8O9Mzhw0iQF2xQgig3tFrFC3d5q7W1OpiWWYKU2cUpe40G/iuyZCSnP5k5evh2uPvHVPyw9W2ySeJQe9jsHM6N7MU9B0UqBDimXSm9/Kx2tl0VkkKLR8YBVRr7uLGZsQ7yzA+6gxu/fLIDRFJc2L0x2ZVaaKFFqjRwypVoRVVhCk7YVrplq/3Kj9r+HJR+dWs8MUU73E/Za08cVQSnQ3a5eNic/W1BJJTQhjtIlw+Sns4zd+alN4uju+QeWUagso1wYWVnPa1nlsjhUdrk4/UKTp44VqEFy3Rnx3jRKaF6uP282P3s5DOxEJBcZEk38wxpvKMCrpKyzf0N+1MX1UwtT31wz9VNbX+bK7vbJN1aLR+odXWa5ZaXt158ejKVoWppSl3uNd6dKT0xKWxxwpyzmjXcdB3AFM66XAO3DOJEioG9B1ejHrnwk9A8JKk4W2UYCnaj5nKK2RjFKmy3L6m8Sunb80NnXu28dXx+lMJLjSSm6ic1kZ31GREtYgcbKK95ScUT6ZEn83JXx3jPhpiXG8nnC1M6OjP3Y03PjbG2hd5YLMF3txKPN9LXB8TXV/KfWJnjvB90nheJllwxnTp6Tn7Qpe5vS2lrV7aLQjQJ3mKsR5irKtKGVOhjKzk+maTXMRJrkwdKjOFmKEkaBXUZBVDK6fqMhXF6HDqg9WtH6zg61+em1zfWLyzPn+jWFce4QhHB7AAm4kIYQz4bbj/b4PkOBXSC0sIFHHBRgXcRA4SI7xEqADhkcLOH3Rsuv46wYeO8GKEfAI4wCOESJ0UkSqI0mDcKQa6eb7/7N13EvftKw/mx8902Ydn+s+mMEwoTzzaiZr4CY3rpaY7Jku8rJXoqQHutQnpw2Pyu4Oi9V7BSj1jtgjTWcZpebH2BWiXD42t619dvbA1OXS2obKHhhPYbU1zE98XWD5cfwHzpHAD04As1RHCTEZMi8g3j3QwheWbpoyyZuErZu0Lo2XDdl2lhWxOQ2aLAnVcXw3LQ68NrsiP7a9MmGnAn2wizpYmDOTC24G0Vy6vvK98qN7aRIVzeQgNKVJca256sPz4/oWngD2k0tKBDeNAvTGhB6JRvkkxjglAQZICkZtCLBBANcG/jgz9bTTCmQwolNLoDAUiU0NNZyRIvfbEeu2BxHgRu8rGQe+oTrNnC21S1Pe+mI0L9yhIPlCyJ0IpQP+Ah5ce+v3/AJQTRXzYxAtIY3kDb3JrNqyrhjjWyByvYfSuND8AbIsnGi5cOroB2uVD4+Sxs2kKa0Vue335wNToudHeOcBkcbx/nkcWKwTJd76bIctHJdOC5BwvA9VRh94vwbkqSV563uFMYbCpIbn7VOvpkYqBfHG2ME4kClPKQo3cQxqJt6UY0tuRdK4TvzJEuTZGuz7KujEhvt0nOn+5cVMAVkc5wWIOIulgOcKLEuOE4MaJ88WlgngN2o9LjVAAueHAX0cADhQg4yaLs6oRxQWi2pn6xadLL0L+Xwz2oJQXkmFE2jbnXt05v3lz5SEbqwl2Roc5EoiHpRdGVpuzWgUwBcqTVqkf+vvJPTyqwm9/2KPVZ//Q+tU7m+iDe+fNSVOAS2F7pCy/nOSo8mrGMGiXD5kHNx6nqcxasXFmZOH9ofONB4cOHgK94+nVL8IPwFGODHG4SRhlTPIW8SPSheHp5oTipforR8tGhysH5ElKfryUF6UShKYI/I2G8NLS2N4+4vIo6+Y489487+mS5MWC8NEZ9daYYr2COnyxbbNW152MMVwZu9aa2ZdOy4/aDwdMgVBHGsyJGrsfGfabGIQjle6vV8HKVchiHkS22Lkw2zIf8hsY6ZBRGFaUQ/pegrFqa6PdSDB3NtKLI4KrmzM7gehZTcjjxGYocNbn13ecODU5DXSUiAjlfF+h2jkBOLpXJtavTN44d3TjyZWvn5x/QwuVsQJSZeE2VWydClqDcJXRA43q6IpyTh9olw+ThzefGBUmYJ476CfxdHAHvUPDTsGEUBFu5AQXBuDlZgSpmEF6TnBKBafhVPXZqeqpOpNdjJbzEQoRVC+KTqX76RShuQXQpmbc8Un+7RPch1e0X23l/u1u5l/Oa7+Y1TxpYp261vWlPbmr3zoS6wRNpWQzIsXBv4mhhcm54akZpKoCblVTShf2IJcVlEb1NUM+5YTujS3WFnLiefFehCRfvRJSkUWpeXXpG9A7pjvOxbqSY50YKG/u1eN3gTtIX3JRckvwHuLh/UlaSjpwx8zKk2FT+usngN5OJUVV4UHReqGpuai7Nr2jvXAsX1uFBTNrLe0ccLIMnKWIKFREVKmhtXhvNd492RDdpI+otst2J1l9eKxfuKYR6X925s1AywAJSQEu+CRxisgy3nxSiTWjXFhUDy3fN10QnCGLsrRr+2fK5iYqJqzSAnGiDB9Ci3cmIJ2ZWC+pKMpcKWi00zrm5beflWx/Xb/9tn37QeH2avafO7mrdu7svfGvDPicuAMoSuiOVjJun4tywSSFyFghBpQDVxSlW++/j/iUQg/QIJxlMQ4cTDBr89LOGS7UOTrRT8AMTyX4yaVI/aO1LeBmodYOcaPGudCJQaLzIxeAOxpKpiAxPcKZBPi4oG6EtdF7rBBFja4NkBKx0KRjI8dvbtwC/ZCNq9enRueG6ycEUUqGp0IXUcrzzGR6GIn79BWwqW7KxR7hQp2sG7TLB0Vt6ZGdaa0/R76p2JScKaBKyUgG6B1TzWfjnahMT73EL0cckpuJr54qPLlQs3Cy4WQqNU2KUo5XzWzOvbg39fJs+83K5PZGQ7uNWjOr2fgWqNk4sf1Fx7+sF/5+Ur9piGqluKctHrmG8aQzQiXscKmBlFmuawz7NJF4WCGNzYbvY5IPSeq1vbK4VMCZC3Pk8cBmTCD3wtGdkUIBB8IAG0v0fmIet/HqsS0+Try5uiVJNMS7AbEKXQDRvbr2akevWf86lWtL8OeivNnUEFk2o0oUmXZ97LE1uQT4XaCfI4dcYgDbgMRcJXGwT7C8U66NXbbBh8zI6pdX/wDa5QPh7vWHQrb0DjDc8udIRFD273Evyav8Xl7RNxB8OWR3Md8vtUE6PW1bGy88capx8WjZiAIpl8G0VwZuPZ5/9WDm6XT1yVp1Y1taj41VD/hhh5TnJlNXLLFVFlh9t/q0jd6rh5ekJ1WCf4eHHqBgPbmAPRvjw4n8FIt0Z2kQBZC9tEQ3Fj9G32oZhTqRgGXKCtdJ4abz/TstDYDYA+FBYkUk16uHeJGa5fGraroZ6Uoiewnw7vx4N+rz75rIFGirYa5EerCC5q/ihBqEkWnHqpeONS7kGytBP8fXt77tSV9s5p/oYi12087UYWat0EFddA0jSN9cMAja5QNhYmS6qsT+H+4YfXGzwlgbdSAef4gF309C7GWqwEVTpasnqhcXGubaLM1atDaHUT5SMPfZ4uv70497snoH8oYbdd3iCL0poUQaatLDCorojWhHbsKnTEG4EdiAqf5yip8E6UKP+E0i0o2e4MGM3odBHmQCsQorWA93pqEPsVfHNyXxRqB7Hc6Lo0ZkLTRcAfJlQb+CgD/FYD1ZPZapM01XrXJ7rakbto+IcWTywpIvDt/mEVQ3Vx7dv/xMgtZRAkQ0PzneQwTZTzZRbLmimjpzd3XmLyrJ/3pju1U5WYkdOIKfyI/rTYtp4gfmsCPTmotGQLt8IABT1IvzS0D/EfAQergrPMGXmuBJi92XhHUV4t0keDdZs37kRM38hZ5zPbmdapTehCuyK3unyk+t9V9v0DROlpxIQWaKIzRUHzYjiJuKs5iJOaIYZcwnSFbojnbdnNabgsvkRsopgbzoT1DA3o9ypQI9aDAHRTR/DcFfiA9gXz56+8nSl1H7kOBP0Hhvfg67TpaQBYQQQGovai+aG5Z859jnGkw28BoQPWWKuEx9Uta/2bYBb2+4E5wSLAEkHpqfEufDsyUf2dG0MXpyqEBNsoB+MQ3SgdToivToeoF7LtBMx4ApWxxYA+3ygbB5d0vElYB+MVgI7bBbPNKPKk0wwxzImINCoqsqA1OXiavqSBk623jmct+F6aopIz4jHV9WxG0uk9RVKmrLZdVAAM0MEXVY+mu01RlMkxwhW+m/dCS1OcErCZDiXq583WMdHiwca0nvViekwp1w8U4kXqQuwZkT/ykbsFShvVjkcMG5d0uHH6uM3IsCen8l+Yu1JOD0aV4eui1Hm2EuBJuoHuZAJPlITNjy/tw5IyMf0K53jpit81gfAcVPTfXRZFCqS9T1jy4+21FbzPUkfw4rUjY/uAT6Zby48E+51CM873TMb+UWZF2tcjfe+MCQCRVH+yd+0Zi9W899HaLiDhGTQsTJ6HzSIQXFQ5ccWNYpXuhTz0zlzV/vuXa15/KFtotH1B3sEIMRVzbXdObf2o8n+hNlOE1DdmtrfktPcWeDpXGmcR6QS8ihXD5EOd+yPFh6bNA23m8dazB0yCBGko+I4qvqMs8G/W8UYKkCYl+UDyWNmd+c3Y/2oWN8WCgP6uG9SKgXIT+5tqV4lAlXRjmhkR5UKSQV6UQr5DbsHAQv/1GIMdgzB9F+UmGkNRlamUk6kkopfnb1NegdNZYG4OVhhIoAf8pOB7pfxvNLbwFVEucoaVIe68meAv0XMBvTCRgSHc/fvLnb4e6/CUD/A1TAzzdfgn4OoDNGoBMc7E6mhKn12FJ2UArH12RDDw/Izverp04WLVzr3LjRv3Gt/9pczbkscn0eq3GpZ/XV+psHZ1+iA+llxhpZktKqyG/Ja27N68QEkr3+z2GbqkFPyR6unBkoGe+3jfYXjQwXTzQb+8RgIzNAm4ou06EKSmVtUQ4YmCchzAERdiBejDTQIqUd1pG5jqU8TWmxuRr4q81vrUhvKFRVAjZvmAtWlWiuTempMfXHuFOjnChssDkNV6dF2LpzJ5+ufD8fo1Bdcb53AwhygGewZ7R8duv5e2ztdx7PTc3PTy+cmV85N7/26Prz66c355sv1Wn7chnVr9b+BPpPsXbxGglHISQSBjoHMw1FtpzdWfb/fWzdeaoSaVLVloV/Ze+8o9LO0/3Pv79/fudXtty7M3fKZlKdTGKiRhM1MVGjsTdARYqIIIJYAAugIqBUe+8VRAEBRWzYe+/dxF7Sk5nMzGZ2NvdrbvZ43TWbzZ27d3ZyfB0O53v4fv98zsPn+zzv5/3Udd2d2wG9hZqShqsnHW2/wrjrh3DgRYBzLiBvCL+eDdislJKqujM6xsuGxyqGRivGhspmACEl+EIw8Ice5BieElIWAeVrsnQxvrEV3PIKrriSr4j2FewMfg/YJbID0iWiOi4xsVIgrYivqIyXSNnyosgqsh3LzzQizIFr8RkEYkaA3CA4X/OrSKrfHHrRIRnVFrUdfYgama/JlVvpOYJNsE6XcChLOuIWNQGfXZvWBDrM+uQTZoAIuCiMkVYLmh5P/mB/2WV35tCaL01tB84/TF6lKcqR5CRVAp/CDPFk7+KgZhooj9TmHOqqjg+NTfVMA8sUN6e2txd3938ZH2+t7zjCgXtwCQlFO9k4TwxO7LdpJ3eu6luDjvnvpbJYLq9Q37ZwYNISJIU1LbXdf+HCPT90z/Cz21Zn4C7nicgrkU4nfJOQ5YFXeIHGnBRMdndu+6Jydqp6fEw8OiZZ8NYPczlDcDjtZfR/La/9yo3rW1DOrC5iFKqTVdU8WRlLFuXFSyGXw2+G3jzt6mjgSfYKL+OVSkXiKmEl8EAVRynAZAMHZcBZ5tYZtysnbIS0vNWJN/OqHbKhuuLmv3U6Gl6PQLJLudq9sVego8hLkkCs/VnEFG1RlygkJyuivEqgLWBKHQ099uaevekllWtcnHzmZ49WeuwtPjm8qnAmIigyg505qB3amd0d6xqbn11QqVRCdhLE3iuKxMgUZqXz0wCnRgTE/8oFc1rYIeW0yUWrmnI16Jh/BLPj002qzgxB2dmPjfnRh9Zuox2JQBfD+TwGepHkbxwZZZfiZ8QElHc5pKIZ+eS8cmZMOjoln25IaQekHR7nSM6nEaa/drz+GxjWPDbKgwlYGmhT6tVCjVrYnBxYGOLC6pEsIK2CLU7b+9r6F3LyyvhFEkGpOEFcI6wrY8hMP7K5fsq6KlsBOgwRHtJa0wt6F63VHdF4jiA8V5XX2Vs92y2d7JSO5yZIYkMS4S6BzDAhsK44iVZYyJFFwFnAGcbpEhxiioVaBG5OvXhtwbrmZg9bnvm7TrcQB2h0cIwsT744sAQ6zPTwgrJSw2FwhRwhjy2oV7ZMDM2BDpOVXNqkbgMd8w+lurDF5Ms7Xo7+0wOLbyrQPXdvnLJ1PA/zOB9g9zHS+0sy7KtwwMRfTJctqhYmKscXlPPz6gUVvxFnzoCcJ9mf8Ln5O7DVR2iEUQTuVhDVLUzGqu7J7wceKKEpEjDZcb77VXC4JdbZ2DXan14mLK5KkZRyyuQiNcGGCrQM/3qR8PLEAj2IMdW7CPr7uDu5mpVQUsZXVyW2AuK7AFd6cZJqBpA+/5kUekGzpAv0Gm5Inv0VZDQhFbjemHtEQJJnht/tHg2+A8V4YhWlSo1UC3o/DgJap+kEHfMPZXZ4E+5ONP7qtr9P6Mqf95xuDm9bfmFn9Ykb5BzRBxBVGjEjbfjq+ObZ6vl7dWtzsoWpqtmGxFbCrRi4QRhQQQMsMmw+8/cyCkvACktiC1ieMR1pHW0ZXSL/DKDRTQHH5cZK6vJbqIjIYC9SMbewkF2gSFGWxkll3HrAolxZ2PDGF2FgkEGPcnd09rB1y+RmbczugN6TFEqeIDB3e+h70GEUufWyPMWB8HBo18bQDVAUBnqGJMVmvDuarSBZvNx6aVOzqgX0X4VBjW+pbwcd849mZnTV0xlz7nMD08uWCFd0TaHqXv96Y14H4JAL1SOgDaLQBhE0B0ENq35FvQoE9GjZeFmkJMFnXykBBeaoTyHsvvCB6od6G4YC0tBCWj4Xzu7P6+4r7Ndld/jeDOAR0xKpmZI0hSJPxQ5h8ylcaYpULJRWcuUSVg0Nwbn4udHcxP6fOJlM/eTjT4k4UllWRRIzFQsN7NT2vMfaxZH1GFTCgHS+vWI8K6G8Ud5VV90KdBCBW1BLhEZSf+hk5RKQxy5MZ2S9c6gRIJuToyhS69SdP8VeHuWFHxuYAh3zPwCwmR34iAuliay0G/o25qdsDH5tYXcK5qVPxJnScBZRIXbRTRkd662bvcU98ciEVFw2C5qIuBwKfNzPoB0+h/lcpqBNIvA3yWEO1MYkzVBJz0B5b0NWPegwfdpuondAqah4v1bNLlMmqiT8yreMFW4Lo5J9nJBbS5tv8nfvoONtJy8nn7mxZdBR8Ik52ZRqYP4qk1HequrhMITeThiMR3BSVE5i1F+mYbx7ANgcPKQZfvdRIS4NyO73ftqabiErvTxPATrmf57Zvru6yoFbp9wdTiOBFUEIQwpgnUEH8xrT2+81rlbElOuyWjcaHuUGVWOv0mAXSY4nvD31/cHnAxDGISRbeq2wsSmleUQyOiQd3urf+cswnbznYw/LZKZLk8WyxCpJfEVT4dFH0l71aDg62vs2MjqEBXqNWqK5Y+a0PLJucPJqBjd/cWL9cHr+murBj4KIVvsOlSZqC3VIG3yb7JAHbkNFI8wSHodng95FTlyqplgF+mmM9I8xyAnrC49Bx/wsACrka5/auOsH+Fym4a5y4iF5CZC0WcnKdsNOQXDOeMXkVsOzZHQ54lIYsJzq5scOaaQ8qy9cPIx8Y1EiBozHRqTyMdlZ1LK2sqH9Evjw7tLwQXqrzJRF+tLLeOJKXmUlR1wlki6NLR3hKzf11OcWDudMhlphKJi4/ffXPA1gAwJcLA+uCxmpt67Y4VHk1vqRuxNPVnqfx/qmpwWVrHYc6gUCM4uCkExXE9Ty0IODN8ihnTBIbKA9tbt6CPQ30RQqCxOyaop+6iyWRlEfHRoPOubnQlWqNT9p73jeD2USG+OeP5i/LKYqHzR8vad9KEIKdnW7QIbuLZipYGk6y0Z0pT3CkNRr/3br+me2QKCMKZcb0/t5ftl25zydDWBOV71vXnKwM3O3MXUO9ae3qQZ3pp8GQyPKeZUykbyaK5XwKtTltaDDrI9vU1GxrlfhriZIiAUG50Hhh2cA0tAcZsVBsA5uaSt7BPQCvX+18DQLCnaOK6bLBmWTHTV9dbJmrUoHLIsneZPDvKIiMXxlSfvBYcMlwu0yxtMU31j61iJau6xHW6QtF5QQwfjqHElVYWV1mUImVus03buL720OjUXgW2uP3cN+PjiRKVYXPYEhEdvTaJIt+9HAH9ICch5pv37c+EzkJ1xpXl5rWwcdxuacMzAUKMCmzapWZhXr0/LlseqJ4ZqDFFieLa6Xt1NwcRQEi41PSQzLFHOr5PzqSr64JKno7uTBsXhtZsPS0L6pqic1rghqhaagGTh3EtaZCDhP+9tSlGkdPVUzPbLplb7HDaUDnbKpLGYlHcXvLBujuDDhZgSwCcbFGBFLFOTwS7Ti/fpJBq9EV/vmrFyf3+FiCDf/3CEGKwC9hW5Zd3WiPI2cHnAngAIlB0ODKQhyTnyuVtzYpe5WFNQMN4+MtI1uzK2B3s3+tkJzI6vl6Q3QMT8XgLxY/19tzT+GOp3C7Vejz3lI2TUP65/uB3RA0mrXvZ3Dh+OlvnW8LdnyE6dSRuWMYnFBvnq3dm2lYXFU2Q86zMrog5SIYvcr6FAwvZIvk3FlcmG1NEXSIK5/88DYajCaEkflv8ltXgQijMQKjqdjmP52QVATNAPOj8Mmu1/zhd7EIWxJwLeDoefe2DcbfU/MP7XDWUeQnJihHpzNgecHNQpBRV/DDHDRWNxO9oi2OuVMQ3GT6NlHN/8LpHRfGtIChbcLJLmGsPEJYqGkuUwHvD6OaIcPzc/XNIP+DgKQYSncHNAxPyOAdfmdL1AYQyb8FMP7FBVwoKtk1dxvfPpI96yEUdZZ1nm37d7B8WDkYZBLDDAW7nbON42QvdWyvaHZXlVvLNctzGunF3sPngS8cRWFzURXGsY6FNgOkRNZWJdcrxQpKvnlQKtlfWBfNqQobAjBRIL+TH1Nvf0NexwET8fEcAK5CbgElj97sm3moFMo683llN/t3Q0GMzb7n231fwOY/mPtw4F5RGmytrVyWJbZVCGsSyIXpIbnepqjyNBooltEqM8Rdl6NVbpIv3C3q05gUw+8c2AaLUNX0TZYNzTRPD7dMQN6C0Pdwzv33iriU0i0BAxlfHAedMzPSKA9xf00Phksz4O0Rl3N9r8aXkqrfNb1zdPOZ535XXmR+dOag74uFZyAMY/xu8YEfxkoY9VsNq3vNj1Yr9va1u3M1y+4XfMGtuHXFTcWCsstjZwIsMgsRjnJOdLbDBGHYauTa4EkrUxSyBPlfdL98wkeEpbCyTmU4RA4a+PbgdCgIHdSOjVVLCrLF+ZM/XmlWnJ0erusPyE0jeAecX/y22RafrFA1qsabxb3uZmhi7jqLEYV1TOB7MFsK+nT5uiADUMxGO5S/4HmDtgPXZolSWJkcIK4ubF5inR5ZbJ4oH5wtHns7sjq/kDu3yRVlJ6bVLA5t3vUpP2G4VfmyzPHqtGfm2KGhGTGzvNulCKHq/0GA6/Sy+jVT3uevxh8cb/7kZhZVcQofWNEe4eEM4sLs8gMtkiF6VOVCbXbLetrmt3NxsfrzbsLjeuupmhTPafLn5ghHXH1VfuNiQqRHGWNeTj9EEiEBbH5mvTahlRtragO6LN0iHvuGDuvTR9Em1RS6enqCSRplKMvxSecBmckUVLVJaomRcP661NpDqewWdzDIaVlMSsUhY13Jw6iB3Lbl4pMuD/+Y11WD6C2W+vaC3GjAFuzWkrfNGvWR/cqMxWZcXnSDKUiq64urxEIaAaGli/I21l6jyZlQ3VLUXLZVM/sgV53ZF7ESb545srK3HE0/xOw1roroTTJgwZ66DsbBa+0cf26tJ7vRr//ZujrlxM/3tVulMZIeiRDbeJepwtwghE/9rY4zlWMuhJZxZRvNa/ttT7cbX263fZwo+1BgBNdndeHvB2EdiQtDe2nMWWWFmGJAS5KeGU0ZEy1QCmPr9UImnOppUSXcDw4FHQYVjQb4YHkRfC5IQKUNQYwA0E4otys3AneROAuME8QCqWFI1hpsYXbwJrnw6iL2iy/8iC50YG5ARcjSCYtN5dZAqjt+MFpqRF5lSJlTbomiZzlfQNN9qQjrfwwDthYYmwmPxP0niwOrUYF0OzM7EmoIKNzRpZXrQSsxMXJe6Bj/hnY7ntWw+pk2+VHGmWkOEnTfUpak94oe/448Qr4vte0bf6pzcXfmHkbBlGvZbGtpSK4LNxJoORpHnbu3tdtP2jd2WvbWW/eufaR/aXf3I6Gi7ok48GQ6M2h513lozRYvDavo5yv8rcNzwgTRzrziZaxaDOq0wUkzim8UzWhFrfMja8eiLmn15vlrZuvs686vxbl6Gd6xsLHElWf1zRQPRbuzWSg44tEEtBRAFXn1vI+5ysQcVJ1Tba6VFAhpKR43/QFgjjYOTzAOpjhybn+qc2lXxmbn7zla4+Kj+Dsru2C/ksAe+plxTJZ6fFE7T8NM8NriRH5gMEAXD800JAZZigoQWkKMdKutL6XYy+BB16Nv/pxdD+mgZLCxf9vAeg3Ik1zkpzkyvj+vb4/AO+Oe+27Tzv39hrXnnc9etD+GJixddcPhOrjvY3wgN9AnG8KB5mOuEqEGmPpCFGUZzLOKgYopATZMMNc2Cz/dL3/Z1LAr6op1nnYorIS9/fJNqk72uq6yzMliYw3PmCAOk9ISQoBU3orByUJMqwtsVwgBb0FnbSzOl2VE1uYFpPNjxTiPQNdbriZn7uVGpnVVtJTwBBDDZAYqyCbc46mJ27AbH1a1a2gYz4YEE5htufhXgYhvpcjAy4zqcYiGbFVHd7Y/XpX9g/jP7waffVq7HVAf+Jg8C827l8FRt/Mro0YfNDzfWtZLzAseL/98fOOx89a7n/X8fVT3Qubj2DAmmT8tRj4xWDAEBFpsq/9CLVl5ZAlhdHKGFim26VA9C1yKDgmGs22N3AE34C8GTXo23OzxFhccsrkFrWpu1tVXUC729kCHubH3Jzcz6BbIzssfw7ihm9NqmprZOtQGXHxXmdLL5cm5FJ4AnJiJDIa60iAWHpZXbG+aWzhj8AuTSzv6/dnnt48a+tjgSWD6YDZLsGDFB/GAx3zwRAfnnlTz9NJLwBryvK7wKCYishGAg21pzm2fV2+9v3gG03my8E/fTfx6upHtxFWFGDJNsWU96D25X9EmIiQVUitWpGvvOz97nHjk+GcaecTOJcThBSEmGrD875M8jEiuuuhbT/3cLkEQ1kFuRn5WeuBrb9ybpZ0ckMTigWFW+Mbrxt1/TEEYQ6nEuMR2qMZO5CCzD4m+dM87X3Y1ITM2Kw7+o5UWKQ8TdFZ/abn198xUFWu9IMFgm29/VxxgW4BHtfc3U3BzmZuTjfcCL7E+amFNxLZhZ0YIsf05E2yF4PgFhbqHU6Che4sHHs/fygsj6yafGZjfxYNv0xDfRlNMuSHG6eEG6R0s+Y64nv/2PfD/o6z3m//NPAjkKGnFIs+FnheaLHFSWiMY/J3/fs5mxPMqstoC7SMjIPyPc7CvPRQnudxsMvh+Js8hxMYdz2s302K7Vmoqz5spW1DU9rQquyoei1AWxpbQbr7JsWmKfLV/IjkKCyjJLF0c2prP4IntqODuFM9h+R1anldhii3JLVCEJm00revDn26dL88tZBL4wQhSRgowd0KBrNBA/Ij2A0IxNzF/aYrEUVsUbUdKJkW1qMIDA8LGNwKE4tNYBF4QC5XFB9b839AcCkCq5PuHucJ6MsxhCs8kiEvzFhIuSJqixvXJXT9MPDyRc+LPw7/8dXwj38Y/L5GWI+0JkKtCSa/d8aYUmVxah9LiJcVOBzMTA0sjnSLi/PhFUVIuvInIIahacFKg/9td/XXdga/tbI442R/yQN0FGqJpkGuU5Zp1qYOTfjBHPzYVNHR1ZjJnS5VHzOI6WPnSfDyD4BgYHY+3rYIH1s/pI0v3NIHaQWF23jkJWfurB8a9ib5EMNRESjrAKBhKU1UNZToJDnH5hsfFkGQsH2rly+BNcM0rGE04WpM8HUm5RZXGtFYEFT+p/FXP4z88dv+b38c/sO3A88lnKqm0k6Ea7DRF3c8DbAsOL+5rPFe//J6295W2+Mx5SQby5msnZptuNtcNIayijD7yPHs/zK+8Jsber81NTtj+3621qPrX356eXPuP8nlpjY66weD0eFwFwzaPQDp5EvwJGDc0MAH6YAMhBICwHh/Fz9/FyQnhH5vag50mCjfiObCJm1Gk9NZqCggq7dytLG0dXZwGnTMB4O6XGN5/o7TBRTmOt31HK4moauG15IfIR6SzS80bE3I5p/0fP3N0HfAk9/1P385/q1MJMe4EK7p26bFlwN+GjQvjqZAO6gcAOp0O7oHa22rufRshUgWj+WRXGNvn/W+c9LT5hTU8He3z//WHCjegd6TncWHOfwiRZG6uaqlKkeGcsX6Q4ICYSF472AMOBALDkDYI/3dsBgnP7Tzflj7uaPopMih9n7QX7E5utFU0DijnhoWjzmd9hytXOiTjo3Uj4OO+ZCIDeXZGUGA+obpJ64oS/Jf5sj2jceD374YfTlQPKhgVwVa48w+M2WHcof7F4C72yPfeZrgjD6+rv+ry9u6vd2mPaDpLWNVp+NTZXFKl3MoNz0s5goFdpEI0cfb6yGp7vEbA+8hdV+ZWe9vHgYqbhRfKovIjvKjRftHRyAjyPCwEHhIkHfQ65RMQDn44yFErDvW3xNdVVSxtbYOOuBAlarKUk9rpqdVk/XJWhc9r3HZ4rDqODd/cKCdg2+cBMy4POzOwK3PeGVElYH+E5PNc8D3mHQy8CaBeCuQDqZN1E0eyqATL26csbn5hfWqZn27fnujYUvBUSX5pUxXroRcZzPs0kPMOP5XaIApo+u5AJ+LYUBZOj7oHTZCOl1bcV5pTDg7EEGMJsYwg+LiCCy6XzQzgBWFjIxERIQjyWHwEKIXMQAcABQ0CF7BaHdsdYFsc3H9rS++HavzjQsTirE59bRKoLQ746pIatgAtP/HfGC46CPtP/N2O4Hw1AsAnAnAF4LC3YUHAd0y9Wj4wbhkjAPhjBSMPOl+BvortmYfyJNr1uo3Nus2V+pWqzgKoJWt4rQLXSr4duVB17jOJwm2v8e4nAqiW+RFmKfBjcOE1FzQUXToWnwgnkgw3A+MRrv6hqOorEAWG89iBbDjcKxo/1gamkHD0IG3ulBEmL+bP94zQBgt6tP1b65sgd7OasfGQt29WeXClHxyqXZ+VjmDsvCvEMpAx3xgTPTdI9ymQU/ifPUISD2Sv1Gs95dRXGh5aVTjg+k/7bcPG6YfDux9M/DNlnb7GdAu6Xn+9fQ3oKNY126u1a5vNG1WceXZESUqXmseXMGzLbb/LcbhU6zjFwT3ExSGcWmceQXTPh9mErI7dYQzvji/HOHmg4X4BbhjgUIyK3A/lNl4DjeYHx8UH4tnsojsCAwt3D8S7eEvLajubel5txNax9J83eKS+u5y7b1V7dqsYmq2djojIgvnHrw5+wR0zIfE9NCyvxXZ7zIZc5GKu8TAGcYFGMRHmWeWYJs13KGXU68Wape3dOsPdA+/6f0O+N7remv3YVI2A8T0TM20JrVWEMCviKkUQdLc/wWO1AuBnQvDXGJynasLwZ15jq1JDjUJrqWOp5FJlHxprmq4bbyrvg/0GgYpFuOOxTj5Y50C8K6EhCBBAonHIsQD9elIPAO4yyBE1xQqh9tHX6fkdzNfP3dXszKvnlvSLAI2DIs1yzO1s8ttK8CthLDEIG8aMMo1PXIsJPqAoHkKMEb0IJME3GVOkIkgH9MYb1WSYFnCuZNfgJfPSpaedT1/0vb1buOjXd39zfZN0FsAAgVwCVuon1tomCmLK+Kh+cjzGD+9YJIRy+cLSqxtQYZnbSmsrdSrlWacBfzi8gWmLL6uSzm8v21N3pYrKsR5ExDOaKw7jgAm4pzxYd6UIHAwhxQfF8LO5uc1yJoG24feb4i9ZQHIykvypbma6TnV7JxqcVa1uNa7dVDMHr3vDw4joKnLs6ugYz4Mng28CroqDLmaFXotG3OBleenbYqYTLpTwbMrTnDI6RaNPmh49lj3Yq/p8eP+Z5s9Rwf0g6XdQeXQVN10f1XvqHxQm1EfaBmC+IpEMubRzAsEDooceIOC3M93yMPqUTw+Rt3+rYfh/7FMiiwAHcYXigZOz0gnBNwW5m3tWZkmLhIWrY2/d7QttC32SwfGqybmK+fnJHOLNYuL9cvj6tmJpjnQX+FuA+MwhKBjPgCeT/3YzJ0ROqqKfIYyIZ24izz85Xjs6WjcqWjf05ER5oKB5Lmn2h8eN397v/UJ4DWz0rV8dAANzxYJi/PZhfkxeUzfOO9rSOxNSpBFPMMqn2ejKPbpFTnLYSfIbh8jwb9Hgr9A2Pybm+mnTgjH4EP2Gmub4aFUUgAxPyWnVdUEOOeC3p+92ftDquFeSd9QxfB4xfhk+SSQoQH7sqna+ZoCDegoynOkHLoIdMwvHXGckmIhSLWrlcHm5N5ratwWST+VcCk+3CQx2JADP0fGGdBH09eeaF491X3/fODFVu/2vcGVt04GzKz11Q+QPCKsz7nq/9oM2CBIvMGhWWanudQm26uIX/G8Pg/2PkWAnsZ5fYm3O4m00UOlx8n+O5XcE+tD6v7O8vbu0q6BiqH+suFhyfh41dRE9fSEYnap++g5bcD12cMBKi47djb6hZNJLSKZxXEsS6u9Jqtd5ppQT1oCH/JuS0OMeUGG8YB8FGcSAz1LKsE1KqmdSqZ2XDYJ+jvQVfTwg7MMPrG0OusJ1QuGn6bhz/Fhv6P7fB4J+z2VZMQhm/PDLPiYq4ASOowCTsllyRulvQtDm6CfwFT7VFd1R0OetrWgpau4o6ekZ1A8DAR0v3ior2JwVDk527Z89CvjyBISjHK67Qo65hfN5vBThFForHWB4FaNDDxRC17UoXZnmD/kQuqo1wQhV0U4Q7bPpSivC+ECdwn1hqCCVq3JqgW9i8mB0dZK3d74I19X4o2zbp56ZLJpBteuinwlk3QlOfRKivBOddyNkphbBaHGSRSTNLpVToiFCGsWw/BK3R7+w3t3xSe35nSzyhSlNruhLkPbkNPcnNfeVdbfUdTZLx7oKOgYqR6tSaktE1ZuLhwxJhjsFRsGZW2OHu/V/OVDceMEGrHjLCQl4GGx84gWttId8HBV9KoG30Mx5hIvJwDlDqwJG1gaFOuQT7rB3u19kM5IkeVL37HPZWKqoWQ/7qe6lyz0XKDnyZTraQKIVOAtQV2mpcCrU5yUqXYqqkEm83qJyLImyVoluF0Vd7sk7IYI0PptD74E/R2M907UV2gKEvLVGSrg7bM5o6UhtRkwO23MbO0q7q9Na+gS93RWdPVJe7JpWfNvyc14Z0agLaeI2pQRetxe+YWzOboFOYsNv5YhuF2f5dAvBk9pfdd6gx+9qHg1HL9NN00lGwiCLyXgLtB9v6JG2qewEfvunbuz60ImLyYiZmlmA/R2xKLSN8pPazz4SwLdIaOYpqrP6lKkN6qSdWp6X9a/t3enT03faQDAv3/B7os9OmtdO9Xa2na9qlWhgFxBiBAgHHLfhEMuuW+SkJNAQg4g5CCQO4QjXAGTEG65RVAOtSpebGutbae7O7O7L7oZZpmxW92K2hfY5zPfF8/M7/fu98zz4ved53mCDWRXOd2ttcFzsNFzuPGsuRE/wPBWFnnxKyIE6Md6O41LM8u2YG3684XBZaPcrOSqGHkM2w0iK6emg99tqO0zck0m/pC1bsRcZx1ssI61jJqazUq2ikfi33vO7qk7Y3+LOFZEC1IXuwvzPXhW8SICO5etdzrls1LqWXl1QC87cECRNK09P2MpW5uouq3JNuW60DLsSJn2xLijto6pxExvilUxh7Zo5OqYMEJXuxk9h61Cr5qXbAGrgI/ZE1CTIEFb1qceVQbVFzrxy5ylXFxfvfeg1G+8OXBEHT0hiTQK4vT5vozp9hW0pa2pXV2nUfHUCpZKwdDoazptF+yaGm1NTnV5QgW3QNDGNfTWDxjrzf11pgGBySQ0Gxv6uQW8ugrBvedP33p85QdpnjnDnkPxUpU4iYkeYrKviBwuQGAnWpy97n4kINmdTHCspCQ2r1mfXFTOoi135zfGDXPzPWujmitN1PYmRqeAqEI/duPa7YTI9OrKZ2eAUd2VF5tuC27N3LJ7y4EaV/XUoK2xOLsKkrcy4ySP4aPnB/eJIi2isIEiR37UgVyH3+Dc38Hjj4f99+WGdhldKqfJ1Ayllqpuo+k7aR06qs7A7yISSGXxRGZaVZegu5Nn6BMaOwSdtqQvSyX2yG0tAvfQ/6WljZLwciKm5fzHzHx7XrmriOQqrsar24ljCOw4BsVggB0Bu4/gtjsy7mze6vxDtH03rt63P+J5Y3EDPUvsuRh6CdUWDEmHQ09ELZturY094FNUoS4XEuzJ2Q6CPHthgYMw14FfjGkI2J0ZsCfNa1eMx59DnXZhnfd6Gup6DfVdTSSpmiFvIUpVZLmepm2j6GxHU6khJ1KIhMqKRDL1PK2d32ZLeloOjVPOthis6AXoxcZ41xLCqcqkw7RiJ2H5aWG5YwPHu52OUbMDOkUX+hDYWQRFctx78bi3koPeTbM1+X1++a/opRAiCvrbp9CzrF7fOHHQ9f7lb2xxBqYs1v4CP0sdeCzZ1k+e7cgiuohYGI0iZqjKT5VwlBj2QT5uTzL+QKrHnrDTu3y8DgQwz3OkRJntyIgyBUWhq9K1sVpFJSJOFoecWMnL4amZmoLIwjjveGZhlanDtLZ4Hb2wW5fvZodUhB1PJ5wgXrBnZx9jEx0lRCcZz6+X62MRJcKiqp0m7NOUHKfqCjdxMYY/rV1GL6uepbN0LaDnqCiu9ToVEuWSnnamOPJUhvPb/rbdQucOpmc7VBGdG+p8DKroIb/fp0V8UJT4CSnhGNm2a8v2FH8oKswhroWmayxvkZQqWkhqJVXJL6ilpJ
stringdb:9606.ENSP00000241337	1.66204	4.84239	4.38717	1.11505	4.3894	0.888517	1.70723	2.40188	3.67123	1.67257	1.83926	2	GSTM2	ENSG00000213366	2.343	-3.772	9606.ENSP00000241337	GSTM2	FALSE	9606.ENSP00000241337	P28161	9606.ENSP00000241337	Glutathione S-transferase Mu 2; Conjugation of reduced glutathione to a wide number of exogenous and endogenous hydrophobic electrophiles.	label: attribute="display name" labelsize=12 labelAlignment=left position=northeast outline=true outlineColor=white outlineTransparency=95 outlineWidth=10 background=false color=black dropShadow=false		https://version-12-0.string-db.org/images/Proteinpictures/pdb/2c/2c4j_A.png	stringdb	protein	MPMTLGYWNIRGLAHSIRLLLEYTDSSYEEKKYTMGDAPDYDRSQWLNEKFKLGLDFPNLPYLIDGTHKITQSNAILRYIARKHNLCGESEKEQIREDILENQFMDSRMQLAKLCYDPDFEKLKPEYLQALPEMLKLYSQFLGKQPWFLGDKITFVDFIAYDVLERNQVFEPSCLDAFPNLKDFISRFEGLEKISAYMKSSRFLPRPVFTKMAVWGNK	Homo sapiens	string:data:image/png;base64,iVBORw0KGgoAAAANSUhEUgAAAPAAAADwCAIAAACxN37FAAAABGdBTUEAALGPC/xhBQAAACBjSFJNAAB6JgAAgIQAAPoAAACA6AAAdTAAAOpgAAA6mAAAF3CculE8AAAABnRSTlMAAAAAAABupgeRAACi80lEQVR42uzB20tTcQDA8d85Z+4oiDpFiiQYCD1ID9JbIkWCmNFKSNMsLF9MkHqphyzpghfKrNCslVJqZGYee5FSBC9Fkkpt5aUswpaClhVaG2w6z07Qa39Ak30/HwEAAAAAAAAAAAAAAAAAAAAAAAAAAAAAAAAAAAAAAAAAAAAAAAAAAACEkpePXKPtMx1VvcP3Jxza9MLrZQGsLa6RueGO95WFd4u3VZ3KbDi7q6nC1nw5u7Uy615p5o2+62OOzk8CCH5Dra/OZdccT6koS7Nf2NFSvVOr2/Ok3tbdkPWsJXfUbutvyBm05/Zcy9fqS9p+T6wIhCRJBLfPb2e+TM2+GBhZmvdEq/Gm1QiTrsaEx8m6IhtKuBJpEhG6LhRFEYq0rHv9kndV9fz0uYpPF8QkqwIhRhbBTWvsar7ZNuacdH5wav0P9h5NT85INCzuQKQ3OjbKbDbLsmw2qeGKqgbUKCnWoqy3iI0Wydp4qX3s8bRAiDGJYHW77OE7x9TI4Pj8t7lF36JHLF28Up6UkSD+co8aWtNTq3VTwBfmdxuybtK9htDNkiH5V8LiVWuYYe7pHBJAMDhfUFt+6E5RapUtsSR1w/6kuO270/LFP95oH/uqneN1PwZPunqLXAOF358f+dWd87Urb7bt4OSt/D77sc4Fh0cA/1HFgdqrh1tPpNWWpNTkbS7dum7floT0M3/Yuc+oqK61D+DPNAYGDBBLYqI3EDUag1KUiAWj0pvAMAwgRbqASAfpKk16k2pDQBGQoiAKgoJgozgDDL13QQKItIFh5rzRtVw3LPQ13JviXfL7ctb5/t//s5+91j52vvAB1IT28Vyk1u/1Q9P+Yp2X98gv72gMZWp0JOtSzx3NyQlb7unPCBo+MZdss9ZybIIJzAoMOwcGvYaHQMChWXOz6iok+ABhgw0v6YPrflixYjU7jh3QwGJDo9AsJjLHmp2EqicNo3UILFv29+utHAvXyrisURymkOUjkeB5INpe3F9/p7Xwl/vgY8qjGxuDp0pMBgs1BwrIfbc0W66Sn8doFPuSUm4Gl8OyzwMaPiXURy1rV/AT0LwcOB5O9pUcOF4uDm4OPJehoSF8TNdo++j05DygEfQ8E2boMMPCMlFMhACEZ/cewbLPwycU6AkaMtI2Of5ycur1LIMOCAuLRtgJaO5VXN98wbYSPkZAbCsdMzWLmpiHGQYyywLWPIOFQtAYFgbNwlHSW2DZZwALn4DRGmZKfGag/YVvub9nQ3A4dhwAO6Dxc3QCkzkLDLbpAfQ4BeEWQcGH/ST1fV1KX8dgHzKJYyFszDkMgmKbm6W/nqOjANfc1ArLPgNo+Ee1U0ZcdcL9HKMYg/jvebZwItxceC4OPDuBjcDNwcPLuZKX86sv2dcyx9jOeSfe8CsapU3Dh63+bgWts3IeTWcCY57FeIM5xwJkjsGqodJg2WcABf+cNupQSkzOVC9jLf47PIODm52HA0tAo3AoLGqWNYPFYoGJRgOayYLJuVd03PjgdPcYo/+IMVGUtBU+4EFw5WjD3OTw/CyCzLDmpuanJmbHX00OT7AGrlHD4FPSUNvl7XmmpaEBi8Zi2fBEVdJvD+Y8/Pjjj2g0mgXMLT9u4t/2FSz7n2jo3oZXV2MzR9smuZkrsTPsqzjXsKHwGMBhEAwO2Ag4rjevLAyKicGwsDjAAx1PYPGsQH0VFXDZRdfv/REpa+4e7BibfjWPmZ9hTtCZE+MzI68mR+ZYMygUKiv8zsP0Rx1VfbB0LnauQlt2qSseba0bgD9JUkLygwcldnb2J0+elJKQnJ2ZOx938UL8xfNxCUGBEaHB54yNzGX2kK5EpeZnFsKyT1kn9eUpvWiL3YEB0pkRhwquyD9OJ9VkaDTkaLcXaQ880B4qNhgu0h+6o913W6snS6MtjVR/Xr4sWqnQS/Ka/YEwnd22gY5RsMjNK+kCHMKeknEh8rneUqmO+86biwaa/uzlqRp1QuqM/gE7G5KPp0FYTnxJ2/OlxToj8ZbQhl2C/HsN1Czb6/vgz6AoQfJ0XLAyDx8iC27YraNsTnvceS0mN/383TDPy6ZkewUxsoeF35NcKiz7BHVQBxw0vC32+HhLJAftz0pWeZKqXp6mVZVt0lRo2VtlPf7MdKTMZKTw6GC+7uBtnb7fAn2D3HhVrSpStsDnYKqVWPARERsLohMs0lxRoyN+1FDE00M62Vo88piYn+FO9yNCNhnehTf87l0+fefABi1Jfg0LeZfzXkl9daOwFGqSWrs3H9y/XTbANQT+DMqSJE97b3irkdp2WFrtpw1C8r8owyJtVS+CXWLVDuh7WgW8aH4Fyz4p51yuGO52dDkQEaqQfpGUn2745LZV9R2H+nzX1sEUBMlGkFSk1Qt5bDVRZDqWqzuQptZ0Q6sxSbU8Ujr3rOQ1KzE/tW2mYnySjRWtsEjX4wEtEXsX1fPumnEu5FBr+dMOh88cl3JQ32kgK6SvtMPo8NYjxG2a8oKHfWyCYInk9iqKbtx1SEi6u/YF/Nc8bTx0lfUA4NaVHH2i0aa1m28kpMGHUZ81mevbasjpJ0elwbJPRFvVkMJPOubi7oHql/xVLiQfv913a/rhubqC4Od5Qc+Dta4m6twtsq4vMG+heEwXmA3mGffnGHSnkKoTVZ5Eyd522xNlIuyivtNIbb8uLFKS8Tji5HlnnTBbUqCtple488WHyeX5ccU9pUM9T0Z1ZKx+XL1nG/eO7dyCW3i2HFOz8rWJbakag6XoqO7cwb9XdqfK7aR8+O+knr8huvFnU3UzYb4d6jKazc+b4Q846xyiLqHtZnmmjdoLy/5x4e4JBgft3MiBASYRY9WvYSFaTrsvKSZaIz3i8I1AibQLxAe3Ldqva1Vf16ReVHgYKpXl8UukrrDlvu+lWild8DsDjXRvq1g3k2Afq6h7KZXdNaP/XkJlXSYKVns3SG3n27Vl/XYvW5+U6NSmqpaaspYw12R/5wRYIi054138UkqiWpYk56LrT+A/FeIRJy4oq6Nq2NXUD0vRXtnt7xyZFJnZUf0Slv2DGsu7JLeTjsm7nnNKgvfppnTr7LXQE7TX3Wxv/IObycbTTjuizpPvXyaXxijl+0kkWYqdVt2mSzyguaA1awfVDpq7m0blXy2Hheqf1gmuExH4eudpK//Ui+mwUJjH9RPavvAOLbOtvWi4t3TsYyX9QmYnyUXf/9Bm4uGd2qePnS1KfQhLUV/eaaHjJClKEli/Z98O2dbaJXdtd+2QjaF7TnJJ+3Km/0H5KSVH5WzE/qUAH2ZGdNLcZaUtaEXiN9XaaKm3yU5jva2n5IUApetuktFHhE+YKNjV/2733EkbVjmof9LUv4MyDItkJt38F+/3Sr+QGys6YJEor3RH/SB4a7ocKfFtLPBoz3NouXWcctXgQcbJpyXxbTnRz+PPZvc3j8Pv6KoY+9vFFV6pvHO+xJbsQt5v6GsXGReQ0vz849Hsoo24ngiQF9dyMvd90/eyFh6WoV01o7BE1Y/aTDTtwr0v9TePwLJ/hL22G3mvKT9OFD5soGFCWdSQtM30t0yTt5gp8xtIrz0isUbDbK+nwW5HBw3v5vI+eKeNNiAlSrTUcWmu7IEPkNwvv/FbgaMkk2DPsC5a/4KPvm1i4WUKvDVZiDSGTVWeYuQZDedqdeboNCdoPD4jm+IkE3fkZyfiboPmim54p4HSeso6OMAmFt7KvXDfSttNTdrwt4QVZj7KSymE92mjvHAy93Y9cdbJwquxshfeaql4Yabu6GB8Ct5aatNb6jvbmbr2NQ/Bsr9Zd0WfseRx4nY9kRUSb4L7bK7sWuOz9I7KzG7qrd6ux6/gHePDdsoChuTtJ2S+05NYr7lvnZLo2kP7v5e31/Zoetbz+53GPgFpa92TDU9b4P91LSmTJKsjvlVefbd5nF12TnA5LbtzsHTqlGJETWInvDWVh9T5vi6znblvxrir+TJVkRat8CBIPstRLNZY0ENT2LQ45RH8TidtSFfJrCKv7t/xoraHno1XP2TofNTPVMnBzejsBe/r9689vZ3woPB6mbmGtaI40drQ3uukbxNlwfzXVNG4V3BvysXrsHQtlB6JXUpxQQmw7G/2JL3adL+9+uZjetusrcV93GSjXaXjTsknnVZMdJCIcj8cE2KUlOlfVJ7ZAAB2ymeVfzSV3KBzcJP6bxPYT2t3aMkfba/uht/RlDU6uE0uPf4G/DGpsXdDHRLVBS29NOPiLNMuWWZmOT0sj6xvzWmjVzCaw4coLq9KLabu6U7kqvZlqDTGKRR77b3mLZbovjvG7qC3q44XLGSoZuFs5NVHHV04J/TmXH4Y4ZZwTM1JSlBNQUxTeofqfgFJfVXj0w6n6ypq4X3UZFT1Sfqt1HZYOh/nYKKk9ptj9WV/J3e9KBPRM6ck4s/8EhMmnxwun3lO4W68SlmEYkGE2p0QlcwwpSxf6UQ3mcgQ/eSq5P6ieJqhjIPQN/uD3M/dupoHi/w26pkTrWDpbic+dFIPNNvv4U08V+D37LZPabZjKcVzpMpm6qnpRL5G/01iS4pSZcTBnEiJm1fkimJlb7lLhKvvMIGFOp/3Gsqe8DYPhw+gPm1IvZKdGJ9SW0n7SNE+7zQlHo92joWlo1U2WRs6nTTyh2V/Gxfd0OMHg9wPJgQcSo9XzImTy7miVHxVpfyi/LNEVUq8culFYtll5UcxcgWh8plesgnOMjHeOheGqxnwAYmxSRLblfxtQ+A/ctok0ls3BgDuhT2mXuq57Vxd4fK61Hi05MjLQnJftlpLklLVBfnSNHJVFqk6VvLOGYl4LeET925UwEJFyWX60if6/ox7uGUZ5dby9qPUcVi6uxn3dWWsBp4vXwf+WziQvC32+LnsvRgskxMlUxArV5BELEtUfZRMrEghUtLVG9KIjYmKlFTNmij5++fk7oUq5L2ZxmQjPPXC2sv74H1uXsvbt1k270oxLF13w8BRmePDVDq8M12MlDkM3z86XKg5VKA+lKsxkK3dn6XTn6M/cIPUnKRaHqJ6w14uoPBaFSxiQrQiSRxrpbyEJWquGfRyjdAmGgn/8LPYT+IPM58FHou4HpANS1dX1epjcy4zugA+e2j4i4XbJ4z103kwa1Z/8Q2GhV2xgpuXZzUGjScQCBwceAw7BsOGQeaZHHgCg8FkxxM42bhwLDwnigvDYB/uHQ0PjHp/Ghqb2dnZp+kzsHT52YX8635YLcxOpyEdd18VhzVTnr2YmZ5jsBhoPIvwJY5nDdeqVSu5uVYBkx2L42DDE1izmNkJZOzFa1jE1sVqBS/ewcGuhdIDf1hOyr3w4JDsrAy+DXzOHie/Wrv6bIAfz5erb2bnDrSMwhIJ7NyExcGjp8s3zf5iXZW/aooct90X6iuZEan4IEmnKsu0rti2+7Fd3xOnoScnXxZYdz1weJF/rCvXsDVZvSpJvfyKStklpQfh0nm+UilW+wMPbzOklXXBIoEeoQcEZN8c4S3dtVP5CTYlGY60GJ2SuCOPrxs2Z+p35RkOFpm8qHb/tT+K2RnOpLhOPjo2Xag7nqvdm0KmXdIo91FI89dPgPepflZvQD4m/bNKXsr9j7Ry+UiU71UrfddDonIacppNlEZ454iC/pHdZrKbyQbK5rB03bVD9noeD248hc8bFv5KoYHhBDYuXl5uLk7CHH2yra+XwIafGpvgwnOi0eyABWExoS0CX9/LL+H5gocNjZ6fRVhMBI2g8Vg8fQ6HY+GwCG5oYAgW6e3pATRs3rUOlmKQMpF+Iae/bpQTtQawjJXYdXg2Tsw8G7BYbHhYx8fDtwWLXwUzI8CYZSETKBYdYQIGjcLCHJYD80VHa1v/k9ff7vkCFhIS+4lWXud7Ojg4INiQbEwiqwKgcThca0v7ypWr+fj4R0cmR16O02ob3Vzcfh0ZVlaRs7Yy3yCyPu1uKrzj5eXjZua9favgs/qyjqoeBJg1NTUdXX0bNvGp6inCx3y3/Stvq5CJ15/7P4X/wkCfdQinltf/8K+tWwU2fsfP11jfSMujsWaQr79cx44n4LBoAhe+qPS2mOQJGW2x4eHRzvrh6REWHs05PT6DxQJ6loVBMbHo+cqnZbAItYqCxbDDUrgfDQpyi/mWjZ8HvZITy8vLsQo1j0LNIaw5OmARAi921Vos/htA7UYhpQjvGAp5hcxOMtBM4GTjpM9O49FsvFyrelsH4H227RIAgJTYjNy8HCdHDwIHDxsOv01IUESEp7KyEovFzM/Nr1zDJiKiICQkjEWjNoh8Cwtt3LHusIAeF2HF9Nh0sG/I/DyDWv381+Gxr9d/3VbXuVGAHz7m2/XfsONXwLK/QmfVoMIOjeMqLm56gV1PRgCg4FKZibidvqCt7hYnTb6TZkJBjuIxgaQkN/kgSmozAHTdoTsePBeomHn1aHmkQl6QbJrtbh+t7UbBDqGwiKyowuXgJPjD3LSDHWVDAg6nXlQuvq5GzdRszNFqziW3pMvXFpD7SvWHquxGBuKY8/cQpBZBqpDJ6zPtnq8rTH8t1hvK1exO06iPV71/Rv5SdVoP/Hei/S6YkW1ifRNgEcWtOv4GcRpixopC5F82SvlbBOdE3hXfeOhO2j34AwKcInVk7LqpMz3Nv8LnCg1/jbCAqC0bttHqanVPqPPtWQkAMkbi3/2wDsGjZrF01BesUXp/z4vmpqaGyXF6bPQVD93QkZm+oOIT9l7E7rEGhECfhSkGizE/z/w/9u48Gqr+fwD4Z8Ysxoj0bPX08K2nTZokkr3Fvox9GzGMfUtjZBdCElJ2GikRSUJEyhJKIVrwyJY1FcmeYcbM/fn5Ht+TI9+nzuM55/meep177l/33M8997zvPZ/P+7zf9zKmGWAZDAoJhyO+NIbcrk6+oXPQf+Rk/oiAsDDABiGZb8YGBkZ7kdzwOfgsncWcoTEnRmY+jgAwBcAsQCPZMWvXwFFIBBwJh+AwFoREIZAoWFdXJ/hreHl5B14PPX744qR9Qm/9JFhUlln7488/tHd3cK1dJ3NADoVeM8uAzd8jFAzd1dYFvgA7CjP9cSYyMjI+Ph58q/6WgB6on0IC7MtnLxXk5PlFN4NFPBu44BgIvQbDgrPQHGgUB5rBnBt8Pzw8NPJH40uKB1ld2JiaduNfO3mHJoemoRkmG2zyI402zUwJTasuqC3LqXy1WGO0YT0v/MvmS70Ng/eLqzAQ1zr0ejYmGjGPA97Y2jA1N86xloMOzUEAMJnQHAM2NjT9vn8SfACAARBsgA0OmACaYzHgCAiJYZuDzdIYU3QwDf4aDaJydFwkFottb+u+fPFaX/1YX8NwMDmmtbkDjUUEhPomFYd5RNvGXooeGOzNzc9lR6Fnpufa6/vBn5nPIM3OTNfWPu7v/3ZLpf+WgE6KT2VMQAgmquVFC/iEPP4AH/+vSCQSxkLTp2FoJOc0YwaCM1Ew5BwN4sH+TJ+FZefdvpad8+pN/9D4BxYCvh0nODHJfN03kZtdmZFS7OsVdUSOfDW84OMkgDPZwRcoyrvDgeBCsDDQLECjkQzUVPdwCwMxDceA6Vn6fBzDABpiwRmzLDoNoo3OfehjgQEApgGGDXCwI+DsgIVijNNH5/c0MC4pKwL+ss17f6a4WqPYGa3NTSHe526llLY29FRXPoaj53jF1oIF8+tdan70MVc7JBJZV/3cxy3ocujNO9eqwMpys3N7ejvnmLQTJ7zBd6ulq3rYxzCOKOxN2O54cAO+paZ7aTHdGEHsmJVkoKVwEBHnaybsQRB0Ju310Od3VN9hoY6z1hdxNpP2U95mr8ZvN1/LEeqUDADITiy7dflxfkpdlP91K01PeUF9o0N2PqSIvtox8Gco+n5HZYJOq2REKRUlapSFa9zU/vWYi9T5SN38JO2qdK0X+Xo9hXp9JSZD5aR3NY4fOnxpY+chegL0NgSqdhjMNm7KNH8SY5RHdcoBq012KyHcPO0SpSjZI9+XdDYvuQAsFX48QlvEqIBaGe6WdMzAU+egsYutZ1FOCVjm1sWSPT9JK+zWDPWKAd+toob8bl/dZFvRMJKAu8keh7OusWCp17UTpuIUGwk/4h4PU1EPfUEyQcDFkN/ZUIBsIe5puNfh0L/09q/H44VIjvpezVWdYJm2x907uPcq7jTyMglrr+kBK+use62ykzA/lrdcQpR2bqJxsY9CMnHXSRfp6AD5NKpaeapKbaF+R6Fu113jt/eMB6tI4w0OM53uzC5vVj156o51b5pFTZ5vPb0JAquq9VFPiPPFRK98032uDxP/OGEYduZYFFgmwT8NL2QEFuVeyTmiSVQ5rOFq5z7QOgg+QVI6praH4Gnu2/r4+0fPVtWtmOoAvWvHxGIdhQJtRNw8jYLAMm8bJoKtYmwOe5jsp5iJe+jtdLYQ8bHcd0L1N6LsRi3ZzVo4HmmZHWoFV++CFVwIvHxE3EFpB8GZ6AVWdpoSaSThQBLzOq5wzl89/jwxw17qtMEODweJMD+5y3Fqpema9dnajTnaf9wyfFVq9v6B+VSl6Wit7cj8u/m6UWO0bklfAQRWW2ttV5hbvImck5Wid+CRxECjGIqW7/3MarCMnaaXNzEcLPWyvt1cz1pNWrNjsfzwVcPb/RuVvYmhSUFJ4NsGB6uNA82JACgu7Lq1WG4sCjv8bup2ygOw1AYRLm0rRdiaj0xoik6jcXOvoTMYvb2vUCg2dgQSMOewnOzb+DepmyiBFbwfGV6DxUxNTDa9aOlYuV20u7P3/YeRCdrE6+EeOnocJ/67gTEegk3RmVNzbPRpFu0jmB2bm4Cw0AyYpjEnPzLGaczxSdZwx0hTdW9Z7cD9l6MNYFXlp1V5uwVXVjwIDfXXM1Ad/zj1dnh07S88vL9vBMu0trT9vmUbWGrnvu0+3t4//PBDcOCZfy8Wb2blcGLWYlAYJOqf/tOc/z334pvOEwqDZLPC5K/6HYohy4actIzpqf18zA3XTFtJeZBEvQ1xFI3tFjo4My0cQXarspmaTVt9F1hZR223qqCeioDe4V2a5wOoKzWTSm5WVhE09rOI/k/h3l3qQ4VNBvNzG7JURKDcjWh8ebLuo1T92hvE5izjxpumTddJtZFaGTpbbPf9jDdScrI1JoNV0ljbSdQgq4iZuZuF9zweBQDcoz4wk/K0VfQvyXgMPufAVrUrZ/LBguaOpqb2RrCos6HHSv9oWkzOwlQ7QWGrUag9tTyjFHy3ukpjm5KMSxLUimMVC0IPpwcqprjJhaX6ZoLP8TIMsznkE2V7vSa1O84zI9b/0rkT0fkZt8EXCPOJ1JQmCPMddjDy+vwBnpFyuzTVRI3yU+6BRdmXiuX4dfV3ObrKRAUcSI9QKEzAP7hi0JBGeJpOqjujkZp7umqgdjSAcjbAJcrFxs/FjlJRUgw+p72nM+Vq+oUEav+rXvBnspJzbPXJckJaegesbyU8vJ/W5HMk1FTsqJWYp56wNVgBfp+GiighLyOXfMzekWKtpqushFdOTKQmRSc8q3zq7xTiRPCqy2921vfT3E1yVPOeb3EH362ue9HPM6wfxCndSVIrT8Lfj9MoDlPLcJbyn3hCB4tKkhqolAIf9TgLUXei0PHjchGWEj5exIhTrufBF/ujrtXSwEFqh+rBXRov61+BZYgqVnrSJMGfxbUOG4BFN1IL9vHJ6gnY2+4O8JO+FKlWdF7lbrxWxUW9ijDVzHtnng3V0MGi8ow6N1NPsumxU95BNZU1HX+8BAsq7ldfSLlAvZrk6ullb+fkaOUYFnCqorSk61Ub+Bylw+q7+IQENgqf844vulRhreaiwK8nv0XHQMhSZxdJepMyWOp1a01tQcDjG0H22mZEZVsTDaINiUSmHD1ibiR+QFpWXs7YkJAQER8bTI0LTIlwu+BnedZAwloZp++o67bwwZDV1/qks+NpN/gGtRYM3nCuTzOqSzdouKj2MFnzUZTKnUh8ru/hpM5Mxg2fZ1SLssQjJUmG5acOpVFEQv3kEoJV0lwPRJuIuu/nVQJfo7m2fS+f9EGcak7abbBUR32vPA4vzqcwn8yaj+mWRz2LLVLtUr8f0t5uaifs5yIa7SOTclYj10v6gh2/v9OeQDvhk9YiJyzE/BxkAruypm64l1NkT58ySXRQ9/UwDXYlegcfDy3MKEtJTD97LtQrwP32vaKwc+edya5mRBLJ3JJkZd35ubf15UsZinIaG3g2bVsvwP/Trn2/isnvUJD4TYqkZC3MJyEqIAWWKr+T9LTMreCS2W1qsr6kMeWIa/snT2xqxvWsnJtFRcXlRdV6imbOJv5FKQ+LUsv5fxQS3ySvKqR/yjG08OK9isz6+WpHsMz757PP87qzz90GX2PLTzgbIyfwDeqrGs878SzLpmk+oLMIzal69fMxnYSvjMffp+rXphg3Zhm33jLrzjVqTdd5RNlxxk0oPFTx2onDyVbiQfLbj4CvpCljKLxJMuREBFjqdmqp0m6d/b/ISW1UVd1tPJ+37ml4DxaI/iahyKdjvNPZVviUj0KSi8x5skSIk4i/415fV8mQ45Lh0YSbTyMGm0KHq9xeFVJak80rE2yKTxOveOmdcdX3P6rjFnj8TP6tXPCJzOxccxt7Uxu7eGoyWFlqYpqRioGS4GE5AZmDAlJSApJiOEkFWRWwVHFBXMUdh/G+/z/VUV1nUwXLN40j4HO05E2oIen/6eMKJIfv3SChwK+kitNQ2a2rLmJAIbjVFtQNPHvd92Sg6mb9Ocrl4yrhwQYXyYp+4Itdic/YzSupKK4D/vEQYLXxHeC+c7YJTkeimIjJ0SkIBmGx2LEPw9xr1rJjeNAITjQTQadNI1FICDENsebQ7Mg1azBTox+x7FgYjA18JVMzgp/vyZkZ2vL8xhydhUKgEQANaIifsLzUyBSwYOs2/sHuCQbbHIudMTTx+t3gm3VrebAodgCxIPgsyZiAw22aGwXvX4EpGgz2cRoz+wuTNsKDQszOTCOQqHU8P5gQDPhE14NPEPS0b5eWX79+HQ7916u1I/Y1tWddvYpGo6/l3WRDoZFzbNt/31JSDj7126adLU0veofGAQD27rYp1Iwryektd/oFVHjBUig2jm38W8GC7SKbwYLOgrZnDc/ZECgYQPR29vu6nhbdI4lBcI+NznAi1/Fx41BoNm5ubvDFJCTEODApbAAFvk1tRSN1se8Kj7beIrUlqFTGK9/PJry4pl1fRBootRotI07Mp3sLDfuLzNudtwf7yURF4DODlFMph6LUcdZfPdaTdvwBzSvxV8FS1OAM2W3aylsM1beSFDeSXJTOemqdjXZOBQCcd78k/au68iYTHX47rS02JoLuJCFve5GASEJa/41h6Bk0v01egzqDGFVWI4VG724R314xbDwtmzu/wHUUCyDg7B9mPgfLBIaHmdtaJ8TFgy/2sqmxKPt2W3M7WCYogHAtwxssaHrUTjHysZAjx3ukVOc/6m/pAQtaKt+ZqriU3agG/9XdxAbTPR6ehxICFTOjNEuoeo+o+hUXLIrGaiDwxQ4IqFNIgeCb1ZDSXxc0GCN7L1H14RXt+nxi813ztkKzrmLzNxXm4xUWU2UWH3JM28i4CIpIaKxe/mm168cPxuoIHgWrJMbvMh5nrC1gqcpL0t3iZCniH6h7wWTfcf39ZLENmjLr8fgtxviNRIPNZCtciIcE9abTk7YLH6BKCAAAlUJDKbMN3mNlloP5R16n67QkqFWfkcsLPHTFdKunk9SpFL88sNS9u3eiY6OCT50MPenztLR4Yn75+NcQCPiwML8lQ2RW2OtTTJWsTOVsAkgR2SEll3wKdEWs3zaMgZV1N9A0BJ1sRU4HyqeHyudQ1e9nGTzLNGxIM6lKsy//8ADKDX1YeeFlc/ZQW8EwWEHP09da0mZxwangHw8O/h679/72pL6GyWRyoDg5kJywORiLzkJAMBQMhuFAcWBRKAw7mp3jx5/W0xnwocFRFgOwI9hhLAisHgwGy6BDXJzcPFw8XFiuno4eNMTBAePaunH7Ws51LBqT5//Iuw8gy6qyb/TPSjuf3Ll7psNkJidEERBBAZEgKuaEmBEzBhQQBT8DZgVfM0gWBkkDAsIQhwlM6Ek9Pd09PdM5nbzTSreZ93ILCvB9UaYu+P3qdJ3qqlN16lT996q191rreZzc7KZ5S9pXHr3khMZES42VBQH6Ee0XVDkfhQGPpNAQKRFhUCZlGOjSI5Y7Zvru2/7+/a/89OH7HgGAR9Y9fM3vfz82NCjjaM+O7X3de2654bqLvvqV6y6+tLhtB/yrKlUiIAHP8uZ3v+HKm39y6bcvX7X06OqkuOnqNQ/e81Btsna6u8BPvvCLJ9dsGO6cgOfas+XA+9/1HptanpOgQCxiOYYnfWECs5AtQ/XQQ49nanLbOrffePNN995731++txZeyPXX3owUY5jBKx6Gw+O22++bLEx6tkOB2cRj0jK1TTU1MAPBXZO5lmkwlkzkHCOFlGlTB0nBCLxczjjjDEppMplKpTKM4rGRYUYMLJGNTAc5jk4snbNyOsoLW5a0eDMdbjs8YUQABYBhCMexP6kjX2ullIgARVFYTXqJtuZWAiZFlm0m9nX3/+2WO75z0WWDg8MjIyN9fX2LFx5xzQ23Tn9vEASjo6P33nvvpz71qf7NT8G/ZNbcOULqXXu74bnajqo7651nvfu973z7O86a3d7BQ8W0veXJ3bff/MB3L/zpJZ/8r/tv2vGsR/WX5gwrQZGBASFNGAVABFsEDMLISWe98e3fOvoNH11w/i/f9f4vn04a+d0P33neey+56vs3wXONDeQN7Ha0LYRXPAqHwdBThYvO+/7C7CpGTQBQQkaRtpMWMSyMwE2YigSGybKu60zaiBIhBKUYE75o8RzYBi+LmSuzpy/5cI2bkVxVypVcNhtF3GQWjwUjhsOSUVW7qRRwrEEyhxnIUiGIAvg+lKZUUBI6VooLyUUulXESHmAdcZ+BYRGbIWvF0kV7Brft3L27EpSPOfo1bz3zbXDIKWd/EAAG1j+xd0/3nn09rStXwL9kdkfbpq3bZCzhGXfecGd/38C9ax/6wtc+T2KcMFOVYhTHsZsiibTbe7BvdGxiT0/fhs2Pf/Xc7376U+fqWHzs/efWJ2ZYyKSAGTEwoJjLjJsQOhRa9fT1wDPmrZ4JAD3bhn/0vV/dcv0tXz73ovM/98mZi5t2P7r3p9+/avDAaCy1UgJe8ejhOa7ym6a6jrAqBOYIR5JYTsKtcp1KWBpxzbjp6uGpwZH8aFN7dveBMJNKceJX5MTqBS/bGPCx074wdqDg+yERNJlOhnEIGk8zqS2E8BI5jK1QyKSlqAGRqBarDI2kPAe0hKAUyGqs4pgHUU26hlkGi0M/DiIRm8i2aMyIMW/ugk99+wNwyPef1wug5ajXwr/ns585b8OmJxYvmg8AvbumfvS97//s8l/Pnz/3uDccs2jx4va2trmrZ/724jUbN2w45rhlH/jauwDght/fghDu3t1z5813bnpk44ymFovkHJKjyrNwimrDIAZjWOhYIYUxMYgDzzVraePux3ouufiy+++/f9v2zScuP+lzn/miy2qCgOfqUx3zGuEVj8LL7e6//OOGX/89i5xksl6B1EQIwisisG13oDAENBrr3bN/cDe1cYz41KYyM50UTfQN7tdmKQQfXg7dTx48/2Nfdklac2CMRVFEMUkmk+VSwAysgSBG/Djs3L0959XMrG1rnzEbC786HjAEDGEe+BhDfWOm2ajDwiiVAxmGIDEDk2Kbgm9Rp6e7B15ug1vK4yPjQwMjLR11S06YfeSq1wLA7vWjN16zJp2s/c3vfttxZPNz8nfErPWbn9zVtRcOefdH3w6H7HvswEVfv6xn30Bdsklw5CQSDNuMmkAVtZGmsWmTkOpEjQfPs+DoWQDQs3Xghuuutw3TxHZ5Utx119ojGmfMXvV/ZaAHe8dtlPSsDKU0lBG1zaqoJJxUUee7Rrrz/nBdo6Fr5EQwVokqwoBqeSRZl56MJlesmHPiW06GC//9NPdd8b0rVKSRRUzKKDEoBlC6XKo6TkJrS6o4VGVm4kSdw0N+cHTYclJaj5oGdQ3HJoxoVVefbp6dSiXgYBfgMmGYIYJRpCIdEiCmYcDLavog1vr7tvz84j+nEzV4WmDCIfsenFy3dv3UQOFL3zy/YZ4Bz9U0o6lSDcOA7904MXd1DTxj9tEzf/ilXx08OI6YSQlzHAcDNixzeHLICieCsDhWGNKubjjqbHgRs5a1wDP2Pz7+xIZH5i/qgFcDCi+3G6/968Kao4DrwK+kE2kApSEqhiM7e3elZmZOPu5Y24snSo0axaEILMdetHD5H35504oZSz712Q9lF1L4t/1tzZ09Xf02TTuWJ3wFSBFiIYoQAaUUQcggVBtGFFYJkGQy3ZBsS6dTIY8rpcL46ETacxfNn7d0dTOZATAJzAJCEaJEC6G1ppQyaWBELMuBl8n+nUPX/fy6yb4w68xIoiwClSDZp1P+2MBTj3YGef9rX/9ibh6C5zEoSrluueRf+/vrBvZMtczPwjO2bn3Ktm2KoKY2M1kY9Zgsi/JYcWT5nIXjPQf6RntDHdy/7j74X/jrbWsA6xNPOg6+Dq98FF5WO5/o/+o5F8mYU1sSooUIgTCgYk/31sloMFez4JTz5sPzHNgwddHXv33lr399YOvYzGV18O/Zu3MPwwbDZlCJXcPFiGqFKTFi4SddW3JOMEgFgA1T0uba+uZcfVBR3Oeulck69dlMor6+ljgABoALdgrwlIIql/899USYTMM4DqOXZcfP9y/9wUdO+1iD2VTrtY7mR3QOGIH777hn8onwxjXXhiWRbaj7w7W/ueb3Nx930lEzW2bAM370jR986bxPVgtxS0Nz747dP/nGzy7/9C/OOfechhXuvsf63/2O93U0LKjPpgeH91UrkWtPAWNOxm6YWz+aHzaJE/oyP1xZ97dNx52xCl5c91MHPvuxb7z9rLM6VsyDVwMML6ue7m5CkUbAOUcISSQqutgztmfmotqf/uHyb1z5CXghM4/MXv7j72zZ8dR//ea38O+597p7u/b0SYEoJhQDodi0GMbUNE3Pc8enxgrFcQS8ki/H1XhsZLS/v39vz55qUDJN0zJs23Ysy+ECSnmAAoAGZgKhyjSIY1oMUVBaa0kNaloM/j3TLQF+cNEVB3eNZUitrVNhMaIcBvsOTgxOTh8R/txnP58vTkxPi4fLfdkmb+PW9b/4+a++f8WPH3j8sc3btl98wYXDowcNF119w3/94eFfr1i5cOfWHfu277vi8h8fM/MtH3r3ORkvywjduXPngsVL3njSm5CDJsvDxWCyq7crFFEk+IyG1oxTs/6BzUM7JuBF7Osc+PRnPjd/4fzjTjwWXiUovKyWLJtXDovcUtiySqVK7YzsgH/QbEWnfeKt6dUOvLimpcnLv/6LpzZt+drHvvN/fvst+Fdt3bKbmDZSVMgwCn3MqAaCIj41MV5TnzZsghBUojIjlABBSTZWmCoGYSXmc2bMI0hTSuNITOYrlp22CDYMQAoMCiZQGSlL2YEIqImjih/ELvwbdq8fnG6RkT8QNqXa65JNZpyocXJZL8lMV4BTkKNBev97PnnqFf91WW5GbTHOn3jySfffc1/Xju7hg2NKc5uiRGP6iou/NjE58di9j3Xv2Hf+1z91oHfoicc3OWailJeulx6bygdaP7Ghs21m26GlJSdfyT+27qHm+pmvfd1RLkkWSpPDham1f30YnudgZ+Hbl17+mY99ae7s+Z/70sfbl9bBqwSGl1XbkhmIQDmuloJSrj4rsN9yRO7t55za+toa+J9843uftR1jZ+euL73/6/CMns6Jtbc9vO7uJ0Z3TcD/wo7O3YLjKJI8ElLKMPS1lq7t5NI523Rc23OtTMLOJp2cY2ZdM5NKZWpra+vqaxDSGEBLkAKLEJUmo6lhXZoAEQOmNmiiNVYYUZtV+dO/7uTTToF/yc5NPbdd88APLrtiZP+YBQmGPL+kDJqg2EWKEWky8NKp+jed8CbDpE7aTGac09/21tNPffPPf/HDb3zt69VKaXhwiJn2ez/4gcnq1MObHp6qTt6/7u87u7aX/IJh0lltHSm3prmhgwfAmOVXg7YZbaeffHrazVBAJx7/xvec/c4dnTsP9A7qyGSht+XhHbf+4v47/nzfndfcffe19zz01ydu+MXt3/zqhRMjw60zW371l++9itJ8WG4KO+bNqQwqMLgvp2Z3NC0/ed6cY9vhf+eav131oVM/sWPHjg+ffu4ZZ7y9p2vosx/4Ui6TS9vJVQtHKxu1txrBISMPKaljp5ZlFhF4lp6evqw7w0QuVCOFheQxaJVN1DJkUSa11li7FJkIIaWFlFxLwQhlgmlCNKZKMwBTalxREokwimwJEAaYE0M5misxVS0WRKFlVvOM5Un4l9x+y9233nyHDW6WZUzTZtRlxCUW5aAqETDTocSWIurcsOWedTuBwWknntba1g6HzJ43EwB6e3sP9g5ML7I8sfGxdDr9tzV3JJxUY0PDtqd2vvmk49eveyqbyAofHTFn+ejwYFAubnr00QavtpKPkCb9vX3Hv/741cuObEktGB4c6+zaHKLKlVdcWYUSse058+el015HW8uK1Yumr6L2ZTPg1QbBy+17X7rqyX/sbEw1Ogi+/u3za4714CV615s+tGP3DqItm6dXLnzdO844u2dHT3W0tGz5ktaFrQODg6VJP/JFEFfmrZq56iNt8IzdT/RPl7VdOHu1qEoVxorHkY48llnaerRNEwgLgoiOLYwMIBhjhUEKHkWhL4RIp2ptljRw0kCmRRlGkpnITbqAaKxVKKN8eWK0MlQUY+dfeJqxAsG/6m1Hf6Q4WaGKpI2cRTzPzJg04RC3JlHvspRFE9RMxMZU2egskf4Lr7wInmvHzi2//uVVTNtKo3Rd8vFHHyuNlL/5lW/1dx8ABZqr++96tL12cdKqw8QMg3JYnUq6SYK8gAfj5YORKH/gg++bGvHTrLUwXg2jykR1YO/Iprefc6awmcJyyeJ5Hctr4FWLwsuNOYYfl5nTFIdliSN46b556Te37ej0aG5x05FZbJVHoXFBe9EdN6ps+MlxBLTebNYmKsflA5uG4Vn6ugdqU80pK10qlwmjHCgCpLmmmpraopgQRAgzAJAkBCFEQWHqKeYEcSBlLI1QAZaaK2lpREQEquoToiUThWiqv9S7d2BXQ3tuy86+h6/eNmt+S/OROXiJPnjy54Z6R6k2qSaKa9s0tIwMZruMxYHv0ASHSDGKk9j03HPe95nnBhp27tjyjW9ccKB/KOs2Nzc01zfUfOG8zyfNTFTm0zVOTzn55MXzF3Zt3d+YnKkqpkXdmkw9zcaGYQCyRiaGsrXOVHmor3d3b/eBNx6dJUZkK5LzcjPq2hqyjSveNRte/Si83NpntYVibTGY2rFp4yWXVB+69tE3vO/18E8d3Dg5ODKslArjAAg+uH/0tatfH0zKPZt6wiFIoJSr3SQkidDZZIo5VFMADCnbVcXKyAPlhhMScIiOjOZch6VsjmMhBKWaICwlFpwzRi3kEUCMEQ2gqKGnSWVgjW1mmmbeLwnBEQ4w0gIwIUwh4scRRaHvF/9y+zWTYpwm0USc3L3vqUTSDvzqh1/3qRNOOWHe4nk1zTUdqxvhf7J/W+Hcd37aJUmtwDQMQxtKKXf6nQuwkaYitieFhadjmGtNn3r+O+ByeLbBgf2nn3FqGAd+OcKR3TajY3bHrJHBIVLDrv7dNbPaZzc3N3vJxCc+8alHb9shpW0SzzJMk2FEkVS4sZbWNXsLlr5teLL3sUcew0a1pskpDAUyQja1D+w/AP8RKLzcFi2aL3Ucxb5t2ypka373jx996Oqm9sbZi2Yd+Y4OeEaxs7p/78hw39RA/9jvL1vj+z4muhQUy0EJmLSS9Jtf/nbh4MGkqrVNzybMMQ3XoprymmagSQAGAEZ1V6I47sMzRveXmjIdslpligACgomAGDPi+1UjSUziMkQRhAppajCNCEhFMGCiEceOo4MwjDgnBiUQS0AaAFQcxoW7H7jVSVDDzk2F+WK+uHLJKhHw+rQBUu1ct3/Lui7N4LJz/qt9Vsdxb35982rrhdO8dfwT7z+vJdOqIu1HfugHzDE0IJCQzGTyQWXO0tZEc3j0m5fMXNUKz/Opz3zyG5dc1DF/7saNTxqmuXDx4gu+8qV5K+f07+y79ca/JRKJmpoa07Daj2297qI7PNvT0oOY2sTjPPYsJ4i4TdP+pHroni11M2weI2TEcRyk61NipJJOpz3nP6SwNIWX27xVTee89YthMTKYKX2SSDaICatnamTv1v6vnfmT4974WsH9oYHhn3zztxm7HkceAbuRzlFJWakUM3ZYZqXhqYFSafL2G+5IRC1gADGJZVmORxIJcGoZJAAcgCxADG1B0/ptm+EZjZlWnEscLO4xsKE1VwRiLggmlWoBEUQxZdQ0GFY6IiYyTUanmQQh8CNTF1EUx1xKrpWCCCQHhQCJgf7u1tmtg+UBH4GlnbAa6oBmzByEyGJWhELMcCUuwpSxc2Dftkd23PyDda9787LmZSl4lpGtYz++/HctiTbGLY0BTEBYA8bEMgRlw1E578c//NVJMO15ZRa79+7//R9/X/WLolo6ODA0f96in17xs/lzF1x90x8BoHVh+7pb11FN62uayuUqAMzqWNA9NMQFVxxKQSHg8cREfjrxGJ5GsDN+oLJy0bGFKW4bpmfYLS0Jozjx+Lr/kF4WFA6DubPburb1WiyluJFgaYNbyURWoKgSuzf+5i5K9KL5S1q8BUQ4tpkVEYAETDRBhOtAC1xnKM152srpCCnF4zg0cwlkALHgaQqAAHCAGJIeyZo1+Xt15iQEAKKgDGk51I4QRZRUZcgYI5oijRFFSitmGszAlm05LrFdaicM20MIQyzsvV2yXK1UqwEzDQEijiPbYZXSlJv1JobHMGVICc9MWtoL8qKxIW2aDtLYM0Ej4ZgpUDpnIw5h//qRwX13Te0oZhel4Bm/vvwP4ShkSQMjhtBR7PsKJKYowLJk8p17u+bPXbn9Eb3kGATP9dT2nX+45k/VanVqMm8Y9uc+/YX2WbOm0wzPks4ltJbTkW2ob+l5ID+8d3K6X0c8qVN2bdLNJr2UYdomwQSDgYhCIkRJt6YuKvBC4I9EU7lMAhlsRu2rY6vG/z+BXrFyyY6NezKZmrgiCKCE42JilqpxVFRp2lAuFSYOVJMtjQ5LWdhVBoqiSERhNlFTLE9KrELw005N776+j3/g3Efu20LNmmIlBGAUE60AhaAijU0EMYRVIIFZHdEA8Ojv9g5s8GsTtQOhAIW4EphiwgwRSz/wJwpjTamMYbFM2nWTkEmCnQSUBEgAMLAVtPOaMPSLxXypWox1ZNiktbGtrjG5e2+XoggUY0pRbUimsMRPj+/UppphjDWAQyTSQBHmICq8GpfKGx/YAc+4/tu3736sr47lpnM0MT7qeuZkOEwpwQQi5d94/7cv/uYd/7j/CWW9YFPnv0x3WkFaY4yvuOKKRYvnw/MgpI899tg//fbaE457a2G87+G7H6slDc01LTZxbdMglDHKLEwZYAtTRCCiIBiuCEFJYHoqPzpAWJiPi1d86Ia6uZkPXHgSvJpROAze/IE3/OT83+zYeKCUDwJdcYh9sK8vm6ltqGtqbmobGxkdGhhQYe/0A3+UIJgQO8V4SJUWmFHHsLmRKkxO7evtqarAV4WJwkRtsgGkEgEOigpjJEyCMCGCCKHAN2iE9Ga99o6dKeolTatcqppJh8tQYQ4oRkhrCtXYB0NJFDPLsCywHUAOgAVgAjCYVtMM5j5pObpaLBWD6u6NO4uTR9Q31Rfjsg+hRJIyDErbxMBS246JJTGQgRHDGgMABoIBmUqlEo3j4UA4pp8pHxz/8gtX1ZGZBKfAV/WZRs4qaZWMipXa2por7voqAJx91uubG9iy1QieR0WYIfPiSy866rXL7118F7yQAwNDRy45Siv2+99c4xl1DYmWGqcmDqJUmgIISkwDlKGZhSwLE8qIy0hMwCQowAGoALm5MJ5K0Zqhofze/NDnz/ruqe858U3vPApenSgcHtmG5MyOGbuneoO4Sli9bbCE4zJkMmTNa503o7alc8e20dFhy7ISrqe1Ni1SLoeO6eYrIVKkPtMQyyBfHm5ozRb74jAQMhQRhgALhJAAU2OMpcYABNtPPrxrrpgXTKi2ZC7tJWzLKPgl5ppcca0RmeYYHKRGcRT5YewZEQQ+GAioAIgAGDwthrr6mgODgzt3dpqu19E2e2bzbE21UCOIYaoogJaCg0a+7wshEpZlYJdpCxRgTAkCfQjncvryGzm4j2/TbCna9kRnc3quF+YwMhUSkcgXKqWRkZHh/FBQid+94rO+rjx+94OEkntu2Dx7bsfsFRl4lp/84jIAWPv3NfDi0om0jGF8KO+ZaY+lbZrQAnl2QiHFCKYIYyAmNixq2AYybKoYUAAZqCiWfiVgplON8whoY6pp/2RPVUYP3/toz8aDs1a/+lZVDmOg33jSMQ/B9onh/PjoBIqMtJsjgliIOdiJKjzlJpfOX7xjz/a+3r2LFy8WHEw7lfXsUtXPphpQBYsgNInR29vd0bpgvGsywlxqHCMlDgVaAlVaA0iMtIhDx0htfKSzJpdOml5tmmikCMNcCgQYAwMMoKDiF8OoaiHHL0c6NniADEsRE6iFCYVpSANWDkO2Te20U9PeMtvQGcJwFO4FwP89ACslEWJKcQUYYYNR1wALK8oYwUxriBFRhLBJfzQNqakBGN0s7/3bP5KkNu01cIg1jVHsD++fjnLVILZJrekvqsMztq3dRyndhvaG8T2Xvu8Psxa1NrZn3/ju5T/+/k+bWutq6rMnHn8yvLjRkal7b/0dr+qsnUxZSc/0ZEmTlEmJQSkj2GJgMsZMBxuudBKKMB0KpUGDoli4lbBsWinFS5XyhIlkXK7OmbHcM114daJweMxY2QIAH3vjNyWiiFDLshAAVhoJ5Vm263iWZTSWmoZGD0ot3EQyrPi2kbIsqxyXMKMQKs9zNBMNLbW7YSSOY4UpAUBIoaf/tNIKkATQrunlK4WkmXGwxxTSCmIZIkNpDQgjpKmaBiLgfqVSSpB0tRTFRPpVRZgmTFGKMTI0Ao0RISiXbrSxW5PIeSyZcrIBBHEQa6IBEEHYQMygjNiUEAIAJqMOsRnGtgPUAc0QMUAoZcaZoYkKRBAXq31dvcvdDiOyNBWl2D84uJ+LyDRtpDHFZkOm2cEpiLHkihASY1+OiD0TvRv/sfl9x56/4/HuibExJ80+/elPtrfPeuc739XWNhOeZ/nSVT/7zu9aUrNM7BBFdaizqTqLOUIqjLRNkEYImdpwkZXGbpoQU9OQVks+BY0xVQqwafCIcx5hpNpbZrS3zBzo7YdXJwqH03s+9M6//Px25tqx5gkDEYKliigYk/m86Rmts2f3jfbv7e897uhjuCulD6EUyCGIg2fYpVIMNuRa7EgFQVy0rZQCpJVEiADiGkAiqbXiYYQQ6e/rTS6YxyMRBwRRFMqQMUMB1RwjhDARGni5UswaoaUVEM2lRJhjpAhCCIQCjBiRIBUn09PctoYZhmk6NhsbHjAJZpQiqTAgjAgoTZCu+uWsW+s6NGVgywAvDVYakIupi4UCKYx4px0UC21nZa77ytpklLKd5O6hvhKfKFTypmkYnBFNNAcCjEpkGS5ChmWYHJeBgCaoxOtqrJkT4cElzXN3H9yyd3ufX+E8uvY3v7lyerdGe9t8eJabblwznWDHfHpsThoeEQhxEktkJizLsUBrTJXhYivH7Kyy05hQUEWwbMcvx0JwaholUYhUbLpOMT9mJWTKsUrV8oY7Nh952kp4taFwOO3r7XJdW0sBVHEehzxM2RmNIJHyEjXerEXp2PAff/zRJ7c96Zd9LDEmZKg4IbDv82Hmcd1Vffc333rFmbcw5hLNiCJKK1AIEAeCFWilhIGJEMK2bSnVVKmsbZjZ2r5nYLeUEiOCAGkESmspRTksBypgvMqUhUAhLJGSWAP+739CzizmB3HH7HkUY9f2LEZNA4PmoKVWGDBGBGsNhBARxVpIUBJjYAaYNtguQFJDAqgLUIBkylVYA0CuMWVNkvzgJLNxpVTQSGisbdPlUkyMlYEjz015NIWYobmwTUIpDYWyvZoYx56TqAzG3/7JJf3bB/96903rHn1o6bKFf/rjH+FZurbs/dCZn21JzLKpAzESoBzLxgYhGAMoAEUYZhZ2MzSRAy+HaRJAgRkCZVhpgZBWUkQixoxUqjyM47kzW+I4pIT4ZR9ehSgcTnffuXa2twgJwZjCCJnEkooAIMM1Z8xL940Mjpb6xyqD8UiMkeZBVUBcicNQVwMxlh8ZWmgvAIDG2emxvmEtlYlt4AIDMixWDSJMmZxGIOaxZZsHRoaamxqDUoFLLHyNiVaEEwI8jqWOCTHLvDLJ80AsGysDcBwEJqOgNAKlQGtCy+WKZVkchaZpUdMUQriuw4EjClixWEqBlW2aoqwoZhgI5zLUkiHCJSgJGBHA8LQU2Omkz2IAWHLCivt/vslRmVhWosjHTBNJFDANtKbGLZfiVi9l4aQmSCJOlZJK2Y4daYExAu1FI4Xe2ydbl+QAoPOp7RdccEF9Q21PT/esZ8r63/CXmzwrbRspg1o2c1wjiQjVjlAgmeFQApQBMbSdIm4SaAaAAggwGEgVEkMKGSAsDUw414IrL52Zv2gxxpES3DDppjufWvXWFfCqguGwufO6B4WI/aCMMQiFq4GINEhTaS8eLHd97Xufu+r6H2zf/4RdDzTLuVUJrEJoFmSiHJmFOStmXnjZBX/+x58AwK6hhWiirArlsCgx96dzWRyLRDniVamjQjApSBSLKjOJH4V+JCiYBrYJNgFA6hhTzZjJRSQJj1SpFE9VRSHgFaHikIdcxrGOfe5zFflhtVQpjoyNKtCR4JZhVioVQpgQiktl2g5jDGHNo4AgDBKkgJiLIJShD2EFRBmgBFAG0IARYxYDgMallpOmoSqX/SKXsUYIE0YwY8QwKKEUK9CKoEBUiYXdtO0mHD8OLdcyTGwbJtHm6FAeDlm8Yskb3vAGHstHH34MDtm5ccdt199hItdhFibSdEHg0EpDBY/uHtm4cc8D40GvmZODhZ6/rPnDQ5s29OyanOiLJ/p534HSVFAMcSQI93kIWHMZhbyUq0sgqjUCrEFFMq5GXeu64FWFwmEThiFgjS0tqaxIXJ+rVRbjbpBtp2d+9Rg4ZM1v76yta3zy8acQIplkyo/8uYvmTBVH3nXumb++5WdwyNu+dtwXTvoJ1Z4peKARQ9igBBCu+r7QChmoEgYQaajkGW7VQmbc+qQzPlkdklgrkJxzJXQq4fKgVClT4jGMtBCEIEoUwhgTwoSSYdU3LFNrmUy5nMec0jiOCWAVKcyYgQ0RRArxWMmaXNoPykopySGuIsxRMQYRgekD9cBJAjCgmoZRFQ55/dGvWfe3J8vlopQSUQOBpABKC0wUIiHYwtcFbcmBiQEVxnHEa5tbt3XtQTg2PFyOi91rt8MzznjH6dO76tbeubazc9vixUvv/OsDLqtL2Rkv4ZpMjZZ7lq94DTC+cdOjqVoHcxjUW1sziSVHtB68c89tD61NpdJ+OZp+/N9cN8NhmaCkNDWU1lOlgiR+RR58zbzXKR2Cgv+mpR4cHIRXFQqHDWOEi9j3qyHmjk2Lspp17VF/39FHvRGe8baPvRX+FzKNifH9QzVOg+AolrjKpVJCaSSxirkQSrrUQgIFcRFhcehooMkLXJtaSUkNihjCGNu2HcY+ifJAZAwGA0I0QwohIIyxkMdcRZxz1/GCsGwatFg8FEENSCuNYkKBAolFZFqwcN7s6hjnQlIQ1VjHAQ58zEoaW1KzCJtIapGbk4JD9nR2xQGPokgCQogiwAAKI4WUFjLqGdgrIjFVmnQNS/txfX3jjNaGfYN7i9XxkQODZ77n9Pddfhw8Y1vn1qGhoUVHLL7t1rs+9oHzbvjLbQ2JmZbl9A/1ZjKkra3lTWces71re2bMKZUn0gkvWZMeLO9lWbTodQsP5IdrZtYc8/pj19x660N3P9RUM1PFpKW5PZPOhaRSDsaTdUZdS0pqDQIAYYyR0lIKtfGuDatPPRJeJSgcNlxEehrHSCHTQTQR9U7uvvzmT371anipPv7FD3z+nK/5QcGlCeBgIIIJxJIThrlWABCEYAKb6h2b1T7LQna23hnK41BGheJUQ3MTAihWKqlENlZhMX8wq9IpO4skptrEimgJTDBMUeBzjHGpGpvESaiUQUk6nZYqFDIQSDMgimub0TPPOmmobzKvY0NyDBxrKTCEXBJfYgqaArEwwuLRjXcDwPo/dvc9NCI50hphRLRmGjBCCmutAAsh/GCMSw0ksj0vV9dQLlQq1fK8ebO27pvkleq9j9xx/c/u0ulyTUvyuhtu+POf/5xKu4SQ3Tt7s169VjSdrTkw0u8Hhf0TE4tfN3fv8K4DY32VqGq5nmUktSZFvzKSH2lsmr34qCPOvfgs+A1M+/ufHrtzzZ17d/d1b9vAqLNk4fKJwvCqeXMiEAY1RCw1UkIKiSShZHz01dQKn8Jhs2jJwjAMacrgIuJQyOQyX/zTJ+Ff0rDEPP+d3+zc1Nmca7WNxGSlSghCWItYxEISIBaxTWIoLfORy5TpeYnpIiy9+3sMi0Wyihm4dVYlLGhDIyIGC/0CCSKoAbZBLVAYIiVCQQgBwASIDIqJZFopxBwUC85siKXAoBmhTc0Ns+Y1hQHv3TdIcQCAMBCkEUhJQKBYx5JQgzAmW2o69Bb921/f00BbuSxhDZggDk+/ARCMGFFEK00paM1joZsbW0xppeya6VLtc5fO7oAZY9H+fHX4iafW1cx0b1izAQhtbGz+4vlfXLh40W3XP/71L14yq65janyqWMrbHsPY3b5nV3Nby+rXLN/UuREju66mzqJMETU1NZnM1Nc1Z+EZb/7w0bse29nfd/B3V/1h987OiU0D537kXGYqoBALoZQiBGmNlNRSCULp+rvWH3Xqq2MxHMHhdMycU2aQubNaZsdm9cvf/mztKvffKzJ2/+03/33Thq2ZdA4AhAwppQzbKkJEYSzBsyzP8TLJOtv2PDfzxIYnjzp21bauzaec/oZyWFy8dJEQqjRRue6am6i2HJwwwDGxRbGplGAGwRgHfpR0UzLEc9sWMm1rJg5O7ekZ2kMMhTS0pFu+9IWP0Bzs3DTw0L27PdbgYZsgqggioJmSBLAE2zAMHpdDXNk72d3W2l5vzOzv29czvp0bMQcCGGEkkVBUG1rKSFS01i1NrWk7gwOTAJusFDoWz1jXeRf3Sg8+efeFl19Q8Cd2d+9NpnLfvewSOOTC867d/OjOWtus5Mdj6XMVaCaBxE1N2elxJFtXb1OzPJZniEgpbdcBytrnz1I0PObM18OLuPXKO4uTxdbaGRQQIUQpJUHGKsYmrsaVMz5xBrwaUDicOua08X4oBYWTTnvd/5jmvRsG9+zZu6tzh9BKIzlrfsd7P3omPMtb3n/iobJrY1s2b9+7d4/Q8a1/vTUOpMM8UVVJliyVEdNTY27RcxP1LY3HnfqaI49dfsFf3nftxh/Ds5xzyueHD45yizMd6ADZpqWnxZJhQqkhgogpt6t/Z2vjbEZMBVRwhCjDGo495kQeAeXQPqvlXrGBEo8gjjVBQDFCSgLRRCkIgqrBgJhGc6bNRmktCEJEaa4h1EAxJqCkBgClkSZEm47jpK0c5oZzaC0kEHGlUvrSBV/a3LPu7xtuWbZy0YIVi+FZtq0/+IWP/9zTOUeazc01VT9frhbzQUnrYPxAvuaYGs9JUUJKeBIRnDCcKBTMoUMH+tvmzYAXpyl6atvWmSfPAA2x/H/HaYJoFIaUsruuvvvUD74FXvEoHE4LFx+xfv9OO+dqG17Mwc3lW268fdeuXR/9wKe0EIywOI4Bo2KQP/OEd333BxctWrnwuWXX6uC5rv/Dmr/9Ze3w3oms2zRrxrxcLsdcOPfz70mvQHAlPN+F/+crF33jOwf27bewRxTVkU64nhCxa9vcVxiMJMuCAWOV4TTKWLbHI0oICqoVm7o6BkDgnoQuPv5KjAxqukoiDdSgluSEKKxJjIhWXGqNfb+adNICIi4CQDEXPrPdmMeUINAIYaUklhHUNTVBTBk2GbUBIT+uQkimHzZ37tohUfR0mp9rb/duGfOGmrqZTtoG5dS2VFzfF/FocWAk37NzQ8+JZ87qPrib2lworjUzDaqU9Cvx5Fj54Ts2HHvakfBCIs73dO/tX7i/paERAzEY8/0QETCYUQ7KWKGu9XvmHTUfXtkwHE6z588KRDg+ObH2nvsHd43C8/yfT1393a/88sG/bRzdV/DAq/GyhqQpK2OC7dHUwZ7ht5/2rl1bd8A/9Z5z3rZ45RG1TXVtbR2el5yYGK9tzDyd5hcxa2nztXdd9Yfrrjr2pCMzLXZRjB7Id0+GA/tGd48HA5PVoQOTPQfGuseKA5PlUYpxJpEMisFrl78uKkVhGcCHaa99zepCZaTgj8WoHINfCQphXA1lNVQVn5cEjrmMKMVSCESAMayEZAhjDVhpLaRtm0oJpVQuW6di4plJACyxSNQ6U+H4cGHghltuvOmvN77n/e+FZ7l9zd133nnn9I4urMOOGc0pI5mh9Y7IzMrNb03PO2bhicctO1kXnVuvvjuYUgZxLNNBCCOEHNdkjE5MTBULFXgRQshUKrNl+xbMsEaq4lcpxUhDpVQ1qMEjsfHJTfCKR+FwWr58KefX8Fj2b+/7yeVX3nHNA6d94AQAOLilcv3vb53YX0GTmXk1jbMz0aan1iUdHYVF0076cewwBwB8qRNm7q5b74P/CWNMKsG1v2nb7rr69J59VfifzFnZ9Owac9t3dHbt7tIxdO/s2/NU74HJ/YXcVGtzx8DAPoiRQ42O5nZZ5VMjRdtz9cP6iUf2xlG1ikQkKo6TkxKQ4khjJRRQqIbasb2y7zuuDVxK0CCp5kYYSGoYlk39ciBjSDg5200RYoVhyCwKbjSlhh/YfMeKo5dZKfuS717WuizznSsug0MuuuiS7Z3b7rtvbdZurMnWphPYCNwEpC3DDPyoxsvFImqy7Jq21sHyQT5W1qapbdDEwEwHPFBYEEYLxcn77nj4TacdC89Tl22Kffmxb3y8r7ebIgpIacQ45wRhGUspJOfRQOfBlsWv6G2lCA6zL5xxaWksKPllw2Xj+ZH29vZ3nvHOzs1d5RHukdoEy4EihIpydWjz1gewo2IkIs0xM4qVYqBDX5U1C2+47Zq5S9rhxb3vpE/LsjG8dzTpJFrbGoYm9jd0ZL9y8ZfbV7fAS3TFhb+6d80/UkauxmkIy3HaTkNMPZZavmBV2kjX1qVqWsz6mc5wXlx06cU1jblDt4DgGSkUY0IYMkAIZZuOFtqgBkNmLl3vB9Wp4pAm0vWStmfPO2LWbbevkUInvGzKq1cR5CzXTtF0hzd3dcfMU43fXbxm186uz3/9vJkrPThk/YYnfvyDnx772mM3rX9qy/odpOq964Rz57grddFwHSuOYy2VNc0gvqoGRjCc761vtamnJRYCh4bDFZFcA2YU2XTmnNbXHLcMnuuKr/7+sYcfv/WJ3z91z5ahgWHuxza2eCSUUkJxDjzWEfOM95z3HngFw3CYtbfVG1S71LN4qjWxeGhL5Z5rHudDZgNtTeusKx0WqCRYLemZx608hUVJIm0DHBlox0hkvBqqTKzZxieegn9qsG+iMBbX1XR4To1nZg3w+naNfuL9n3vwus3wEhHGLMdCSEexb1lMIA5YOyzFIBkEEPpkZDAcHYIoRM2trUP5sZHKWFVU8vFUSKpT0Xg+mvKhOlGZlESWw6ImIhKB7bgzmubMa1ve3nTE0gWvaZ/Z2DZjNlcaUeSHVWbRUPgSAuTG02kGgLKcLFeLPd298IyJ0SIv863rd4YFnDabMm5tHMZSE+q6gmhq01SNR4k0ANdY6bROtbit0RA2yglTpZl2cWzikNhgONghEe3b0Q/P093ddcTiBQCw4uTlQeQDgTAOxCFKaJA68qOp8Ul4ZcNwmC1cOs9xDddJpOyci9LzZizOGfWudg1puNgxgeaSOR2D8CGXaF699Li6RItDUp6RJdLkVekwRwvcuW0X/FMmdeoyjR1Ns9ob5ySMVIKlG7MtabP+ist+dd6Zl6y7YQv8rwVByGOFMdVCAYACoSkwywUgXKKSH4ah7ts/3NWze+lrlyWb3al4rMAnhksHhsuDVVQsxuOT1ZFA+UNTI1xVx6cGA+HHkmNtTL9iX5UmSrs7hwzj6WFVIaWxiuKyyZAmSlsSDmluqx8eHu7Z0wvPuPm6W8rjYffW3tKIbyvHxs7Y0KjnObZDgXI3RSwb5Wq8XM7NZZJpN9lc25owazc/sXusr+SP6GAc64qTZQ0Wd4zIsoR93/WPwLN0re+eyk8ce/zRcIiX8SIehzyW+tAILQSPhEFNislDax6EVzAKh9kJ57zhhx//TX6UQ8DyJb+luRkL4VqEyBhBCAhzzqnpMYuFvJJNN86jZP9gbzmsiFgZrjFW8qnG+/Z2wz+1evkyfwgMiRuydY6tu3d1xkZoOZbt1eaH5U8v//PX3vmT1Svn1DZk2hceMWN1Bl4cAlNywJRhzeJYEIdpqbiGShh5nleKyiHisV/yjeJrj1+96vS511z3p3tvv89lqSK2sI9sRhmxKn7VRHYcapvarODUprDWwEOeSiXKpWJFTFcc6Xc82498A0tC7TimljZN29i3aXT2qvqzzz3t/Ld9++933wOH7Hqq5z1vf1+K5NJGFmJEqekYiUq+aBCRcilmCdN4+s7VQkA4lKsxcDlVrZqp9FRBzNJZKAjNYGowP9E7kKi1aluyYOr80OTgU2PNK+oAYNfj/df8+YZFC5fMndsBhyxftXztmrU2WFrratWnlAopAEEU87GxV/TCIYXD78S3HH/jH+4sF/2aTL2IuWc4PFaWZYImlGKhtGWaYRxSwjAltan6TCbHIe4b6u0+uCuTrA0LpR3bOuGfWr5iaWepu57UWWA7mE1vVBj2h5lp+6EyqJ1wE5P7S/fufziZdZC97mefv3bWvI4gKnEVNLfX183ILVg1F55BKY7jOESxyRyTGVJqjECqIFJVrIQ2onRL6i1vPRItR/Az+G97Nx649Ybbduzsmr7waKAYsghKgqRpyyY+A9ugoZGxienRohyd2d60e8O+/tF9TsqjnBGmY6ljA3f27v71gw+IZPjdb12xeP6y2/641qDsgWsenzm75do/Xk9jM5HMYGVZjGGgKgap+NBYb9vKo3K1nm2CwQB80CGUQ5CgNYJ8pcg5d0kSIxTHknMIQt6fH+3r39++cKZX62x4fPO2v+86MDhw5S+vTKQyH/joe9uW18Eh03XR77j6zsJwgccCYyylRFj7QYgJmpqYnO7eO2/1XHjJ/lMCvfzMuafP+UhrZr5FKSMmxg4hjhA2I0RjhJEkVGU913NsrqJKWC2FRZNZM5vbErlU30g3ZqJ4YBL+qccff2RGararHIO7SNI5HSvHdz1SnCpmMikehEpgRFSkZAXJlHQLPXHX6KAfVSdKYxOVf7z+TSvgWdrnNGJDChVxxZmgRINlYsIiyQo+xYl66/hvzYJvwbNNN6SCQ3Zs6urasaezc9eeru6tW3ZOaA9HeEpOTUaTs5qXVrVnJ/0j3rRy83Bc6h3zy1P12RY/1tSFEVGa1IOjk/uSZvpvN969ljyqA51yE1f96k8DB/YLIaY/aZIEUkQhhhAlBjJs+6GN9yxb3dHR0gIMIAaIYLIE+aosVEKF9cjofq2rTCsKFgIUaoMwD8vySH588Mmn3nLGKaDCfdPnYbavf9vbTnnjO4+7/MqvwrOk69OD+wdNbWqBsFaRjjCFIIoMixXG8/BKReHw27l+3yUf/2Eq4UZ+4HkZg1paUkQZJZQxMGxW15RtanYmJ6qPPbZ5tDApQI5NjHHMwcRlXqSM1NfWXfLjW9/x4bPgefbs7rnie7/Yu3OX05KoSzUnDC+OkF8oNNZ01BvB+Pgg0WAyGkthMFdJPDY0YRt+2Q4N23BpUnkNOzu74FkWr1hYrOaZbQOWseCu4XAlERGVaHLDxk3nfe3TQ5t40yoGL2TRqnnwLDdcfRuRbM+WPQ5NN9bWNzTUvvEj8z/+C9j3SP/t99+SMmunSuMWTiOiK2IyJv7uyp6uq/fs3j28t6v/oQfu90uVWjs7b/bCgf4BiAkAsm1PKQ0AmOIwqmosd3TvqMmmG1o98KFYhuHJkh+qgeHBXH0Kg8YatCJSYq2JbToaYq0oAjoyMqaEME0qJP/0Jz/VtLoOnueYk15/5XevUkpjBKBBKSk4x6C01hNjY/BKReHwOzA0SEzDD+MGO4ek0hG3mGEhbTFsmLptdvNQfvCu6x/q6d1l2BQQDuLIsIx8sRhMRYLykcIBqw7mLp4LL+TS/3NhyqltX9Qyr70dDQsRBgyncl6tScyynBwdGaCmITUAQtgwpeLAoir3K1HBim0jaUXI37dnFzzL9PPB977lEyM9k6GMDaCYAhK8CqJ37x7HdP969ZrhX46cveoLp739lJhXlyyeH8fhdH3KplUZeJ53f/BMeCGzj2k95/RP9e8ZzxjMZsnBwUE7Z3FAAPDspbg9j/X/8Ls/gZgsmL9wYmQKKcwD3yAGxgBEMptqbm3vOkhh37LyUkOj3Z27q5UgjPmMmc1O0vHSS6h0KEtrBUr7XPAgDnnAPcPJJRIWkQpiLiq7dmyDF5GtyU4cnMKxVkIqIoUWQok4jsulCrxSYTj8Nm3ahBTRCgOmgJACQS1ELW0mUKirP/n1j353zW8HJ4fNtIkcFEIoCA9EBdkKO8Bx7CYNSsmSlYvgeTbvemx0aqy7d8/P//yj919y5kRxXBM0Ojoc+oHNrImxSUapYTHAmpgEABDSlmUQA4T2pypjI+MH+wZ6x/Ljz1uxXxCLQCgODPlxKJDe9NRmqUnSzWTc2jqnodZo2HDP5vX3PvXbH179l1/e+M3PXvqJ47/8l8v+9ufLbl13zZP/uPbhns174J865cw3hzosBKXBsUFkQCw4MW14rvlHt174rQs2bHycMXPx4iWJRMqkjFGgRDMC9TW5aVU/3LJjz33rHr/5jrsmykVgWkK0t2dn547NO3Z1AgWhhNQKYw1IIKQp1kG10trcRAmACJOeEwbVO/9wF7yQIxYvkloIxTFDXHGNIBLcr1ZNZgx0vkI3/mM4/FK2y7CpJK1U41BykmDa5qPhwX9sXHv3I7ebOcvJpTnCCnsaecxLSUIUJqGSwiXcUEDQnPY2eCFdO/czZL3r7PcBwMTmSAHq2rcHUWR7xlRhvFCYopRoLQlFBAPSkiIshEAIYQMjrMKoXPVLcRzDc1WrZYxREAdKqcivVguluR3zj1x25JuPf3NUCYXv24gYiiZwMoFrkqi+zm7VRWP92ifv++u9V/30tz/70a/ecdr7e7f2wYt75zlvm64BGetIMx7Iaih4FIsdj/bBc23dsTmVTe3e3fXk+s1B1U8kXAWyUCqMDo8MDgyUCnkJsbaighgFh49XhnuHepIZL5FyYxV09++aqgwp6ktcmX4J7RMmCJWF/Gh9XY3kkeu6vh8SYFPjxcfXboLnWXz0EZpCIKJIcqlFJCIhRLlcJoRNjI3DS/cfMuWYDkG5WMlliSbIqXGFHRwo9Y+OHSBJQCyQhkaSEsqUkH5YBYSQSZTilJGAREKLZcsXXXDB+X9c+3t4HtdIEmRVS1HvU+O/+vFv0JSTSzYSA1d4eXhi0HINiVQUCddxoijASCOECDIBqIGRYirW6NDhPgOea8XypfetecA2kkHJjytqTnv7/La5JjGmJvJh1XcMEykdS+XYnhLgV33TZAkjHUcVA9xKXK763LFzn/3MBfBPXfydC7/7jR8c3NPvGJ6UAJKNjU7Bc03XlyKEJBIJHdNisRzHMee8GsSuaU7nWwtWKFQmJyfDIGZEe7Zdm8pObB8SHMI4QhaKZIiIRkxLDrGMA+H7kc9so2lmE1BdLPu27QlQ9dn6vt298EKmizl1be2Ko4grEUa+1tqvhtVqtVx+hc46MMDhJ5HnJatRBSwZkHKuw/7EN9973qUfPOvjx5/4rtd0Dq0voSFhlUI0YaWVMHxtRREUy9F444zkBd/67Ee+8OG2la3wQu5cc4fDnOlKp7/83lWlkZBoUwGKSHQw31+SeWKB1toAgwpiastADGtGwcPCAWlogaTUGNS8ubPhud7x0dO1VIxSi1jHrTx+WfuKlJGsTWV2d27XghvU1BobzA7iKJShk3I0llzGQiEEhlRYISq5sXvX/q1P7P3ndYcvuvSCCJXz4XgpnMIMpruwwXMxxCiiCLCUMplKWabrpRoaGjqmq8Fks9mU52YSnmM4mXS6eUZjssYqq/GQ5QtyLKRhrCGVq/ejSGqitEmpF0nwo3jm7A4z6UlMiWFroKAQQ9hEdO0f7ofnaZ/bEcmoFJQjHoZRFMexECKohi
stringdb:9606.ENSP00000378786	1.87991	1.87515	4.41	5	4.73489	4.2471	5	2.17631	2.33836	0.848132	5	7	HLA-DRA	ENSG00000204287	9.552	14.999	9606.ENSP00000378786	HLA-DRA	FALSE	9606.ENSP00000378786	P01903	9606.ENSP00000378786	HLA class II histocompatibility antigen, DR alpha chain; Binds peptides derived from antigens that access the endocytic route of antigen presenting cells (APC) and presents them on the cell surface for recognition by the CD4 T-cells. The peptide binding cleft accommodates peptides of 10-30 residues. The peptides presented by MHC class II molecules are generated mostly by degradation of proteins that access the endocytic route, where they are processed by lysosomal proteases and other hydrolases. Exogenous antigens that have been endocytosed by the APC are thus readily available for presentation via MHC II molecules, and for this reason this antigen presentation pathway is usually referred to as exogenous. As membrane proteins on their way to degradation in lysosomes as part of their normal turn-over are also contained in the endosomal/lysosomal compartments, exogenous antigens must compete with those derived from endogenous components. Autophagy is also a source of endogenous peptides, autophagosomes constitutively fuse with MHC class II loading compartments. In addition to APCs, other cells of the gastrointestinal tract, such as epithelial cells, express MHC class II molecules and CD74 and act as APCs, which is an unusual trait of the GI tract. To produce a MHC class II molecule that presents an antigen, three MHC class II molecules (heterodimers of an alpha and a beta chain) associate with a CD74 trimer in the ER to form a heterononamer. Soon after the entry of this complex into the endosomal/lysosomal system where antigen processing occurs, CD74 undergoes a sequential degradation by various proteases, including CTSS and CTSL, leaving a small fragment termed CLIP (class-II-associated invariant chain peptide). The removal of CLIP is facilitated by HLA-DM via direct binding to the alpha-beta-CLIP complex so that CLIP is released. HLA-DM stabilizes MHC class II molecules until primary high affinity antigenic peptides are bound. The MHC II molecule bound to a peptide is then transported to the cell membrane surface. In B-cells, the interaction between HLA-DM and MHC class II molecules is regulated by HLA-DO. Primary dendritic cells (DCs) also to express HLA-DO. Lysosomal microenvironment has been implicated in the regulation of antigen loading into MHC II molecules, increased acidification produces increased proteolysis and efficient peptide loading.	label: attribute="display name" labelsize=12 labelAlignment=left position=northeast outline=true outlineColor=white outlineTransparency=95 outlineWidth=10 background=false color=black dropShadow=false		https://version-12-0.string-db.org/images/Proteinpictures/pdb/6c/6cpl_A.png	stringdb	protein	MAISGVPVLGFFIIAVLMSAQESWAIKEEHVIIQAEFYLNPDQSGEFMFDFDGDEIFHVDMAKKETVWRLEEFGRFASFEAQGALANIAVDKANLEIMTKRSNYTPITNVPPEVTVLTNSPVELREPNVLICFIDKFTPPVVNVTWLRNGKPVTTGVSETVFLPREDHLFRKFHYLPFLPSTEDVYDCRVEHWGLDEPLLKHWEFDAPSPLPETTENVVCALGLTVGLVGIIIGTIFIIKGLRKSNAAERRGPL	Homo sapiens	string:data:image/png;base64,iVBORw0KGgoAAAANSUhEUgAAAPAAAADwCAIAAACxN37FAAAABGdBTUEAALGPC/xhBQAAACBjSFJNAAB6JgAAgIQAAPoAAACA6AAAdTAAAOpgAAA6mAAAF3CculE8AAAABnRSTlMAAAAAAABupgeRAABNZUlEQVR42uzayU6TYRiG4fcEPABXJu7cmCg4lFAZgmKUxJ0EowvEQNOGsVAILS2hg1RqGRR+FcEKKtPCKDhsDCgbDLUKFImgtKRCKyKJgjFxg0tPwJh8zX0dxLN5bgEAAAAAAAAAAAAAAAAAAAAAAAAAAAAAAH85a1qHe8cESAIvRibNRfaPoVUBVBdf+O63as+HJgRQ3VIo6jS31RvdAiSBxqoWd237+6mIAKq7YussKTBHw+sCKGp5JvYptCIikXcx43nL+Oi0AIqKzW8cP3TmwB7d2uw3h8nTVOUTQFGrC5t56fn5uZf27tpvueCqv+hanF4WQEUrM18LcguLz1ZYTe59u1PLz1mXg2sCqCj2esNX2tVad11EwsGFnIwTS3NsM5R12zHSWnHrM0cgkkDAM9ppHUzM/xRAddvhHa+xv9//TIAkEKgbG3ASaSApvOoPdpUNb8/uCKCoxIffbqP2qH0yOvHjvvupVjMggLq8hruW0x3VOW21ee2uwpvx6S0BFDVy9aU5+5ot6449K1CZ7p8ZigugqOhc3JTtqtZpNl2fTRdw5PR2GAYFUJSntLP4iKMhs6dRf68p40GDvrvmpHd9aVMA5cTebBdl1puOOksPeC2HNUdGwJZ5w3LqcmLxiwBqSYR/eYp6DGlNJSn2yrSWOr1mOaZVZ/ke+8YFUE5f85Nind2Q4jSmNpanNRsONpfp/d3mhwL8E6Gp4GokJv9F5O3WH/bu/CvtK+8D+P07nnme87SZdtrMTJqZqc3uvm+AWxTjMu5rNImiMYoo7oqiVVBAZRUUBFQEBRUXVFyR1bjiHjUxJGY06TZlnM7JHHPatDWxM+c039f5/vD9A97nnns/937uTYDn3LyKvX2pJMGiINaiMPZC+V0YcWvyGYBATgU2HZOXhqHiyV2czr2lXfCLMenNVanceHtsmg0u6dOCuKM0XyxOsqsqDKcCCOS0kAqq2GWN7MLGRjSZmFEn5wyDX0Z9ijTTmYR2IqdZVqCs8AkXS5LsyqPtcnamnwMI5LR0EFvl9V39tdIhcr+kSias6qLk0yd61OBUUdNkOW6MUpeWIoemXLsG1NXKuM+K4mwKW8r6AARyimT1ElXLhK5lRsOZUTXPjLEmlE0TbVXtLXjuRNcEOA0HKjMeKayEi6rc2nC2zfnXGFgbeqplJcq9bGsCOvoMOT2P5kxT3Mn7gtlV0ZKxc2lRvDTbdn9eML/YsTDBUbbV8ldmlsBbw13nHqWZ4CnF2wtrnERldjy0FQllW6LhQb1VkFO1MGjUCvQrnWsr7StrnSvrspXdwQf//BEbF8Szqo5x8HZeaM2tqHGiTy8B0VcH66e4DVQ7d5bB+LGXsOVRtQACOV267nkt775p4Imp//H+8JM9xaMHA1uPFY92BrbWBpaNIwvgLTzXmHlpwzWILjJC0eAzSvTor/ccqvKQJFnicAk0kw4q1UFOVV5y8RBDuS7d2h/c3+neORw9AMeY5vfAW3ioOmDf6SV4ddJ8FI3wYaJHXy28rwbem+vKSnQr3NIcAAjkFK3ptzwveE/wpje6N46G5xcjz79VfQtOT1NWd7V3GwUmr3PtpSIUFG856XpfjgsT5fH5juZrAIGcoiX9hsWHlyLco8bYyp2e9W3JxhfDB1+MffHtKXVAyWvVJXAWyVtG8pATXaVkr756v748VxoKVv54FmqygpyqzBTsH8586m0fsDG5pWAMGngze72bT3p2n8qfHI5/BY5RyIfBGynxZeA928vtO4iuPUdp/hwmKnRjZHvVAAjkdMGdr//xtxa+7kEAgB3trpQiXuzQb3etbAiXd7t2Hg8emJTPD7QvwJt6pvs7M1WGsaOXu4irnLspXkOV7pIiN04ekvJY8xX4Hq1km1Xc3VwhVgimV6Z2AARyojT/5feXPR38wHf0gwYJWaRuGVvka9fbjRvt61vSvR256dGICQDwQPUm8apN4OY6N+Lc248CXenSjXPuwMPbcjzJ+3ozeBW7tIOM5meGVBTEEuuxnJQbmYhrAeibRdJW6CYDyM8QERB36ZwlzMkPvLQ8YWwnCMZoQwaOapF73ygwbnTtGDvXH/Y/fDr5WCvWgBPCx9PQDgSsDT3PtqnIgV/hLi71EJYHcF9oXkmzSjjfRRwRVvcOtoyDY4xT65VZdd7WoXfCMYszGwACeZ1b4ZmeVj5wOx9wzIBwsAXfPMUZVzOnNAzVsmBpsc1oFK+tSozbQ5vghEwqM8qpIteuodiuKd+mqdiJi4O1lyNbtdwdcMzt6xghfjA7BA9eY1v/LDUMkxqNWdZCmYb8kMSQdJjVjXX1DngV7XMmB98iJ8tHKaP6Jp2BY9CwNSsS41rP6trAMvghSunoZM8Y+J4t3Zcl4UyMW33mFWKJLavEqqkGISr3FzakdYFXNWLFN/2zwY9a0qwnBt/JjMvdNjwCEMhxQb4R7tb+7cxe8D0ZCVlMHLujsr2fKFfWK6eoE7O8WTV3xiDSz8nnwasWxucVvMHJ9okuahf4nrJkRrJ9Req1WqwVPedSfS1cVBPQxrzXe2yx+Lf6u6zccEpuXAP4GQxj88nBqDvINACB/JuAJvOwRnq7IV8zD0mpya5mFjKOMt1HkCkbRsYbx6c5qinhNK9GAI7Rd+kMollD29KCeE0t0EipMvDSg4WnghpplBUKZVOZfpmcfZlV5SGput7GzpKDl2Z5q/Sk9rIgBjaSBn62Vmo74rLPOjSZhvzLqnbX9k+IIFgseI1w34iyu2UENIGeRxWUtXbi2ofqBobqj4ZhlVG5Br4zzh9VtowsSRY3e7a3e54utW3phXO9Db2r44v9AnlGPCYcnmD/gafDb3y8/jcx42p9vi23AiHi3Rt/rjMDAHY1h7QUQZ4rsdiVVRPSIWswgJ9tUb3mYgHv40JFDwgA6hFDNDIhKiBxdnIRvIafq//NoKTCW0VkNIlyjyTE8Y8y3UOQ9VL75KxBAMCkYFrbrt4aWNvp33408HhH+mSpbcMgnBthKdildHRUJhvfGmAT6X4+wOF9/+BPslKu1tAi5fw05YsZMwBAgpvCwkho21q8p6ABOVDizQYnZHvWk5LHBBCIiCf78+8sFtSL4PVcrrlE+EWiwtMwMZjSmyXkjDoaurG1hNtRLVpVrIurJTO8mdXuxQe9608Ve/uKfVP/3/aGni13rU61TDByG6f4U8903wReiQuzSnX/IML/47RyJK86sMU8Zf5KbSbEC9GO9aUu3BJ7dr4lk+Tfo6XugRNy/xNymKcFEIifZ1B+VhH4UTWl1TA72F/hofF+sdnRWcWJBZV3KhqyG9hFnOrbNTMt2nXpxlrnsql/94vxw29U3zxTHm72PTTKVuc65xSNA8KSjqLQ6shL6fEXseHns+MuFBDC+Tvir2SFarQzJcuejnVoKbTnVjpyG653EgP4X5/8oIj3xcgx/hyAQD5+71wLvRX8qPvq+wlh8XBbWLhXWLRP9J2g25kRmRWp+Hp0Q15YvpqjMbYZt7s3H8sffq36EnznydTB5sCmVqDV8wzkJGro+YR4C0ziueLID3MSPsu761BBievIdKordOHl2fLyHfnZlvQyezbJXzBabQAnd8Mqvp81AyDvOGYD9aMzZ/WqOfBT5nQLMcHRrpauXvaIUFhIclAyKjS1JBmXF1mo5uqW2xY3xRv7Q6bn0y/ASw+U2wuSpWmmpqu4P87iXszZLPRFcqkDu8iTJMmZzHZmZNpysJbcIrvWXAd6vhu9yksoQU+Bk2MQWiKck2W0EQB5x3FZ7Pd+8/4JCmQM3q3IJJgdDGbjGeUbnRKUVomqUVAVs3zDZtf6bv/2oeYQvLQ3Y5qXGLXseXIsJ+7PWaiL5bSgflpwb11Ic0eW8p4tA+vQnm/dmm/DyXOg5jhRaoJECuI8OLl2VneSb/raGPRC4TvP3cED7uYFTsKgMlQW4oN9go5i7eeELLhdKiJ2TnMn9QLdxsCaSb8PXrovX/w8mZTihAk5m5z4aX7ldV5jdN+m0FzkTU69Wpxjz0Bbswqcm3NtGUU2zURfCT6ED96IuLk33isJQN5xdldcz/72PIPKBic3r51vbeJHBsV5WnnVYmpHmof1Eu3mxNbLUqBONagDANCyuIgz4SEfp5YimqixvcIclUlhTryUd+dycbZlbaEj85/35NrQim15JKR0pHEZvJHynJogxzAAeWctaDZveMVd/MTew9EPvB1+U0dqREotlqCSTE3LVCqFbnRgSqeeBwCsju7CPgoK/Dg55lxufbhUjNEBAHKRtPiLhagrFTnW1bnXCMWO7FxrJhnZR/hrh0n37RsGGkN0v+AHIO8g3bheLhqMDU21+INN+i0sOCXL03NCaqtRuwqOIWTQ4b8LjzyXTUCK6oKlDyXmymhBiEVWvEUpxoaSb1139FXBePGfFPLvKfvIWvBTDrXmScZmA6oTvKoki5gSigWQd8eKblfCHSLh2AinEOsLroHeYcuGVfALu+mR4XsmBuvUSA8b6sOsitCGWzalyLMpyX/Boy83FthzarxFBc7kryfN4Kcsth125hgo4YP0iDFO/Li8ZB4cg8umV+WwAORXz6g1Snm96KQ8X6dQmHVQcnh2YRbhvmoN/PK62XL7/0OEnk1tjlbSghRbHDPKkhj2SUbUeXSaBbHAhlsO7yj2Zq+Jn4HXONCaB2o0/Mzh2rAu0o0BZvAMN2ROGLrUHKjhRasXGF9S7kgwUYSkIGyAa2xRRjWA/LotaNbRiTgf68gwWLyI1bM88wD8B4W5xcDeD6z2a24OU/akrDQGK9Kv1cV8mh31R3T2FTreQ4xH8puxfeCH7GvMtMTOWqSAFCgmB8hIvv0M38kmxAwPru+8buwMWBYEz7bETBJjhOmBxVJOX2ZyxopuGUB+xRZ1636uoZF+aUvTJvAfN68yWp1x8f8gjhneO5S1kmfNQlnUoSyJyA9vHW0TVvmKKnyEjLsy8EMqbzJzYSQ8glfpKiR6dpMR/Y0IJctbxfXSCHxmRX7Lrd6zbSFLrXFa/49uO37ou6nZApBft2XVhudl33BELPgvKUwttf4fGO56Kyt6nBIqTresuvlZRbptrff/x6OccOXBnIYUMXjVo9lDXAwl3RGX70ZF2zTkubBxHvxahKzOvacBPkr3maQhxpk+Uy1IbVOgmuI/VgIXpThW2r73D/buO6jNbFsQ/f7j1dS7t97MDX36dHK3Q7vbGUyOkpAECiCQEIpIoIxQQkIgJIQIEiiBAJFzzjkZsDHOAWNyMM4YZ3c8+cx7t86Mn+x7PGNP233sNm532/6VijIu/rDF0vrWt9fe6yOXZ72bgv6mK0gvS+FmXDh9Bbwm7ECpyNdQGX28mDie6J0n9zQnw8ulnrbQjbGJuJzG1CHwmOtLX2eKC2KQyQnI3ETfgmSviixEayai1RbSlxs0UBo2VhVxpDh8LD90IC+sz4hpS4ZWyn0K+G4Gyh45fDOxKacLvPNmk7IUhRml4DUZbhgL2xpTRB2ti5xQO9eo3Us0XkVJnsUpyErsJ3w2RPX98t/3e9ye/cYUUxLlpRT4pTKdkrju6XK/XLV/aQF+oDb8YCVurJJ8PDtkyBDsKEKqknH5KpwlT1Czz3Z0unmlWt2E/SK8Kr2lPqcTvPNmQ/uG2NOKwWuSLy8Xuhir6Key/NvjdxYrduer3IoT3Yut4e3RbloN1XZt4isAwM3pr0geLMoOMd8lg7MrnedsoO1Ww96PQvyGZSU110aNVlL39SbNHcy+eKLq/Gzf5Qcfg8eUaErjI1RNlo4K07sFuzcdxhOXwNKC1+HmxJrnPwXYI/pTfZvlzvnJviVKj+Ik74pSyqgjoIskHYFbKZpIewIpl+IqZ3moqVvl3F1pMU5mkUd2JrVZz6yDbqIEbqefH/sa/CgRUV6oqcK6ROSlVIB33jC3Lt1YW7m2r3W4pbhttGk8gZlM8WeVpdU2F7WCn9fBmmNsV2UBpV/qlC93s8rcLHLXghRIbQFpYF/q7P3F++OFCxKIifR5ImunTuZtSUEXlvC6mxLHJ+tvXD7wlz+cu58mzv/yQ1fwjwS5Eg61TKJdI472nwXvvGFmx6eb7E25qlwtOzU+Qk3z5lBcozlwcUKkOiVWt7/tAPi5ZMWWq4klLI90oacx1iUr0cOucq2ojz46kDL5PybvD+smG7n7DyYuzpu+mtLfGFZNHbEv3zj6RG9FK9IR4CTwo7qqD4Z4MYfrTuD9aQMtQ+CdN0mlsbww1Z7CS6FB6VEBrEh/NtNfEL6HwUNKBcEiDTc5X2c/MXgc/CwCPmfIcfZoLw3HPVniYkzyKCrBjdbRDq/UfN2VMDamnZ3Pvnm58Ju7dX/52+GndLyXJxe2fbJNr9KDHzXcfDqBlZWtLlNydeCdN8aN5euO3GxTZysYcTjPEDKETIZQI3xpFD9miDNZiJOn8fVsDFtCFmfIMuyGAvCKrU7dDdkhYHvoWC7xvL0Jah9bHqZ9MuXesaRrU9abx/TnxpKnbjT/7v87fR88AyWEvvWjbUsz58GPkkemxBKT8DBmpioPvPPGOL7vWKmxRB4lI8LDQ3yDIxDEEF8c3DXIfw8C7owOh1CKdaWZkswIvwgmlhnHlqtlSXeu3XmV6xv1SrQtzs/Cd1aL9+raBOOd7GP1EQcaaQcKwlvqBAMlUc2TFecWBi4tHV35QW6+FEOXee2GnJu5AJ7m6wvfH2gcP9l1ptHaRvZnkgKYVm0BeOeNcffy3fzM/HieQkDnQdz8UAGBMWz+YM/AyvLf09ulxatGedaJrhOCUAEJTorE0tkktt2UD16B383/bcQy36o4acW3yt1yYrZlJHsWtdAPndZc/r7pf37b/R9/OvE/DjqOAZhHMmOKqQiZvxPRkFzaUX/w8szd4ZbjRzpmNFyTgKy4MncdPGlu5pIpNU9MU5D8GJH+3Ai3yFDnCAFO9G5O0pvm/NR5Y7JRwhKFo/HuTq7dnV1PqUkWbk4OTJYbyqR0qSOFk9EkRYz8xPgJsH4m++ft4ipNoM0Y1JoF67RherLgjbxPM/ZJ525X/cet2j8f1k8YIqzXjt1+LBnfTU0siiQpUJBIWogI40VH7CaYE4uvTN8BT7py4Y6Xc6Ccm3S488Rg2f5rR+7I8Krk6PTbc7fAO2+Ykc6RJHFSOJoA84Aszy6CZ1g+vDTWdhAAEEMWYP2CqSHULG0mWA93Fv5o4pSog7IT/SxpsEozrK8EfbgEPWxH9mRDWq5X/vVqwzcabAbVK/rKqWvgaWbmL9Y39rU0DYCnOTuzvOcLXzZRAh5hY7g4D/y73Uhvpoay+mRZcig8dLRnP3i2G3M3GvIarkxe+c+YdiRpVgRrZfrcS4/D+1bHyZNCjAle+WmQChOsxRowVIA61BhxppF0bDJ9bTxlKmqPkOLNvDp/A/wkdY1dvk6ojtJB8BAliBbgilxbvgF+5Ryz1waahw/1H9/fdehA9+FTI1P7Wsb66ofBW+7Y6FGdQhfkhbm+dAs8dHflHgBg+sB0sb6YF8rlh/HqbHWNBU1WTfbqzIMceXX6CnQvzFF5D3UMgpcTzzHS/ZVS7+xUyIPdGnpIY1nE0WrqVC195pD2Zp/8BPK/hsTAZWvTPz2bLs1f9vkSwQuRAQCoWO7e7V7n5i6CX5sLJ9fGGo8XJFe02/sTmTqSfzQzMIbsF030jmIihDQoj+bP5wTJ2IFSKTGZjhTm66qP9k/t7zwG3jaD7QM8Ks+aYjt38vzk0NmVo+frLY2VGVV58fn5SnthQmG9qSEvJS9bl2NSmR0hfnzgwXtUkGk3p5gnD02AlyCnZ4S58liemnhPe4JzaT6mv5U1WU49Uko/Wsw8kkVoCfqAHAMX3zj7spVud+U+Ry/QmlzqsQN2aXkN/Hqcn7uUnZ4vpimJ0MhwfwbaNbw8s7FUX3+g+cT+puOjdUd6S0cGK8d7SkYHKg4NVh7eX39yf+Npe2pVmblRwU3mUcSFxrevpS9iiRXchFxtXmtea5OpsTq1utPaPmgfcLwaMxqKkotT5RkKvkLOVEjI4hgS/0DHyP7uEYMmo7649qcehr0nwmlDv+Cw9igle7My/BtqIo63M+aa6Gcy4Y2JsIKADxgeHwV7fwG/Mr8K1gOPLIW6orqbfzXtwMvzq9kpdoIPBeUaVpBVOtg+tHbuJnhBVxYv8yix0QSRWvQ2Hf7NNxfikeFiqjhdmJ6rsBUoC2ySbHtcvlWcbZPl6oWGFHGqRpgso8YJ8DE4r+BSU1GWxlBgzm+tbgMv7sbE7+U4k9BHbyQ25JFbc8PaemJmWxjT9RETZmhnBrwSv4nv/QnWebPf0sy61QY5qcWi6F/NEJlzc5dZRL6Kl3Kk9TR4aSOtR0MhkVqpCbwlrixfg7nBIxAkdki0ghaXQFdm8FPTBWkpHK2Or0vmpCQwVHFkZSxeFuJOIPji46JkUXhmRW6FUqwCL2i+/W4asq6SeqyJNd0aO6P0t1fwR1pjJ8uI48aAznRIHXuHLmQz2/0TZKY6F6yfoL342vxG8CtBxkV57vK/ce4uWCc3l74LRzLTFGbwlsg32rF+wSRkBB/PFUcIhQS+gMCT0CRCSmzMg2/FLAxXTJXFMeQoNzQRRtQKtaWWskDfIPAiGtXjbfLTXcLpftHCyazbs+Xf//nsg/Z1IqQ83q04dpeFsTkpfLOE7Crm4uVg/QxUH6JC+E35v44t/CuTV6EuQf0tI2BdOU43hyMjzx5+O6ZfC6NiPHd6oryDwqAhJASBgaXyIti0YCo1hByBJSG9UTl629XzDwqAW4urSoa83lRnTTSrxArwHL49dH8i55se8VKPaH5IOX3YfPb2ga/BI+nM2jiYXeKRE7VdQ/xcEukaj9nJXJ3/CqyfsfoJmrdwZvg8+DUYbjqIdAsFr0BEEFPCUl2/8BY86UsTn4zyD4qJjGGFRwe6wwK94FBX/1hmTHaGZaBzYGXhiVC4Ob3WaGkQEgXF2YXg2S6N/3666W5HwkRv3FyPYGlYdrmUMmJnNoPHTA2scWGZMV5mkYc5cldC4Md0umdcc84wWFe3p34f6Ss61PTr2PFsVuUG+5LAK3Dh7PVogqi1chC88Vg0dgxTcGX+0sNL3tL/MaX84PCBham500dOHx85DgAozShJl2bQcVHRDD54mrM1a8eyV7viZnokMwPy+eqokRRUMfrTqNVjfwCP+f3y31je6lgfc5xvrtTHQt4uCdpIYyGU4BWQhauPtf86Jplfnr5OgFNGuw+BV6Awq8aY9BYM05GL41WSRPCYry7faylrNiQZ5Dy5UiBnR0TJOYqO8s4KU4VRaRTTJQgvdCAUtzh7FTxmpvF8o3ywQ3aiQzhZTjqQF9Idt9fk/38TnP7Z9+rkbfCYe7N/0jOKlYi8eL/8eB+7yD1L5J+O/ZLZXTAG1tvVyRtRyJhAJ+JYxxT4NYhlSDMSsq4sXAfrzaguiGOlgTdentVODaWkyLTfXHpQ3XZVdIgoIi6eKyDFsEM5LDSLg2breJoGS1W2KisuWhKJYziai0KSeLBy7O+hXHO3nD3aGTvZLjiZjW/g71aTNgpxn0TBPyS4vw+9MnkNPMnEKo2DWrJwTSrf0kTvQqVfnhSSqSXngFdgrPMk2p2UlVAU6EGUsjV2Y+lQxz7wC+bY4Zgo1KTJs+4t/x6sq76Gg/LotMWTq+DN1t816KihGaFMMS02JSa5KLWQCqfQEFQ6MlKIF2bw9D22rmZTvTkuM44Zywij4QLCQn2IGpo+mWCZrrxexh6qYo9XM45Y4T2K3QWMLxIo22OJu7iQz4L5uLgbS/fAkzqyRhMD8wojh1L8KrTeFWmQqngvm8jX0JgxBF6BUmtLc8mDCF6auJqTUcCO4ENcYI7ufU5q9i929teNlVsZcaZGSx9YV8NtR2PIKvA2ELNFwf4hUSEMIVGQzFHbNfbOws62/I56S31lWpmBn+EIawE+hhXBwiKCYe5BUUGiSmlPRdRQLWOsNGJQH1QldTHG7jAI9xioOxKJTnHIHXQFO+v6xSdyzOzo8p8W7xsoTfm0kXRoc5Zvjcm3WuNaqIUWy6CmEw3L4BUI8qUNt58Gj7kweWWwfoyB4btt9rs4/QuN6esz99J5NoukrDi9FqyTfH25iKYBb4NL8xcR7vBQf1xkEI0fxoujxGm4yQqaQhWlkoWL44gSPi4mOpQN8YSGYQmX56/Xm3uzGQ220PZUn2qNR2m8Z7bILV3sqWfsUkW6JYW5xRboW344p0tDy07BV9rIQxbsvhzUkMmvPsu3yopsSkWUxvjoRipOvYL9sUeJQZyr81+Dx4y1H5fR08Zb5sL9eUKqEvyClWhbrPElpYb1iemMBDObIANviYmDExBnaAQ8nBZEowdSKUiqAM+nIegMZBQFSkF7BPk5+3S3dYGHzgwt5sRUxsOyVNB8pXeuxNMi9rHwPdNZnhpNpO3O4l/AD3TbjyZi82yEzoLgQTO0MwfZZwhoNiAa02CVVYKhaC8FeAXKrPWSaCV4UoWxHevGCdrNw7oImGgF+MVTRxlGm46Al2bPLA72fWueUjA+eDBBmIBwhSFc4AQYPjyAQA6khEHwaE8s2hNj1mbtax+cPT47d2yxLqe13TYow6SI4SkqVHZCoE0Gs7DcU2JgaQZ+6b2lP4OniQu26FCVZYSRoqChYtS+QuywMbBTj2w2YptUcJuSYADr7dL07TAo/XD3cfCk28t/tqc0IvcwQtx4sO0kJdMw3nHq8vQ18EtVmdohi0ham70FXo5Ja8H5ksBbYrR/VMIRi6KExMBwQ6K+yFho0WXn6G0djZ1jwwezUo0SplxGTLDFlLSo+gyEfBOtXBGYaeM2JIRYJch0UaC2PecAeIap7gvqwPy8sL4i7P7q0OOVoUeyA/qygwaz4J1JPqVRTokFqlqw3sa6zkjpyUZFfklqTZmhqSyr+WDX6fOTa+Ch6/M3pbSEYFcKZCsO48QIdmFUZHaMdZ4CvzBrE98PFZ1kB4pvzn0NXk52WjYe8tZk6Oa6lghcRCSBXpZTAh5TXlDOorEjQ6PpQRx+gFSJTlUHZWmDLXy/BIozPx6XrqVb5GHJkz1L4NnO9dzQQosrCAdrwk5Uh5woDj5YGna4CDtuRvSkIqopu6XlaU3rHAeLX8mitEHuJOTeMH64PC+tKjOxwHc3CuEeYk7OBo8caDmK2EFA7KLDv6RjdjHCPTlSRmqppfFAzwnwy6BjWDrSRlSkdPDSuus7EW6om8tfgbfB1QtXyGHkcDTh0MBB8Igx0RQTIWQGsfDu5LC9FFaAOAoam0hLE4fHR/jTkTvRYS6EQlWRPamgo7QTPNs+0+kMWE0t4XB7+Olq7KFq0smyiJNFqLGysAN51M7QL1lH2ibAOjk/fSlLbYXtRQfswWaq8pem1h7fmWlMzkU7h0uICvDI6uxXfFIyZHsEZjuVuJdHdYuP9FaFuwnVTONYy0nw+jiOCHGD+GcKZ+90fdefNQzWAz2MySHzLs2db69tS5KkpKksRl3+hblf07mHF6CUPWgZJsYqwUOp4lROCJuJYJG96ME7wyP9+DHBSi3XIGMk0EOYjil4AICxhpH+sp5yfQkjOPLOtbvgGXIZ9dno1obw4834080Rk3bcwULC4UbyZAd7yhBahd8ZfaRrfQK6ra6bFhrltRPqvMkrN6UEPI1FUUz0Zgw3j4BHri59GxkihnyOQW8h0/YoHSuPHM+UKI/4aB9pCst8rGMS/LxuzN02ybL9PoUdKj3+3eAf/3Tgr3ZBEVgP5+cvhKPxH/3r+5t++1lIQLhaov/yU1cJK+HG3Jt4anhxZoGAwnMpbJPGPNIybE40WxOym3O64ogaxJc4MUEVR0kSU+Q0ND2GJgAP3Zu7dbLrmDXeysKxi43lty89vc5LQloK8B21xCNV+Kkaynx15GlTYG8rfaadM5mMKohw4YF1gvRDffbeZuct7v7OyOuLd8EzxEdpUkTp4EnjXYcgW+D4rUzuXhXbSSX2Tue5aNjuCQJoQjrL8ruVP4OfxaUza0wkz+tDeDRETHaOjg/S1KubVo/eAOtkYWquubaxuaYZPORIz3yaVM5IAm8kJpkZ6IskYUicCG48W6lkqRIjUxHb8STfqBi8NDqYh/UOljJFh3r2H+k5eLLv8P66fR32VqPMyMPF1FgbrercQ73H7l39Djzmm4m/SDzTHC2YBuZEHWuhgHKyV7ks+MLUyZnJD+mH/3ukipwF1smFpUsETAQJS11d+LEI6Krto6Gih9vHwZMun73q81EAeiOJ45EocNNJPE1SL6PYMy3GJ5HtEzvfu3Ss9VRlZs1I89ixwYnzZ6+AdXVh6opebt79G3eX96EMH0kKxYb5nArZgM1VloAnrcxdG+s+UWFt1gpMJH82Bc6NQLJTZOaq/JbDAy9c/fe3jIRDmeCNtHp+lUWOhrnBgv2xeDiBEhgZ7EqJDBAi9uBwvkR/J5gtLafaViaiCmSU2AxRaru9tdJQqWFraQGRsXhps605PVZTaMjl0GPPL18DDy12X1X6mKrpx6uZZ/M5BzvSZgEAqZCiFtZxfUBtwHukHEUF+NkFeYZU2prAD9w6/1UUVoD4gsxwTxD5WhS+eeK9WYl+2XKvDCVEL3BPou+RRuyMwe9kh+2ORm7DF2ZUjvUcBi+to7KHioz22gj3/BhJ9xJriDlCWKqOXuT+IcakLAMA9NQeGu08WWptkrKSw5FRWB+SiptWrK9x/ANG2w8NtI4UWEtFLHF4IBkHIThOqYDntjx5EeEUXm1uB28qLo2D8ERAnKFIFzR8R2h0oISHF+fo8ofahopMdgldyAtjRSJo6qikltwWW1JuPEOpZqlPd5xqMtebJNoIWEgMQwr1Rg10DwIAJuqWtYGFNdyjNbFH/7h8HwBw1LZsxze1C05GbU4O3EBzFLXgZ1dsqkuMyXjGGdW16GB5wBZatFuKyMMc72VL8s5N9MyJ22tM8MmTelgiNsmCP+EQtvIIu1iIbQTYbhx0FzovvfjW+XvgBS1PXDBrcogBlL0bvD03wNw+CIB8ioN+Es7wUIgR+gSi9fP/5uWyFeG1He21PSjAJSyWnlSc1dBbe+Da3FdPT/PTl0RUWRiUIY5UgedWom82SO3gDaaMjedSuHs3ulriCkzSggfJe/66NdUsjZawcCwGkkHxp/eWDNVbm3SidH644FTvcQDAWPU+m9zYWdQGABBEirEQdBSKbY2qNIZX9WccBo98N3q/g3eiJGKYsikRuYl2qH0C/OwGW06EQblXnrGGtb/lFGQzEf0ZW+ie7kjPMleDBpKv9iuI97QrfO1SP1voJoHrPyG930P5bwiFbyUhtpGQO4neW9F8UnxWkn118Q74UasLNztrBiJDuK6bfLf/Zq/PZqTvpiDEl3jElvDArWT01kiiszDKS8GASgEAjRWd3Q2DvQ3D4LkREVHhcOZY11HwfPY1HIvCiK4vvom3hv+p1FYSSaDv+cwlGhnTYOx6uJvWJGLEMnF0GoJOgUQapbamnK6MOIuIJqGiaNcf7vI52XaoRF0QR5L11Q7U5jdHYbl0iIDjpa6S9dw79h14ZK7k637hohXXxXJOgW4OH2g4CH52yxM34a4RhVm14GkOd02GunDgH9OxGzj8vZokqFXuaVT42BL9SxIgJWKfHBnMIvBJCvgwdO8/Ifb+c5Drv6ChnxIRWyn+W/A+nwd7fhHk8UVANEFoUFmz0wq764Yc4WhIzDWq7WZNPgPHc9no4/qZr+vH/rBtIZDPg2Gf4+BbCY5ohn4WSvEUiIOTw13YdJ/Y1cmf3kwR0RN0UvPa0l3wHC6fuRVH1xwdOA3eVKX5pfwo/s4Ne5IYaQ2ZHad6z8ZSRTQ0lY6hxRJFDZaWenObLjaLR5IwwlhFxmIAQBw5tslcU6C2s9CsvJS8yeH5pMhcLa3EEFmazS/R84wJ7KSVh6M2DmhW+7kXk6HlLK8kohcbvCb0EL6KkwqeRsMzUHzFIdv4iI8Y2A1RIi9dnH9mQkCOzCdPCSmRedvjfG1x/sYYDzVxM8/1/wr0/W+hTv8l0O2/Yjx+g/X7LMxvU4jHxiC3jQi/bcGuG2GeW4IevDZjPDajfLYGeW2E+W0ODPgyxPczNHQz3vHzkE0Exwfb99NQ2JYw709R0K3YHf/mcu3M7Ze7xbxGCuKfHJkHzyfYEz/WfhS8weRihSNY8e7UDE52a24XjxCjE+lykq2VWVX5msIUfhoNFR3ohZVy5MeGjvOIXBExZqxhNC0mgwZn9NcMneqZK0zoTWdUkPZGB32JGm3YzyLwXLZDzvSstXBmu6NXaJvUTM94SkAMeE166gfRe0MP1B/+wdD161QIn+ItjvSKx37OdlT5qE/pDJd4BSJb5Jsd65mrCqh0FB5yb6vC1xjvZxJ5pCajbQdzZ3syjimxxsDPqPCNRI8PMc6/ge/5d5j7J0EeG1C+m0O8N2J9NmH8NqMkeBUfo3BkZe8P0QGbHFmZ4Pcp3n8j3uNjtPsniF2/9frivT3nz1wGL01IU6fJbeD5yCLjspQ28AY7t7QS6IOmwnjhHtFJzPQaU2OeJjdVkpLMVwvJAlZYNMId6bPH5+rSamd1jyRSlsRKrsiowbgTvLYiMB5krBu93thriyuMDqCFuSFyUowAgJWJO4WK7qboM8XBh8TutkjPRA3fCl6fSHi0GKcAjwzUjZbp6ox8x9I4n+ERF7EnlrCT51g7C/gkHPt5NNMjSRKQHx9YIfKyO5J0AtQe75uT4JsT721OgFizCOXZ9CoV2iyB6VieiozIotHi6bKkLjle7/kR2vW3MC5GnhtfZk+s5CKl/p+ioRtDYFsIPhtwjsTs8n6Q12eYL/7FY9eHnlQMa712aedn1HGI8Vfmr4DnkKvNY4fFgjfb2oWbcCcc0tEmRPBJkMgYglBEErLDoqPD6KEB2BgGz3HoY/H0Yk1eQ3Qwjw7nIHeF7P7IwzH3KF1uuz77LQBguHZQQeFJySylIA48NFG7Vh91MgfZx9+dyYNoK00d4PXJFFtc3vdLZGb0V42LyPGsEKEsQlOd0VGr76nP7CtS19foO+oyO6QEjc+GYOinJKaXLsYvW+pbkAgtVfnZ4z2zkyFFar+CJH+7Gppbzu1pVuw/UbCixeXS90hJu2PDd3OZvlLkFjzicxxkSxBsK9pvY5D/Joz3hiBHiLt+gHB6D7r7Pb9d7/t9+Z7b7g1eVCx7ceI8WCed1SMCsvLIwHHwHAp1BWzcmx7QDldmbwuIcSgXguPqTPSj0oIYYZDQAA8Ig0i9vPjgrR9pH1WyNXycFO/BhG3DIt1DfJ1h82fOgYcGGzpyEvTFqflake7WwncPft463SqYTPGqjvMwCGGJHcVD4Gc33H2sOK86BBFBhEV99l92hrozUoU5R7vPXJu5DZ6Ng5JDPiZyvdISoHlKT5vWtyDFr1DtXZDobVf7lSg97SkBlWpIYQV3+HzT9ynYPL53AuR9LOwjjM9HCK+PYJ4fB7j+1t/jE8Se93yd3/d1/sDPZQPEZYPfjt+67vrEIzyQ5jg5AdbV0smLVDSnp3YIPIdyfRUZHgXeEpny7EgkG+WM89ziJ4mW97f2gUcylUZ+qFgQogh2ohJ9mSifEGIoCTwy2jlQmJJbllqaKtFP9C3894X7NeLRBt5J+kfJce56SUDSg21JP5fVuTsGpS2aLPZwgpYVNYz0HVk5c2116it2cJyYmASew7G2abd/C4x2Ucr9TEl+uWqffJVPgca/VO1bpoPVqrzLEjyLUuDlKmhBGa8nyllB2sFBbyZ5/BvM8wO407/7uXwA3fsBdNf7Ptvfc9/zkceXv3Ha8bEzNZjRUdt9aekyeAVENEmVpRk8BwkpXhujB28PhFMwZi8B4Ryy77GO8WjH/mJ9WRJDFwUTUL25OLcIP2e/xZkl8EhGkt6usReri/SSjLnhS2v77teLJgpoI9wvM5TuVqlf6szwRfCzyEoye270iYkQ9bb1zc8vgseMNB3BukcM1I6B53Dl7BoHHRe0hcbx1sUH5GsCyuIduRlaleRTqoVUJkPKUmAVqcjKJHiRDluaEJRLd1EgNtK9fhuy518DXD5E7PyN7+6PfHZ+7EHDso0a6/LZc+BVyk62ypm6q7O/Az/q/MSNME9aQ3YreHtcmrkWEcAkQP53C2rt4vUMeXocJY4FF3IREpwLCbYbcXH+HHiMMFJijsuxJxVphdqT7bOLtX+o50ymBFRzt6c7LtPyAMuJ3jmwfmbOzJnSzRcXL4HHLMwtRlGinT93GarfB57BUT2TEWzHLurneiumVqPQEvgXFKZ3kgxi1SLLEn1KHibp6lRIlePliOw0ZI0aXqYKLNWGVCSGFAigqZS9MgnGMFw2OVx5qt7ce2fh9+DVuzx1IZ6hnx5dBT9qoGGcAueONB4Cb5WLs6uOmJZGpGi4pgyVScwWsQkPThxG+QhkOLX7Ft9r566Cx5zad1rNUmfL8wwSs4QlG6k5dES/3MY8wdmSKtiTpfQrlyFzbp/7HVg/Wlma9zbfHK0NPLK6eMVthzstjH5h9iJ4touTt+SMNJXAAJ7bzYWvmAgh3VWiCMjWBdYpPcszAhrS/GvT/Ov1Ac06aJ0e1ayB1WqRtdqgsjRsmT7Y8eey/cbFS11/SsLlcaCJ92b/AF49GUnXaB26Mfs1eLbYyPgHGwHeQlZ1QQItk+ARHeIfDveAERF4rAuW5sWXhWmsulzwmMXpC/XWmgSqwhqXq+GnU7CRAID66OE64n7yBzLunvQEaKkYYQHrKi3OgnEn1JgawUPRxGiXz137mgbAc7h97o94OGN/33Hw3PbVH/D5OBD1WaTAy6BGlmqgJVrf8ixEa4pPjQHRlAqp1frXpcMbDaj6NFhlOqzeFtJnQrU6vk1FVWqCC3NEVeDVuzH3DQXKTeGZrzzjcQh9jfuCIeEjnYfBW+ji2WtajgWxg2BJzsvV51rUZjFJ4ojmgC9DOSQBeEyqKkvBkIrDYwziLAlVWWGuuzx+r4k7bvCtJ38sTgywKGG2fFErWFcGZT7GlTYxcP7S6a8S+Xq1RH9xYQ08NzYpViszr85//VzF9NxNCSMpnplyqGUyEiLC72FJELqkwFxHsZGJbE6DVDle5sAWQ0BjJrzRhGozwDv0sA4TvCsb0+2Ich2qMi7QZIqtBK8eBR1JhPKS+Lbh1lPgSVenv03kZSbEaMFbK19XSYRE/6/t80N1+6MDJf5bUa5fujuGO4KHpAKVKDouGksTEbliqiQ6WDBSe/hU/Uot56jao4K+SZaENKmQtj7rSbCu9Ao7JyReGK5JEdqSROYri1+DF7Eye5UA4yREG9tLBoYah3vre579k5fpoQJGqPD82VXw0HDDWEyoLMpHlIjOToTlZ2KqM2AVRkSDCdGS4V+XCW8xBnabAnsNkHa9f6sN229At6SH1CQE2872roJXr7fhCMItkhQYq+KbarLbR5sOn+o9M95+Qs0zBbpFXF++B37UQFN/Y0HD7Ytv4u4lx1KXiJ5YYqoBD413niTBOVQ0F4cIjeXEHhs5aUrJkXLkNByFisGTg/CMUKaQLAcA9GeeqeQcl7uVUTfLtag8JSRnKPcsWFcXztxkh0glNI1ZXbjwk7rHETC+MFQbsA3v+rGv7zZfKVN4df4S+IFEiY5Nki6fWQVP6q8blBFVMQEJKqRFj6rMgNXoIfWWwDYrusNRhKRDG82BXY4kbQ3qdvyNEdWgRRaLYGm/W/yf4NVbPHs9WWKU0lUYlzCSH53oTY7wp4giZddX7oBnu37+j0qegYrmaEW6G+d+ucMeXopFZ4c4BV14OBLAoimEu4VeXbgrFyrD0GG0MGpYIB6PDA2GoUMRKISXX1QE8/LkTQBAnfRgjeA0+dO0GGdDMjJfF1ReJO6+cWGdb4yisbGOORvgJ6HhuD6fo+Mi0jJjS64c/2rt7PW+mh6kK2Ksdww8iUWR6FU5z1gOWrXE5wZuQYshieawqgx4tRXd7ig89PAGK7bDAG+xoDodOduG6nAk78zAusywWnNU9dfz/x38XC6cutxfOdBfMQR+1KWFW0K6lhYcp+SaBhqPgDeY49IMc8HsaxwHAMhYmiJrA3jo/MI5a6aRS2d67nLh0qON6fqOllbwSBVv3BTeE70jU7jHoAso1QfVqYPzZ45cAOuKiY4ZbT4KXhwRFemy2e/6zFfXJ78h+nAkxORHh/xW0d6ha+eeSGPOX/r0Ne8Dz1ZflMNEYURIKcc50YBuyEC0mNFtGQG1maiWrMDmbGybFdVmgXdkBrTpkc1JiOICSevd6b+AXwbH6bISYyPOjxXsEzXcOgHeBkw8L09Xeuns7QB3XF/XOPhHqmJHm2MmUrG15M2Joj1GPaLGgKpNCSu45ShzX4KjXTzYMWbLLLamFpiTC+26chZayCdIM+Ito32HLy5dA8+nq7bf/Qt/RysRPGRLrgj3j7q98C0AYG3mq/76g0FeYRdmVsFDy1NXnL7wBD/qyuqZntZiAMDN47+rlg86VnXSgyoNqPr0wHpjcHMmuiYzqCoT1eRYkk9F1yUg8xNCTRZpycm+ecc0nOdNtHO39veeLrE0FpsbAr0J7tsDsH7ExJjUUnP1tZcYBGVLySMjoskBnBJD48XJt+aJ6GatjY7lsYlSFkUyP/uPq9V66bFKxol4aC7tC0WSl92CbtKjSqvjO356KM/ctaXWYv2YwbCoQktDlsaemZhjUxVIyUoZXZWtLeEzFKGB9Ly08o6Kof1dR8CzOdp1HDLP0UoEj2ERhEquzhHNTJwoL60qTZFNw3EdoQwAaK/v2b3VGbyIC/tuabC5WlR5OrYhK6xZiypIJxTLAvS0vdJwJ34SNTNLkpPETcF64UP9yHhoNM4vSspUF6RVlqTUVqQ2VaQ1NFs760ytdZaWvvLhKnNTbISSi5cxMDFoL1KFtXm8d6KzesiszeOQYjE+BD5B2pDbcW3mLngRIy0TlsQKvcyu4qTeWroD3ioaWeqez9wiw2IuLt4Cz2FAt1LHnmTt1JA3S1J8S/UB1Vm4kuWeK+AZHlzin+3awr04lk4VY973gwuijKI83Hby72E0e2es+7SjZRDsT8b4Ewqs5T/M2cvT50UsMZPAvDD9RPGzunSTTRRxiTLnjf4KThoAICPR9sUG52BE+Ge/3axWaMCLaLQ10X1juP5qyi5F+HaxEKHJk1cNVRzeV3d45bEJ5LdW7nZVDxzoOJ2XXm1NKeERpI5zAIHbCdhd4Qm0lAZTW3t+T0teV7WxYWJo9nD36acuLa9MXuXiJQxMrDWp9Orcc8WlIx1oJbZIjCJVUrQ68x14Cy1NrWhlaZfnboLn4JilW8AaKYs8ztqewtmuNgQ0ZIe01kp6wJMuz94oMdZnyPNx3gy0GwW+lyCgKq4s3QJPOjd9TcFNFtLkjt8c+IGEqMTesoGnHtanh7F8nKCPf1QWTp/nUoWJIrVjbj74gYXTyxi/UKdNPlg/8qP/9aVUVUZLXQd4cSNtY4P1+x0R7CjTwavnmFXptQMpoCoeXFWezfEbFEeqiIio2MiE60tfg3eeU49+XotoYu9I1aMqzeg2A6bmQt/dxzdeSznxHjtgfIr8YNeZy2cfvLPnz9wmYdh8RtyF+avgkelT52JZiVySBDyDNcmWpbDemH96ZsL6h+78xOnS1Np/PhhKxk5US1N/pPmyMLFoSMwhozkXpn59S7COYHUU1hqJETzD8vz1eG66mm+45xhN/84LkWFyJH75elS9EdVgDmlpjj/88H7ru4nR5WxdqSQqqTKvcXn6KbU4GR812DoGHhEwEjlU+aXZG8+sVk+v6cRZhRnl4BkIgUQKlhEdLvDaEcAhS87PXgc/qq2yFw9njPdNghdx//7C/fsT4HVzbI2kY2Un9i2BH7iydEcSrZGztNfm74J3nt/BjiNJTL0Yl6EOKzZg6hzFhim0tkLem8zPIQULdDLbwe7JlTPPjKqulj4GgXN55k5X5VhUmCSKJDo3+w/3jh0Mg1FunHv6lX1+cqG1tkOjSL+8+Fz1kmO5PSpUXJTVAJ7b775eGRxW3PqqbPFcLfhZXJ2/sbZ0GzxNLDVZxkz7PwZgL59dElAVIobq4tQN8M7zcLRa8oyVGUqbjJxskZV+f+5vh6pmVf65FkytjVY523lhqOP4ueVb4B+Zn1ogYCL2bvfatmEPPTz6/NIyeA7hyEiMP4lHj79x8Vvw0pCuxM6q/eC53ftmvr5FkGXxyzLCzeYIW3b8wvwUWD8Xp9cyE/KYKDFkKw69mx4brAvZw+EEqITYlKKk1t6i8Sc3cN+gozmpYhN4ZGFymUOJ4ROla/Pviubns7b4jceXSCEjvsjoWBP9+7t268z3bCd1Drnh6sht8Op1NozwGQqoB0bKSyywlo/2jfe0DIKfRBypPj44B17QoaPWzq54gcCNGO4RGgITCmLOn7uwHiPwrjFQArcP4b4f40K3cdOopYlhOSqibaxi9lD9fINpyCAtpCA5CbzUA13HL0yuAgAYgewkdtb1md8/7P/doIRFRRI5qwu/vruC12Np+grECd9VfQD8gJpcUJU8An5GHXXt2Wm2PH1JwN7ggD0haNeI8qz66y/4eIfCzHIxVQV+kpWVw6MjzVp1XCyXP9Qz8NJb0q9Rg1gu70M8/wXF80jKptSbqFXl8a3gSYOdo9ERPN9dULQbriytNk9ZTvLmmONKqYF8582+ZFzU0vxF8M5z6m4Z9t6GBU9jljac7F4Fr8mVya8Gq4/GUTRot7DVFzmRmptWwMXLwcsRccXXL94CL6G7ad/Gf9m5+199/H4bTN8jzSKWWRlVf527/+zV+hv7GkZLdJU+nyL9NqJFYep4RvpQ0xs9TeZVaK7uQO4Nuzn/PXjS2vRtLds+3rYIXqvpE8ukEKZSqAHPbbznpIKpv3jmpSpOPku1f2gC/CSOflAYgrLtPWffT7GYz6LpuxLi4KYG7dDzn3m5cOJGPDPVoiq5Nveubn5xSlaKgqEFTzrUcTKFY78191fwuq0sXwvyCR/tOgaez3DroUiUZLj5NHgJPJqmuWo/eEErU1dS44w7fuvp9L4/fDMxiWAVBxhEAYZyVc/XC/8veBGOdXcahmtNLro293Y8ZmUdrc3eiwyMNalKwGMWxy7Fk43gl0HOTj/UPQ2ej2MAcyRaONp2ErwEfqi6rfwAeBHdFaMR/jHIL+iojdGOnrkurCwptICHVE391KPy11fussJjC9Irvl75A3jnhdxe/CPWOzIj3n514e/5oL98fHpgFfwyVJt7a409z0xmF1e7uvs1at1w78iB9oOW+NwIH+Z4+0sFtDBcVV/Uc2Jq5uKdq+AfGa4eiwoSYpzpBHch0S0uPthqiqoz0Co15NzbMy8VizfO38uIM2n4GemxxkMdp26vvJU7N36aG8vfq2ONkmhNa9m+mzN/Gqo8ubT/JvhlqNZ31+r7nnbWaIyCYrt/Cdu7xccxBcZvKzTCgx60BRfpxTlcfxz8VKsX13Aogt5gNhcVxGm1/JiEA0+bXbt26s7hmulEvBG/m+/IxFQ/SYR/rJKZub/xzHD9sRPdk2A9XJm5YVblkgKYUWgJESalohLwsBisTzQRLkng5xQZ2y/MvqtJfnRHQZrCGheZHotPPtY8D34ZGrIGh4tOgSdRgtmuWyC25BLHPm/wmBxhEcWVjXMijXccAS/u3MIii8GEQ6AhISFxSZrULFsomqNgG3M1dXcX/wQeurt8t87STPMW8qHJPP8UDkRL85XWmXpXp74Br8byqUt9deMWdYNV05yX1lRm7s5JaZQwMgI9qYlC49rSu5rkRzk2FmeKC1KibRn83K8Wvwev21T/1WptN3hMFJHr/LkXAy8wp+SDJ403Toa6ssabZpB7CaIoFXhBppRMHAwD2eMl5YjAQzcX/1hvGtpfOfvd3P0W67heWBaNSqLD5BxkckyQTkPLPtmx/NXK67l7vnn+tt9e+Fjvmzv8fL1UZLXoOA8CmgqNztMVgtfqdMdFE6cMPBIKw3l87kMMiMxIMO/+3L2zfQg8xphYjHKlAgCuzX6vFmUmxqSDF3Ft6lZVVu3NR6c/vrnw5xNt821ZYzpSIdVJgd8pC3OSYXfEElykiE1Mx8j04sSmA3WnO0v29dWMDtWN9VePDtYecLy6qoYfnFR49WKZsckyI3jnx9kzamqzOh7U1mduIpyRw71Hwetzpu2KDGm4efJBN5jix/T8xP/Gya/BQ8OdYyQCCzwmmiQXMhLAQ/tbj+r4ptOdS+ChP8zdn+tZm+lcW+q/M9V6aalnbbH76lDu4eH8o32WQ92mI0O5Z7qtJzrNR5r0+9pMwyqKIehLYsBHBPj7RORvaCEb2IEf0PzeC0d8TPP+99CAD0nQD8OhH+Ehn4Q+GCC9MQy1kRaxQxS+JZayTSaFm+JCs8Cr11bVgYMx1pbe3S/+KEtKfqmhFjxkVJo++2AHeH2Wh+5pCfb4kKwIFx7bL87CK+3KOtCcPni07mxuQrnH5sD+piNDPQcHu8cyEvK9dwRnq0uO9UzGhMWFudONglIJMj0eYUpG2xNQOXKEOQmbpwmxywOyFDC9Fputw2UrEAYVKjsJY48PsscF2uKCchyVsRCui/JVEPfwotzjBD5JiSiTMjBLAkkTQ1NjIMmiAC3NWcT0iKM4x7K848lOQppTHN89IyOkxhLeYiN35NDaFCjLkcZZ8IpdX74djuSfOfiuPf6j+jv3CWlyx/X3/LGVCAQJh6GC18cxCkOKSlfizCq8LR5rVuPz4tAWGcKqCyqVemYJvdPorqLgPbig7Sj396CozeSwbUziLi7ZWUp2kkV7qGN80mI902U+mQp/s9zPxHfRMXYoGbsVLDclc6+EvJtPdhJQnMQRu2WkPQoBVC9CZDI8FCHb2agvmHgnAdlNQHLjxiKTJIEpsdBUcUCGCJYuRqSJkVoxUuP4yvdTSyGZMl9zYkBhGX+oNm5/oaB92HqyIKbWFFnWYzrSoB9cO/s9eGUQ7tSOqrdyONgLIaLJ2367fdv7n5MwpJmZ8+B1K0yoC9xKXhi42ZV7oj3nWIGsS4ctVgXkJaHzldhMn/f9nP55L+YTUtQuhdAtJWpHAscplblLy3JKdSROgWuq0C1N6maQuGZKPUyxbnrG9gT8Jn7QRxTffwuxixrzRc37C+YZ7ircl7yAjyMgG0IgnwX7bQr13ID12IDMVhbfmf3936vqqb+d7bw40bV8snPuWNvZUx0L3baDnYbDA9YznYZjp+svXxr7Fjzy7cR/9JiPynEGs7h06JU9QKzE1DPeuwje+Yc669q665vBL8Ols+fOn14BTzo7uNJiH/Xegvni/9kN3xTiyNbJiBK1vz3OzRyzWy9xt3B26yTeZqGrQeplVnhZkvztcg+b3CtPgyhVQnJViFw7p2OfeXq+5evFju8MjEodNfdE40yxusR3i6/3VohJnXdt6S54ObcWvxWEywJ347hhIsdZTLDeKrKH+hvOgnfeGI65eLs+dEftjMBvi+HtTXWUFipYjuOr3N8s8zUK3fUyb4vUy6rwscV55ah8SzWQKsdXlW+xNqBEiyzWBpUko0pSgiuUgblWZs2fpu6DV2Bt+h6fIHXa6JmeaATriogQNRSNgnfeJJdnbiH24DB7aGXaziN1s2faL7YYRy2CGglSH+uXIfbKknlnx0PsidBSpU+5yqdKB61L8asyBtamQUv0yAo9oiYL3ZoZ1JqBrDcG19bG9B21T/914T545M6ldSiCL85cT1OaPHbDGUTh5fN31ulEzCovQnF0YBa884a5Mn8L4xtBwwgabYO3p/8MHvpu4v5i551MeoXAO5XnkcZ3Mwg9LWp4WRqyJg1WmQapyETUGuB1RmRzJrzFhOiwBvZmo7pyMG2mkLoUTFG1ct9++6yWmluobgTrxDGrIJap2LvNu697GLw0u774we37wj3wzpvn3MK1PH1VDD5FTc+tUvWP5k/9YfrvWfZw3RmGu8jKrmT7KGku4hjv5DhfowFTp4PXpCEbLCGdFky7BdVuRnaa4F02bL8V02tFd+WHDliC+6yE3qyI5nJFH1gnc2fmUxPSNv7bJkYo89LsBfASUuIMLeXd4J032MqJm4cap1Kj8oy8krqM7t7CsXPjV/pL9odsowIAvpn5U5u1R0MyMFylHDedyDtbg6rSYWr02MYsdLMjpm2YPit6yAjvzUH2FaBHbPBRC2JfXsi+nIjOKnkvWD+d5a3b39vaX9v9Eo/1P8AlC+9c/Aa88zZwzAOYGJqrzuzsLjhsElQKoOojVVPgkYrUJsJeToSrhLBHFumanIQuM+AazZgmK7rDEjhgwwznBffYUB1F6KHqsMOFQaPZqB4zsfnBMap1cmFqmYQgumxyFdFiry2s/oSz+kE+oRpZGnjnLdRuGXNUw82p+8AjnNBYdqjk2tT3Yy2zWlYhfreUvFOp9LOZgptt2ME87JCjki7AddiDugsDB0qxB3OQA7n4fiul4fuz/7GujzEfiCJwAtyC5NyE5TMr4PmsLt6T85LTE8yXl94N63hbYTYxi4WdZ+ouAwAcwxc9t0IdUx7BI4c75hMp2fgvhDEu+rywbguixY7pKsB256F7CnAj5sDeIsJYPm7YFtbXoznz15n7YF11NY7yqfFEJFfB0h/tm/tH7e57Mo5KI824uvxuvMFbrFDRyHJV1/3/7d3JU9N3AAXw71/RUy/toYcuYxdbxbqNlFICiIAghB9JCDsSOsPmkiABCSQsIiC7kkIgCQmShD0JS4SAUWJIRInKYoAgRgGdYqcHO01vnWGczjhgU63v80e805v3UvWqPHN6QBHLJ428wiizZ9KK+b415UHSEppU4CPhe/9S6N9eEqIuDlaJjnaUhXSKQmWSbD35F3SIh5LpXNr3FDelWKcwOmzOVw52lxIiOce8w7JSuA9uLxJ4n420mfIjaq/EjTXF3OD5ikvYUvKKlZlNpk/6yUO81L38JK+ieC9h/HcFsd/y2btzmLvPMPdkM/ZmnNidFrIrOY0mrMpUTfW7ZiefkTfKPrUQF5EaeDDq6L5osbCrWdhVy2sXF3ZmsfnHfajMRK6+8399OgGvj0sX5fvJLkeaK0KG8mhtDemaF9NustVIl+WGYnpSZr+unBtXzBvl940yu1F2d1RmHVVYDErzuNqmldw0ymdFKRIuVS1Mvaxq0C7bVskbtXD7SSm3sUmo8v2CTttFZUadrxNIemXD9ybnCcDfeyPML09fCtXWh02U++uEAdLi4Kb2rP6XU26yLQ8nnHkxxWXsurFGKwHwPNf4b6eOVDacuHbRd7DUu7PmqKYmuKMuWiXPGV23ucm2vDC9lOd0a+oM5fxmAuBhmxZ3JV1zKUhX769t9BsQBxnqjg3WU8bqJK1BOk22q7GwjUPxBFmVi9NrBMCTpFzDxWPqSz92NweMif3H5fQ7jcctlREjywNusgNO27ogoywrIWfW4iAAHmNSzF2kZBV+qiuBhtYwszh4sjnM1pk0N8BbIDuzcMtB2x/ICo0jAJ7ED6kS+kibgkabgiak4TZlpF1Bt7ezZvSCWbIzIm6x3/7AWesCAfCYRo6y8Ic2cciENMTcFmTpiXZ0UYsqluNqyvRM6yLZAbt5bt+uwyX5VQTAY7QVE+e8r1QHDsnDb6vC7vfQHeoIh4bhVLMfqDjXyc4wwxPLC2sJgMeYr97POFJ1IWCgNexOF93ZF7mijX6kZa/0xi6rYh8aRKtkBwS8skTGzwTAY24N2NNoRcJQ5YWfBlWUQ8tYHaBWdDHL+jhXL/v51eSl/tJpsl05WQVff+pFADxJVqkpZNVHfnRWnWDXxT4aoFYGmcuDrFU9+1dt/EZPol2XayPbknumiH6cTQA8L5smEPq1dMfNDsW6RmJcg4zHE4m/99NdI7FPehLukNdjs86oFGqNQlOQI6AdCfzwg4/zeUIC4HkrJuf50LLa0L6+uCU96+k11sZwlGuMvd4f5eyOXZAnmf7456bHsMRYXyA58JXvwT2+Xt8c+OyTz/nc/HOn88X1EgLwX1kZc2YcEGmS7fr4tSHGc0P0UwPDpWc91bAfypNudAlvkq0ez2zU5jScY+ZGHozhhJ0a7DQpJL0E4O1xIam2mqFRxy3pWJu6iPVh6lk/Y02TNN9baCFb6RRT4YcTBZyyKn7NvPUBAXg7ZQcWdXDudsWvDrHXeyinIupefdTw1i/NNQ7zfJRfRksF8hjeBcVUW0uCSRFzS5lg7c+zlzJkSp7hnvKRqcmqFPRQh06eYouW7m4SgHfC4uiGvsLWktbntroJIU8sf1any3NPlBZElDSfld3swMgnvPt624e6W7XzZpSNAAAAAAAAAAAAAAAAAAAAAAAAAAAAAAAAAAAAAAAAAAAAAAAAAAAAAAAAAAAAAAAAAAAAAAAAAAAAAAAAAAAAAAAAAAAAAAA84S9prza29XxE4wAAAABJRU5ErkJggg==	2ian,6cpl	Tbio	Other	1.94978	4.80477	1.41834	3.00118	2.61405	1.13293	3.41629	4.77564	3.48858	4.69281	4.8905	3.01406	4.07555	4.12664	2.60458	3.85455	3.98531	3.20327	2.01259	1.10328
stringdb:9606.ENSP00000006015	1.74949	1.34322	0.998749	0.756559	1.67342		0.665244	1.60715	5		1.49623	2	HOXA11	ENSG00000005073	1.269	-5.069	9606.ENSP00000006015	HOXA11	FALSE	9606.ENSP00000006015	P31270	9606.ENSP00000006015	Homeobox protein Hox-A11; Sequence-specific transcription factor which is part of a developmental regulatory system that provides cells with specific positional identities on the anterior-posterior axis.	label: attribute="display name" labelsize=12 labelAlignment=left position=northeast outline=true outlineColor=white outlineTransparency=95 outlineWidth=10 background=false color=black dropShadow=false		https://version-12-0.string-db.org/images/Proteinpictures/af/AF-P31270-F1-model_v4.png	stringdb	protein	MDFDERGPCSSNMYLPSCTYYVSGPDFSSLPSFLPQTPSSRPMTYSYSSNLPQVQPVREVTFREYAIEPATKWHPRGNLAHCYSAEELVHRDCLQAPSAAGVPGDVLAKSSANVYHHPTPAVSSNFYSTVGRNGVLPQAFDQFFETAYGTPENLASSDYPGDKSAEKGPPAATATSAAAAAAATGAPATSSSDSGGGGGCRETAAAAEEKERRRRPESSSSPESSSGHTEDKAGGSSGQRTRKKRCPYTKYQIRELEREFFFSVYINKEKRLQLSRMLNLTDRQVKIWFQNRRMKEKKINRDRLQYYSANPLL	Homo sapiens	string:data:image/png;base64,iVBORw0KGgoAAAANSUhEUgAAAPAAAADwCAYAAAA+VemSAAAwSklEQVR42uzTO0vVAQAH0F9GSy69VSIyrnXTayA4REXYxYbwVSEWvbAa1EpqSCkCKYkiaGpoiMIpwQjKQRoCh8aIaG6opbmltaVP4GL/qw7nfIcTAAAAAAAAAAAAAAAAAAAAAAAAAAAAAAAAAAAAAAAAAAAAAAAAAAAAAAAAACjOvWTvk6T3VdK3kPQvJvsCrG2DScu55OalpOdk0juY9E0n/c+TiZlk4nUyuZAMjCflJLm1MfsDrL7hpHQmGT+atGQJ3Un5djJwI7kztC53x+pz+lp9Zme3ZOpbQ1oDrI6LyfWDSSnL8GxTWhd3ZOp3e9oCrKxqMnY1KeU/bF+ftgelzH05IjGsmGNJdzUZTUFGd+XNywO5H6C2jiePqkl3Cja5J0NzHXn7+XAqAYo3nDSfTaqpkcflVOZbMv2jUWIo3FBypSdpTg11bEhlZnPe/dkpMRTqfHL5abI7NdZUl8r3xjz82SQxFOZC0jWfdGUFfNiWyqf2hvdh+U5tTedsOS8+tqczS/h6KCN/T9SN/Or6x379vDQdx3Ecf5quFqW4iCI0Ik365kZBHwl064fSj5sEHhxZ61LfgrAyhdjCsKaEYrCELd4diighIqgOIUWXqA7htxVGTKKgdYouEgV26puHRQvMYMi+bHwe8PkTnnzeLxRaUWuCNechRJ5caKiL2rULfWi52VmJ2bsaeb4Ji1kkNmAlGzFTgZm3bYFM7F4qP5tLdchFrB8OkCdl4P1SWRZFy12kGYlvrhA7VK3IctWHecnAJMsdH2rcQD7WYKIVpSOwnzxKejztdlWV3sK56mlDAKZC1fJqK4qMSA0W//Bgb4P5rd4lNz2YN0BegKTKy+WT2y2fQZI+n0waho68AHVCB3lUB977K/UWnpOdKFPvo6XysMctj8Ol8qgfibQjw4eQlsz5/GEH6nWrx4rVo4YM1KCBMIeB5SizHGkFRZaNYI6AeauiQiZnok6ht3OhaIJAB+wjz+KGEbU9Hr2FZzMdK1FPTmJdD6H4j3QLKu7F6lqLRGpRzINRsI7riAvCMQicgwB5Vg3ery5XP9rf7JeN6tkpLBw0th7p1AEXhLvgD4MfB1yE4BsXQbQ/0sOL5fQuFA7q3o5Nlu9DqKdnlsjbPpfcDq+Qd2eRH7ESHTjOGwB/N/hxyHite+DeKvQp/Vu6C8FhfXswL7dhjR1GrgWxJsIuGWnDJGP0IGo6sUiOBvQv7bRB8J9wMODeZQSn1pXoXxjgypZf7N13UBXn//bx9x4ORVBABRXQWKJRioCssbeQmJiiYu8NdWOLmphEjShiwd6xbBJb7L1rFOwVXKMiNkRsKDbQqGB3n/Od3xkGecCgoh5gXzPXjONfOHLN57633IukLq2fLa4EJ04yl25MssoWP2tOtgGq9TaEDyimtH4kGthZB0n9rUy2KEXEL0jqtvR/1l7VtMn8vkRDtSUfuMArSlqNTC6tLaNZWRUpqYmQLQp8fBCSuthOwmhxK8Q5zVDWtkde0RYl8ketxO9DHFSLgGJ8QHMK43GoGNoV6X6fIB2tmz2emNr/M9LjEJ0E8GdLxDAJ2VBgEaPpDVESfkPkFV50MhPPtTCXrzRFft5Je9zzTRyAFpiAsQW1AgMwtQLyOE/Tn17jmyAu6YwyvSXi+m7If7VBJI1oD0G+DiJpdM+PuLMmykJD+roifVcU6e+6KA/amP6/29QsN5ECh+q0AgPQoQRiu7wo9bLBfdhZrRGH1Uce+BUi6dgDomplJV8FESNVrxf359Urqo9eJI3brfUyb2RYa5h2GVaMhsVtyEVCTaTAYTA8BO1dYQA6g9wmGxQ4M7aBuBaUvSAvBiUS5Mkgko7rlW2kWI+8Eq9twxY4fBWOG3Lsf9kCLuXJ4ZZA1VhDMAGzYfhuaEFud1NAnAgKudAyPeIRvV4hA21LIf5ZDenAN4ikmOcJ+6/B+Xi4ZsideJ0ucSy5wGxojok4BS2SChXO3QVWLczFrULuLC9GIaCo+fOLpJJYAvFKIzt5a4v8ytHgKvLVDtby/m9Q1nyGCAvbwtF4iDMk8Xr+/E+v162rtoO0Jo+HOaGwtB308yRFv7IQ0AD6lyUbWQ9FN0EzNKYhGUGcnUsnb2oiiOtAiQU5SqeTtwiCsimPTrnwCSKpnG2EeOgbZJjZFg7EQ8x1uH6jQIFHN2BBmgL39IDlN+DIbUNuQXgYrGsHQWVh5gFYdxD+PgR758HKhmQDy6HZOiiKibhhadnict58uXMCJyGI4Vp5X9IPxP4gfQoiGVhRB6VW4VqdYHU8RFyH0zfMzO7cBL0nLwnYBIcT4JIh1wyJN+T8dpjQEDYegvBwOBkBFw35ei8v6dYYBhgiuWIiJkJRUyovwEWXoiPm5taLWJfy5ZP35ZCLVu9TZB2kkzWQYMw1WH8ddt+A8zehoicpBnhASBxEJ8CtREhKzJv3WWKRIs87wDQ/2BYORyIg9rBOt+sgdJFJMaAJzDkGa47DBkP+XgLhrnwgvcClATRuC0UxMSfIxbeRFltby2he28jCSHOc3abAzxdhYjzMvw47bsCSdqQsnfvHwvx4iEmEW3cg+U7Vqupdc3PVC6b6wdYIiDgMR07AhGsQEkyKGUtgeyQoJ+CsIeHHofJvfABbwXko+NUDF16XVuB36w+9Xls+v6FphSvcgdqtoNVV+DUepl2Hje2gtQf0XQ+BF2DhdYhKhLg78O/dggWf7AKAn36BFRGw4zCE3YRD92CfIWG7DfGG+ZFw6AScjhKEhJOw6B/oO5AULYJg8FmYHA3z18Dy4TDbnSw2GZyPgEnvzf8qXXqEGjA4dz4PvU+vl9XatbUl9Gvr0qK9fcMxsSVQipiV7giNt0CneAjZCn0uQK+LMNiQmTdhXyKcvAPxd3W6iMnQ9GvoshNCImDtCThxH+IeQLwhV+/Dhn9h7gnYFwUnTup0CaegxxHoPQAAOrrDyHOw7DyExUJoDLQ6DbWCyGLHoeIpcMaEdQKP3R99tJbcKBDEp81KaMvo1zZwGLi5Py2rEw+WMpfHOtgc6GXv9KCHg1PSECefpHFFSz8IKe55f7BT1aTBTnUfNcv/UxKcuAtbR4L/dAjYDv3CYdZViH0AiUmQnGRt/SzJwmL2Lpi2FDZGwf6TEHcKQg/AprIAMLglLDoPobEQdQH+OAMtT0D7QLLQPXCOhopkA2r+Ah7HIHeWeOniqlLsruzxIoPpaLuKDH3hCT+3gWFn4YdxBcw63P0iX5Okfq5fPKpevOdqGNIXes+B4TEwPxFikuBmMiQle3mpybCmJfyowLwoWH8STp6CFXNIMW4ErIiFnRfg8kWYEAXDIyF4CFnogZWVSS+d0/oXPK7a2Y1IQsh9y+nl81CSrmlXozOntBt0C4K0ypWDoY2h3yAI+M3CQi0HFT2hZRj0SnC06Xpv1FfFng6q49YRem6GgKtgKDDHk+BSMtxJdnQMS4DmeyE4AoadgJknYdV5CNoJY0NgeAWYMBKWxELoxTJl4i/BnGOw6DjMdyOL7IaG/5r40jkjQ+3shm+B3HX0bMsmiEd2oy2lM61uIHQfDHMHwQxDhhoSZMj4xvCDKy/x9YQvw6DFbZhye0Tdok9Gfun6oLi9/y2YdQd2JsHxZLj6UKf7PQ7aH4R54TDoGPwUBUvuwb7HsMeQNY9gRhjIsbD6Yt685y/BhmOweAlZYACIm6GBkk3Li5Hq5+e+FnLXVxyGNEPq0Vkr8bvj6wVfb4eAm5WKVrk3s5FXkrdTj/uwKAm2JUPUQ9g0Dr7zg88MaegGnaMh4inEGnLFkDhDwh7D+Ksw+AJERkPUYijryhvoAt6B8M1g8DHku4Ac9EzAKEFYo1aqlHuW051ArpSD/gNNVy0v+KVd5WKfT5bFj8K96JsM85JgZzLE+5PC3wuW7odzz+C6IXefmZs/eQa/3YHFp2DDGUG4uwycXXlNIeA1AeoFgjc5lCu43yxYMHfcIx4CYnvtkcr37ms9YjCfPPGi+0NYmAwXjQXu6gU/hcHqRxDzDG49F4Tk56VL334K6zcIwr+DdbqnroIwfiRsWAd3PciEUCi8Bb5cD4XJBRYWKTJCbdQo50/hP0EO1KbvB6GAOMrC7Qn8kgTLpkDP7dD9NgwyZOVTiHwOl14Iwr0XtrbbD0Faf3jAmLUwsQWvcBwKz4O63XJJeQFmg8dZW9ucPYWv90c862um7X0/oNnYhYPvHhh+HwYkQo8EGGjI9GT46wnEGHL7sKWlKpGhH9eQgSgoPB6+IBeSnZxy9v3h84ud5MiB2vT9kA6DPAZEqN4J5u+Gnnch4A6MTRSE8Tt0uh0R/KeZw0jHSSg0AXLVcT+pxVha5uwJvLC7oO19P7BxoPCSHh2hnyEOXgA2NqoPLAqHYB9I67g7rF4J4e6ksR0KrTOEXOywo+OICeTQs6P/kpCerMynPYX13gU2hT8N6TfER18puK9gvwemuPJKu31gzwwIrwAAN91BCYJwQ464k8o0KLQSfCNyeXkBtujMRswjh34IbVVvpEuTtMcos850d+g6HGYZsmgNLIuGRYb8uhoat4AmAdDzKNQ/Bm0N+TGyU3G75BL6hjHQLxLmDYGl4bD4gCH7Ye4BOF+Wl0wLgU1D4fcgGONOGuHguAd8V2nlBWC7oBsxN6dO4BFNkQ4GImEUAT6ToQsfWBSIah5rkQ+ivxcEt4exhoQY8qcho9pBq/IwdhT03QQ/XIHlcbD6CmwwZOsmGLkWRp2BxqehxkmY3hK2x0Dc/3IORhjS8zSMOALtFPhqQRHrisGSW/lEGHQSfouC/idAPgpT90GPP6FSWfCfCxHlSNF1O/zqTzpWgKG8fIYmxcWc/C3hZpUQJzRGwegviJgO0/nAVoNyA0TeiR/8ITgEFhjy536Yuw9WTjOkIwwNg2G3oJ8hi27D3kTYnwDht+HATRh3GfwuQK11MLw13NwCcVfhchzEXIF1F8A/CuoPAdDpnnpYWz87r9c/idHpHsfA5HMw+Dh0PQz1y3k7IP1Rp/hemHAKgk/C8ChYdAI2HICAsqRoPw+W+MHQVtAvjAysgzpzwRFNinirPDm3wAALqyMGmqHMBmkOPN0F/nxAqrmFeBRk3oaLJGI+RIIQCeZJMF+Cn0NgaBJ0NKT9PlgwHSIeQZQhJx7C4WT44y40iAfvvwFg4CS9/t4duJUI8Qlw4jb0uAi1PQBgjqez87O/zc0fXYUHcXDzCsyPgQZuGH388aZ1n36qnrexUWME4dE5GBsN/oswSuxjI8NvK2DCSTOzLVGCkHwClEWQ1qSW0H83fO1NOo6A40FwQ/OSa87OObvAAM1A7ANSRD6mjYMKfCDVQXxibi73A5HX5VVP5IdlMlU7KLj4v8Dij8MQpsJBFQ6osO0FzHwC3/4LtY0lSPLR6w89FoS7j+HmI4h9CHN3k0rJkgt2FS78/I4gPEyExAQ4uZ1UPv00sG2VKuo1c/PnV+F+HERfhs3lSdHNo0SJY+ctLV/EQJIhN6Jh/DCMNnUpInVx73/F0vK6ocCPoyDBkMhIXhLpDeN28QpboLa7Nn1J60jZciNm5tQ9cFrji7OPD2gPyE91OpH/YP8bYoHJSI6LkB2XohbeglpgVTlV//PAF4gNn1OmajiAYeKJOt09Ba6rEKfCeRUWPSWVTz7ZPsnJ6fljSH4ECQ/hXDIcrkCKcWOqV4+8Y2HxPBHuJ8Cl27CrPUbe3geaFSv25LJe//QqJMTBucuwozUpejUWBOWUIDyIgZvnIDYa9q4mlQCfgveb5B91Da5GwakTsCsS5rmSYsZOqOfFKyyG2mhI67yga3kxX76ceRU6rYOeTOMDGQDialB4BdufkfJ8h1JwJmqR7ajOCmrRc6jFrgpqoevWqlWsi0q7Rs8MBfbByMlpXYiDg6LqdEkqJBhLHCphZGOzbFuhQkqyhcWzx/DvQ7iWDIf2kaLnBlvbKzcM+9g7cCsBom/DtjBSjB4Ksy7A7asQGwfHLsPGUaQY2BgWREHsOYg0ZFc0/HWGl/xw8HOLHlcXW36c7CaMPwcLj8OUJqQ4OIlXiAbHo+CKhrR6gccxQZc7PgS+uhxT+UB2g7QdJNIhlNGJ9uvNFGt/QbX4HNXMW5CLJyA6LkJxfWytFn1sr1odKqwKK4uqbC2hMt05VUEn7nF03PiwUKHnKtxV4ZIKBxRSjDKUc+YdQ0Efw+2HEJMMu5JgqrexwBdh/DW4nghnE+DQbVh9kxQDg2B+DJyJg8NX4O/LMDeYFG2awOAoWBsNC87C5DMwaCUv+TYCfo+sqPspeoF7zSRPXbuz0KkxAAR3KFZM7cArbIVaaDIUBrmjwP1dmBLqzpTEynR84E7Hh3mEDhth0hrw4h0LAKUniKSypwyO5yriznxrRVhhrQq/WKo01KtUMBMxqrW816xyoVXUAkc+VYWIMio7SqpMc1JpZy8CwNAHMP2+peXjZ3BThRgV9qrwuw8ABNyEn29A6CM48xD2JcPSBzCiEwB03whNrsDhBNh1G9beghk3oasnAHQJgpExsOUKLLwMoy9Cj2BSfOUK352CXqehgyHNV0CdZrzExRU6D4Z2AS3Nyo9c5OaWNM8SEQDOddTrH3ckA7HgEGUImgyFCbpgJbfsg9e44n3Mm47HStNxkp6J7SHsW5jAO1QLpK9BJpVOVny+oRC+lZda1+NmfpWjtioT86j0slRIredw+aN5814UV79ThWQPlbiyKsdLqwwpJANA0AMYeB92PoFLKhxVYfMLmNoVAPzDoOstGPcANhrfzR15HzoaS9N6NNS5Bn/dguk3IeAGdNlKis9aQLML0OcitL4AX6+DCi15SVU3qOJGJsVbI+61QgGAbR0tLZ+lW+Cj4HAAaqJ5pSvQKhGhFbnFpNJ4BpRgbKAt4/qDJ+9YBXtE/1rIO39Dfvi3sxQ1CmlqbUL6VkYsofpIVo+cVG7Yq8y1VplnI5PaoEEyQwa/4O+KL4gvp3KqjMq+UioBjqqxoEnQ25BxTyBChXUqTH4BfYwFrjkRPkuE4UmGPIBu96DBblLUKQ+Nx0HX8dBkHFQdC16evKSKB3zqQRYaYo401QIZhnnr9Vsnk44jUBNt+v6nq9D6viHkFo0caCM5Ejxfz4iDMHwWDAsz5KGlZfMYcOcdmdAK8exYpMSZSJu/R97ZEnn3uBLKzFWfqOJ5O5UztiozrGVSG/irxI99VHrX+7/Ju6ukyrJiKj8WVAGgcwi0fAi9nsLvL2DQc2j5DHy6kKJJR2g0Bb7uBK4dMBGDP0ZZUQvRze3iFNI4DQ4xUA7Nf3poY9M6MjcVOCPDoXm4mT7ompNTkNq+gzvv0FJwOg3id7s/W19Jrad272Spup+1Vblsp5Barx4iHdqp1Kv7f8Wd6qTSp5CKr4MCAFUqwOcHof4z8J8JvjOgig/ZQPtSSItqIJubb55SpozqTSrboEawNn0zJdbZedRcyPEfXs+0suC+BFaqRYq48w480+mcz0CDw+BU4Hlpyf5FKdXsiaMa0M1MdTuQV2V/PpHUvvtWoa6XSrPiKnVdFLyKyzg65oh3nOdVQ4Hm3oJwf4pO99QboyiogSZTovIXGIXm/xen1weRxVaB821B1xCMHuQXveLzqfXPW6v9V5urUwfp1GGrcs83nS42M5MTWiBCoDfM3QXhk+CG1zmtwJmSCOXvImjL5/SEOrsMDYRmZKHd0DAWnDGaAHbzFgnndqxEXSejTh6AGr5er6o38uaK1yDlKkh7m+aVSTHSC2bt6CW06ClCQTSvtLZAgU1rtOVz+i4UKRI0GNzIIu7gfNjKyi91eWUo37kZYp/OOvXvhXp14hAz5X/lNSRHLJH/i7s94pKagkIalei7aSSURZOhW1A+ShBGo0nfeReXILLQOvj0qYdHJYxmgUcI2AH8r7C5pbRpLbJH4SWjPCszeNMUbQK/SvnHLi6jtembgTPgvtfSKogs9KxQ4UpboBLAWbCdCMXQcEsQZFJ86wm7xv8gNOqBJkOHBDapDf208mYkycyseRw0JwupZctWGg2VhoDtHnBHA0A8yADQwBMix8EZz81QHU26wkqwWe3UUCvvq0QjNE+wtW1OFlsPlSZC1YNgSyZNBGklOfe7TiucnBUAWDoOLnkeg7JPdDpt+ZyOvXU/anPQXZdrj9HNNDdwf2pjE3QJ3Mgih6HSbUH4YjEU5TVNACUURF5hcjb8+sRQkE6bW8gAsHNcXyh4zNxcm74Z2FeOMWgyZxO47xGEodd0uqHXCusCr3gJgUfcCbzj82alDgbXfdCeNxAA4hxQyMAVEP8CpXo2K/ElQZCvgwgA/4yNL1Cg7HMzM236ZmBnWcaieTszS7BsWvHXK3E82L7Qm7uNgx7HwZk3MAykuSCld8qlYmWl9M5my+wxIG4CBaO8ea+MvavdOnql0DJagd/azQo0PehGUzLpkSDYRoHbr2C7EJyXQXfeQEWQeqVT0sf29vJCkIeRvc7A3gpyIogYVawY0ra8zZK+aDI0wYl2Q/PRDs2b2+/GkK1lceMV6oDtXSgaY2PjttBMX5RUVHt757jXmMINQfQHqREozUAklf0CitrvR3E2yP7ZaPm8DcSloJCGTtd7K6wchyZD4yH0MniheTNxZcyHkAG1Xj3bfXnyuK0sXdotCcGWDAyB7qpe78x/8AWxKSgSSF+nKahqYyXuFZAB+oJCOjaCNMDEit0WxHUg/w4iaUR4e5eb2eWwL0RsRZOultB+F0xA8/qmQtMNBe2akspysN2BUOyEhYX7KR+fojXBlkz4CbrvhIr8h84gy6DsAvk4iADROsQDAgpG40E2FpxEEC+Zm8vbQRkFajeQMBFlQewJ6kwQyUCynV05SPKE7VthuSeal7iC12mYiOb17YIhNcAN4DzY7RSE8lt0Oo/BYMsbUIsWc74FDcmE0SCtBXkQKCsE5NECIkbzQFwF8gaQI0EeXRi5cz6UXiBiQmqBGAjKMRDJwAlz8xoAsNYT65BNOPkHo0nxB3R4iNABzesLF4QhAFfA7jh4hoAdb+mxoHM+DJ+SCd7WSDUtUL59RQHalURqUsx0r0gvAHENKGTgaEGHGmBUf9xwqvfIHQe2ZdJ5S8tJYdoe+M1sgyGXoFoUeJOFOoMfWeT7MoizK6Nc8kPyK2qaF7aWg6KaW4ik4yDUAKDt4tX0O6o9cprKVr2+wzOdmTeaN9Mdqu9FmLcXupKFJPAjC/Upi7i2LnJ4EzNlS2NB+ac18sEWSC0+QcQEhIMY+9FHMmmoefM5LICajBszjBmXtfKmohYq7L0VdqF5M2r37vb3CxTwiQT7KdBsEwRdBnfeUmtw6QONyGKjGyAt74QEUN0ZsasHUntXREzEcUGQSaU/OKhVqtbk/gJ39gQNQ5NiC3jfgSloXt8Tnc4+Cnz26sxKksY0WKn6+rrzFn6AxgPBhSzWoybioZ9Mdy98vVAhmVRCoeYjQXAwOxuilTeN/TBVAW3p/DrUatXtb5qb+0RASV5hPwTxFqZBY96RUfVRvvzENPfBVywsZFI5aWbmCsCF6VqBU1lkw/5zFlRAkzmnIf/1gg4+mxwdS5IJ09+ywA/NzSvzjjT3RFrYBBkTUxXENWZmCqmshFoAbsqG5oXUXbl+/7s6Hz5rbYWDyQ5aeTPtOuTfLejEbZCfTJgCbovessBXPv64Ce/QvnYo21ogYkKOgKJa24ikshTcroEjAKNar7I9NLg5udS9gvionb6bcbcg2eKMb5MwGj7tCBVfc/+6fC648RZWffxx5Zvgwjty/nvEBQ1RJjRG5ANba28vPXJwlNWatUTSsAfHxVDnjLHEdZb93PxgbJVhqto8V03j/da6LocLmh3aaquVN1N+hwJRUOkyFOA11Ae3IAgkC4yGxocM4R3pI6IE1UDmAwnR6aT7efLIG6ys5LEg8grB0DwBHDFaGiwMC5ue848gUkuX9rlpk3fGczMzrbiZdQgKhkKV1VCA19QY3H6FwWSRu+CiflK2sVqwoAtZbM1gZD6QMaAsBrkaiGRSFHxGKrMDCPq1PW5kc6tBjAL5pF4vb4JZJw2JhplnHRxm3s6Xr0sXtKmbaQfAoSPU5y18DwF/waCD0Igs0BlcFGisFivmQhY6GoJMJgSA1B9EsogE0gqQeE1nzcx8MWpYC7cuDQkkmzNMVvFFteryE0GXbV77NFl9oGY0OJAF/KDcMmgUDgNvQbksWlL3fqLTuZAFJrREerxAL5EBNzvEyY7IG0BeBnIUyKEODkpEFhQ5ACT5DQp8RhB8Aeb1w7XN5yxpWTd7T99NIKpWeUz2nny2MgZc48GBd2AGzFMdHLKkxFugyS0oyluK7I/0aIIgkY4rjRDPNUAOLoVEKidA3FGkiMIbqO2DSCoj8qKsrorIa1hgZeV7Ywmuf/3MInKAEFDis9GBCyZrBzhGGsI7dNkqz4DLWTCJ60LRSGj6w1uWeF9vpHujkUhF/amQuLJpYSXUF7nzx4ikY6G5uaza2Ypk4JdOiMN6IZJKoITSry3y6F5IpNLPHWV4BUQyIRoKPRQEj39m6ALIAe6CODebnVdmkvqC705w5B3bBeWueRcbQBbYDUUXQjPewshvERe3QwFY9xXi6pooO79Anv4pIq/wFYh/W5gppEMORGz2JcrsYcgphW6NPOknJIC1Qcik0u5jlL5uiGTCjkKFfFfXpfaxGWT7Al8D8bJW3rfXrBRt/ewoxHui+tqUu1Ih4yk8CcqSScugKm8p8CukOa2Qx9RDCW+ISCYtzmMhq1/WEUklrBviL21RALa0QwaYaI44wQcFoFohpL1fI2O0pDbiLx7IZNJ5QfA9PIomRyfQBBM3CXzOQNd/YJYh8mUzM1m1s5NUa2vphCDIu7Tyvr0qThQJro4379nKcmZ+B30Lzz9VOY8fwJVq1n7RNUoOiMxjNeA4woBgmNM6E0W+CtX4QCoKiGf1yMmWOineHOkPM5Sh9sgYTTJHHqRH7KlHwaiWPVKvosgAA0ojD/FE4TXsg8/XdGXIH21N+8LVJPC5CrMugw9Gv4H4O0h/gNRP2/Nmnd5WdF4KTrxn80tRLr6Tl586q5PftTp2fotKUA6jNvAz/2EuVEtCKMYHFqBDCjVD6qFDJJX6OqSuZsi10/z99y7IQ0sh9yiKxGvaCYXWN2Tlcn/TLvBfEHFJu2/7fuwEcS04YSLqwndBhvAfwqAludBfXzM8YVHRZpiorgXw2ZmHmWjePdXC0vl36IaJ2Q0/noIypNEDPp4GEz6BUlOgNblQx/z4Rg403Yc31talS2Q9uqB5t9TfvnOOt6KhPThjYpZBmXDoGw/fkEpzHaXn5GPSJuj2E7SZDzXJZY6B9/Jvmbm7j2kuo0PqMgPNu/Wsqc55uYjJfyj6gQVlDlT8qO/ZT236PpIqfXPWjW/mF6f3Dvg+AUr9DDUHQbsfoT25xOMKPt6rRXyVLxiCifmlMhVG1WI6mncnwheXfmXoSTbSrxBlNn/MNzvL8A3AaCh1Hb7HqCd0JJdI0um8AbaD6zpYzAd0A7xGwM6mMLmyPVObliWkewXtJft3JhCK9i5Cb3KABCj1C4yeAL57wZ9c4iDUwyhCEBqrnp6uvGdxerw22OTdsR0m9dDOYX5/dkG1yVCUHGIjlDTk875QklygPnir3hW8SSWuePEA3qPZojB5m5v1zmituO/fvhx+6+XhZ4J4wb+svL62vbzZ3VxOyquTYnPQQwOtwVutWs2bVPZDwAFw5R2L/wbv+03MJ8/qVT3XbFdMyiwodqpkyVbkUGo9c/GfSsh7RESMToJ4AuSTjo7yiRxS5IPwNamshCZRhvAOrAJPPxjb3IVJo92ZXKWAdnzrB3OlV+XqJz0LVCeHiqmhk8lANIhPHRxk1c5OpEm+bP09oXVpCtwN3ObAkHfwkn35YbClJWhfQTQFp8PzZ9vpq9rbi/s9PeX4UqUkPxBJo0t+pMNeOplXaNzfuePcVoXvF46qNsrmhHuw/h+bYP1GRuoXkK0KfQ2KjIdvSOUnWL4F3Mkiq6FtHJRHYzruJVKDbGiyIEiLQekH0t6CDpJapaqsOruIpHIkD9Jje51EBoRHbuWZUHjjZkGQkvR6CSPzf/AwW8VI3Q/Z69rAaqhwG5wwKg9ukyFofhaUeBv8/UTQaVPXlGxcRw3lUPYr8HkQQ/PnV0hlOIj3QFYbNRYx2ghyNIhkJLLUKIzO6wSZNHTdGS7UIVudtRwF336dqsQ+4P4LDP8dRqwz5CK0umnINUPuC0IrtXjxVqqLS6ttMHIJBC+E1uOhPMAM8IxFaHsvT55xamCgVl5T8isUX/w7bcmGonQ6+V46xWwM4jpQTubNK6uWltJpkHmFfD/bb0gpu2sZGSCxBxUSuuMf0wl/XK3d8fMZSjZyAJy2wXekowF4DIJWJwz515Dbhuw3ZKwhzQ3xA49u0LorjB4GYxbA2JVkz9+RHK8zdPSrQnFMzAUQb4GUCCLpWATiZjt7hVc4CuJWkPgPjdroLmI0v6CtrI4oWOF4Ww4Mrox/aBP87/Rgav1RnUaSzWyA+mfBCU3O9T2MmAMlMQ0p5d0A8t8grRUE+a6Zmbw5Tx4JI18QD4DyRKcTyQID+ggbMJqoR37U22V6ASsqYLTRD+/5/k5hZMShgjslG7SgTMsWFP/WnbQsbMpTvFYbiniX5z1aAE7roT6anGsElNwCXTERP4AYCgqpVAdxkV4v79OZyTsFQT5q+LNqYSGSRfr2cliP0Xw98qZqpTqTxqkOwhS+redGetw6t6TysBhqzzjP5/PO8+36ddiVcQegdztP+nXdxuC+NxgVeIP+P4VSofVY3pPV0OAYOKPJuVaDdApKYQIOgBQHEu9JPV/K793IqJQCW3KYdFzoTKejbelEeqoEj+CrFbH4hV6g9eGL/4+de4tp8gDDOP5vcc443QbbiJEs2S42BoJlfNK5za3qlLKhjpKBykFqFko3PIYgsJp1VavSSi3bED6L1hNE0YhGDGg8IB5iDInGRPEILdDEQCkYNeIhQU3khmC8sDSG9Hf93j4Xz8X7oNzezFcLkgEo0BylTN/JXqubClMXyox2Que088NfqQGKT/8dtezLs+8VTuh91/bzQ7Li7qP6NgovKofx++FX/IavDTDjgVQ6Ax/JA+EKaGpAPDYgrA0gngYBH8gJpehgAaaLJ4kEmP8OmRopIoOoVaG2az8zM5jEUiNLahwYzzjZetMpWVd7A01xEtO/mYg+uxO7sYs6m4cNhXeYmOZgkrZthELuCSwI6A0WeTSuavRD4mM8zIrpITv+LtW6KLyoDBLwG94ckIUP9CmVwj2JRLSCBuASCLuhkZeqQcSHmmdj4aWEEQgqKQKDOD8PtTn9IzMDTZsTRq6lGvGwg6pzrTQ42/hj5Q0W5oYzNSYdfbYb+1oPDTu7+dviYkpBC1P1zrHakHvBxTwOOcSTz2+TSezsTjISPOSndLN5uRovqgF5EcjxG74OjBmTxRB70VsvDOi3/SFeDY07Qdju4wD3zpXICmVYeA17LPVh2ggjJmU4/YQfw4ibW8nSVdcpPeCkor6VYzfbxlptRgCmCAvQZbkpX+Ph9K6e0flbXAi5LZLJaa7AHB59vJ4nwSU8lfWNimbmwg7mrXCz7PltUXkGXhQLIdWQiN/wVfXd5JkMoRoQ+oKCxOUgMAg7CPkg/g4CPmb7iRN9ez6R8Qr/T0dtUWDFHDchqMlgQCs3oFMkoRB284vqMmmLr7F+q5NN+1uprG/nlCOVfn+mdPHfym7qbD2BeSUuvljUIolMcX2YTcn4TQHn308lmu8T00lf1YG22M2Kii4Wl2XgZXt5+7ei/d7AlpFSLUNoDzS63uKPn0IVJ5uMIzd2mJAB1C0iym1GfWeNxLpPhZp+ieF6kiL2kRzRxKzQqyRPuirJWdrEPyXN6Da2sra8DfuRWo7figRgfvxxDEs87DD3kGvoIGK1A/m2dQBft3xQOm4b0UxLO0pmUSd5lW5Mp04wBHTwG37P2LuTl6jDOI7j7ymFoCwwOkT7YjWUDc0gOR5cEMFEMzSjcJkZs0lDzZUxG2x1TXGp1JkmnSCyNKxEDNJCCFvEmxaZJ6WCslE7RMciyqPm9nPy5/P6Hz6353l/5avHlUQk0g0a+wIo7feaUT1MpLz/POVPUqmwx6FnMvvX7yZw6xF8d+wmJGoP+tOtnMwZIrPgA9lFbYTERKPxicZ41MGljDHqLQ6XiI+trPb2BNg+inqNbW0XUabPpFq/knPXQe0bFRKwovhvU7PCHLAsJQmJ1IGlAozInXfAHgIPFnAothC/8CH2Hx5iX8oQGq8vxEWMcObU2Oqmuk7GqbSx2qQ1P7bps0cwNzuo6VUhgXWw/i0L6y23ME0mSK0BDyTwGIz2xTDgyYQFqggPKicyeJQUfeeSqsvPuGhy+FQWj1mV6i5s71VIpAy0HQqFFkG+7oBHC6QhgQugrtlCLcIf/t46zMl6Bjp13CpT3YRXSCgRfBrAB0HenkP6CHgwS41g6AXD9RXE+65jH0BmsDinMZHBlSurkZA/bKiXee9MAB6Bx6elLhnMQhlUmMCQD4aXO4mvi+FqtJZr3ltF0Hsiw66u1UgsGY5VsfD+fAvT1IQitBFCmaEqKEeYkgBQt8Prn+7uaubBfdh4D6IR5C0fsrJgFzPQJgY8JVY3auuX0f19CWrmUS74toAvgnwFwS4T5DbAWaYhA3QdoEOYlM0Ny4A7GpwgHfz6wQ9B/oZB+Q2FeRCU/KUHzxIotkPJU7jSCbHZsLcaVA1QVi+K/P/UvgoLTlIJuj7YhLA4NIPyHZgHQAmQAkW54AmQDHt7ILYNSm1QahfjnZKS5Rhvu2HECSrBgLD4ZEBDJOSlQSHCrBmX0WNzoYd5lgub9XA8ARKscOIGGIuhGEH+DsC5MHiAMCdGx/NBTpYHQX0QhCAI09P0u+/l5aXByV5AEoIg/Grvfl+zKuM4jr/P5ta2xr17lN0PJoqyZZOBaxeBkSRET2SMHvigHw8EUa6i6AeGFJWrFCvUzDLUa/ZD01TIrIhQs9Jlbv44qP3QOdQ1Daf2w2RhIAWnByYMa8u7te5z3efz+gvuA9fn/n6vc77nOtl5H2w0bZolxzYrwCLZ+xrs6cpKS44thvsBGqHmSWhcAzWIyMAOgpsFhhy7Dx6YBpNnwcNToHEHzERE+rccwk4wxEATVN8Dk2+FaoDWIHi0Ba5HRP5qHoSdMT5i6CQ0nSso0FcdRC4XjRxlVsT8iKFPoSlKVyrAIn09D6Y1nQ6JuTuh6afCYQqwSF/bwUXpyti2zn0thVm3Qe1cqEUk6W4HsxJiX30vqYM7JsDjb8FTiCRdG9hNHh7u1w5TOsvLdTC8JNsacC96GOAZUNtVWDgbkSS7F+xRDwMM8G4m04xI0h0E90uMn//2ZzmsRyTpVoPpARdVVXkV4ncImo/BOEQEVgeBayUIN3pSjefDuFXwNCJy0XEwvQSxnsjqawo8exfMRUQuagG706MbWxOh7iF4DhGBmWBfj/lc9OXuhhcQSbp14NZB2OLJPviSeTAfkaS6GUwXuF7PgnvJAliASFLtgjAqLfMyvAArYCEiSbQ/k7E7ioq8uWn1dw4HwcIndIi/JE07mK3XZbx5G6k/x0uYeiRdNBWRJPkiCMKfPd339vVYmqkXGsoUYEmODjCHAn+GNgYyppjxh8eyCJGk+AbcEf+rLwCNKcbvq1GAJUEOejasMZANo3jpbJ1uYklCPAj2tEfjkv2ZC/XLy/l8yxjqEUmKb8Fu8zzAc+DG3bCkFYVXEmYbuKWe739fgekbYToiSdPq//6X2dDwMixDJGlOg93reQsN8AzsCaEBkSTZAPa30lLvA9wMDfnQTYhkrSdPFv7aPLkOkax8ksnkxcJ/s7g4L65DJCvdRUV5sfA/Gz48L65DJCt7CwrtiSDweh98E5hTaqElqXxf/CvBRhVpr/+ERP61t8G2efw4aWtNjTtP4PVAisigbIHwR0+nslYVFXl/GIHIoCwD0wvupGchngSm3fMtgMh/YgOYDnAHPGqnF4Pt8uj3igy5DwlsbxC4KFUR+2o8H9w2z7oGkSE3BsxrEH4Q4/Z0EpiPYvz7RHKuubTUxfWFh8UQdqj6igxsTxCE52IWlF4wO1R9Rf5ZG5ijteMcMfEGmOjqcveIqq/IlekEdyEIDDlWAGY3hFEqpfCKXKmPwfxeW+vIoZFg2iCM6uoUXpFsRRUV5gCE5EDnn4MmqrwigxClKsyXEG4HwxDbD+YM2CUQ7gL3nva8IoPXDeZYELgesFuGIFTRNdea768qcV/l0VcjRGLnPIHpLilxR9Np1zJ6tGWQNoNph7Ad3BwFV+T/sRDMdyUltgPcTnCLwJKlV+vrbTRhgouKr1JwRXJlLZi9YLeD2wTuELgTI0a4s6mUndEn2OvBdBHY7ooK11Nd7U4MG6YXEkTiaBOYH8rK7OFbJrozqZQ7C+5UVZX7dewNdp9aZRERERERERERERERD/wB8jrX7UWWVFEAAAAASUVORK5CYII=		Tbio	Transcription Factor	1.06583	1.95619	1.84103	1.70345	0.979337	0.181818	1.70848	1.84465	2.11282	1.54984	1.64804	2.1416	1.8852	1.15738	1.01287	1.55814	1.19937	1.18933	1.16896	1.27164
stringdb:9606.ENSP00000259874	1.76952	4.34494	1.53835	1.16715	2.21234	1.09397	1.20301	3.80714	5	0.730823	2.11037	5	IER3	ENSG00000137331	3.859	-3.976	9606.ENSP00000259874	IER3	FALSE	9606.ENSP00000259874	P46695	9606.ENSP00000259874	Radiation-inducible immediate-early gene IEX-1; May play a role in the ERK signaling pathway by inhibiting the dephosphorylation of ERK by phosphatase PP2A-PPP2R5C holoenzyme. Acts also as an ERK downstream effector mediating survival. As a member of the NUPR1/RELB/IER3 survival pathway, may provide pancreatic ductal adenocarcinoma with remarkable resistance to cell stress, such as starvation or gemcitabine treatment.	label: attribute="display name" labelsize=12 labelAlignment=left position=northeast outline=true outlineColor=white outlineTransparency=95 outlineWidth=10 background=false color=black dropShadow=false		https://version-12-0.string-db.org/images/Proteinpictures/af/AF-P46695-F1-model_v4.png	stringdb	protein	MCHSRSCHPTMTILQAPTPAPSTIPGPRRGSGPEIFTFDPLPEPAAAPAGRPSASRGHRKRSRRVLYPRVVRRQLPVEEPNPAKRLLFLLLTIVFCQILMAEEGVPAPLPPEDAPNAASLAPTPVSAVLEPFNLTSEPSDYALDLSTFLQQHPAAF	Homo sapiens	string:data:image/png;base64,iVBORw0KGgoAAAANSUhEUgAAAPAAAADwCAYAAAA+VemSAAAU6ElEQVR42uzVPyvEARzH8W/nDiWegln5c/mZ1I0ykJQsJnV+l5KFYrHYmGSQP8liMhtEyiUDMshkktnAjXTplK6sJmd4verzBN7LJwAAAAAAAAAAAAAAAAAAAAAAAAAAAAAAAAAAAAAAAAAAAAAAAAAAAAAAAAAAAAAAAAAAAAAAAAAAAAAAAAAAAAAAAAAAAAAAAAAAAAAAAAAA+A/G+qJULMTu6WIkUfdUjv7jvUgfz2Lnqfy9RCn+QkaC3xvpjtJbZ2ZmoD+KK+3ZzVhryUfdZzXSy9tItw4j3T+KVC1osOVMlB6af970fDySi6XW2mqx6SOG2yox21WJg4VyzE3mrzZid2o0bqYnorq+FNvq4YEb7DUXyX0m7modLUltMJe8FPLXPW/vA53Z3PzJUNvjVGtk4+a5Nwpf7N1nUBVXw8Dx/16aoAiIiFQlQkQpV1gLilGxxg6IYovd1VgSEwvBoAaxYMEuuvZgR2xRUGOLBaPJIqhR1KhJ1Ccx1mhiXjUm532emfuBYXQsRCnub4YZvt5zzn92z9lbavS0+Bt+f8giISEsrfSx0+kK3bAKyHEV0S7Yoq2vxt+DJkuP6JycyIgjAQD9FddDEydX+b/eo/0eXFqE3Lg+QdHhPEyK16/AOl3RED5wZ3DpsgfVcuZ/943hoVfbxj/TInY7/TYEANAhbA+DO96ic3Njq6YEKe/xcMvnJOsDp9NvoQtbWNtAbAxBx60Xz/W6/XiJ9WmkFrJmF+R6IojbNycB8OBRDn89BqhhbU0/n7fIrurDEn3wdLpCMg7kFaBEub91kG6Db1S3bHpxkcHlz6jgiveievGwXW+7+17tw/9Dq7ldaRk6nfgBt1LmE7xoBkfT1xCsj6BOV4gaWDjN7m/hmPktaGvtHf+aU9H9aJhF2FZ7146b32lGZpO2POz7EY8GxnCsZf9yR9q85/h/0+NJ7hKpx6vTFb5y7ybgFDlhNyj9jHV+p+vgvbw/xkjZDWOw215NrkdQhaDAa251a+wvF/LOPW9vgvRB0+mKCvuw83gOn3BBkpQB/sF3aRF1g/D+t6g5dic1ZyUSntiTxqOu0jL+OrPvG/UB0+mKEodmm6gUe2lNxbDMfSDjX2saIa13ExR+k+BONwlodxPvd/biEWTkDTO6E9WT+rF+21i+y57Dhquf46cvGF3R4tA42tOhyZVJVu4PqHPaH0yqN5hESN9tUsPxP9Fkov+bGO/CwaTuSuDMmQWc+XUNuX+kS7kiy1KPWFe0zDUre7hmuRZXqJL4A1WmTMK13yRqjNtC+Xcv4dn2jYu3S0PGzejH6a1jOJM9h9z/pPwvXs7+k2N9VtyRzwoxWI9YV3hagZwKMsAjg0HeABp2oQmUa74Fh6YXsA/bylutNlGmxhsV7/EVVJs1hHVDIzj5fjtyRnbixIl5pP2axtkHh6Wz4geHc+J+jXPiite5f7LM9Ih1heNrUBJBJIPyOCBAXQYyJuUPXI20TL8Wx0fJ1XjDXNpI3Ln15CyPI2fiALJjurP6yGz8LqSx8f4R6dzfp6zOPcq2OPf7Yc4mxBKlryRdobgCyl5JUheBeghkDoyNY/ngOI9Vy+JKp52OJOrDaryBftrM6r8yzbJ/3Wedsy7RInvKYOIAvl2F34Uv2HhjH2d/2c3ZA4uJjxjKiWrj8dVXk+61OwqKaN1aAWBE6zjm9HytweYmUnvXSClif6wUcXg24esW0v7bndTkGVJP4TJ9I0G8IudTiUybJK05s802+6utVXJmDaMDJnsW4vfNSuIvfIEfQOA8Rvt8ogesKwQKKN/7+qoARNf9lNckoT1uYmOZSLG5rBv5zJ5AzTvnaSduWbnyBJl/4BK/gtYbcwlaeYyWPENQHE68hGHRdPhtv3kHnqFVFrH6StIVmuugAtAt9LUFfKezFPnDBNx4imYNcT2eQTuh2bmSh7jdyyW6A/0w+XAsNWZOpAY8XalUy6YNl9Ooz32cyOf4VgJmjiaAJ7C2olrKWMbyDEuP6AHrXrFMkK+Ckg0yecSD/LOnpwpAr2YRxHzgSwFdjaDO6cGedUQfS7dlja0jbzUz1EmrjhuAUHzdHjaxirwXihvP4esPaXtqkCRH+iLnfGwdvCKc/uSzdzYtbqXjTB5WwtHZ8LutkQulA8m1cQaov5CGC4S3E3ksnkD69Fg6fK4SOm0ijuQzKIIoniH7nB6w7hXaDnIGaIdBOQxqGmi3TSFfBmV/5coKmLzbL4XxX0XwEs574S4U56ifI3Enj9Ge1E5vWjHyxx6+kReivWrzglaEI4vFbvLc1gaZJ6jqifOyWJpf3mYZeH6tFLgwxdC84leljAB2LZjlmURvTBK20lCIECeAkBoEpq+x+Gb/YqJXT2J8+nxp3rk04kWuUydx3qXTxY3m8ZfW48czZB4rH/G3KK3vgXWvxi+g/AkKJjNB3gDqCVDngUo+/uMTwl12/xbL3O99AerNtKrWSCWywyGq8RQTwV24OHVc4oI7r5HjCGTn6QTzBPbtmVFpNnOMufQhj4nzaLhqBw23H2Li0tRqEzA5f5y327agwUed6DRjCH68gAXLib16xxBx/U8pYucfRAx8bB4xQ9SKGCac9bB1BXMcFFG3nsKLGJ3hy7h9sfSdF1teaT/aO5rI976nA0/QCdyFTelOF8Cd18xstqPqmcEC/0eGYPJx6ITReNj8kEcCQTzB5GNlpg6cRSAmG5bj+F0mPuTx7UK8f9laxvu3TQbvXROoAk+3Kg3fjP1ETEolokoHIvziiAieRcq7OfoJta6AH9S/VqGCSgGNzq0UBfC0iCkMqa6auRvBXodJjhY1g8nHSXU+0uye47RaD6RA8lgvKgQO2c1U8pk+npA/LuPz6J6Nz/VzTnXEjw7lMIlri8xLqPqRvkfWFdAUDw+NAqgYQvW4XK+xvBZ9FViu8AyGpIoKm90UTGy+sD1qJXyCMbE4U6nvEDEtqNJCApsfZFrilirTPvuBaR8dZuqwg0zlKcaNwkfbRznymdCE4AN9secFdBlG1UYxfKKvQF2BLLW0VCmAL76vFLU5+60oXqkQGQZrMFZzc9utIn2h8TQ3vGVmOGnkYz7OMblCjjGZ86792OLUl3/RpGbYn/mAIF5AXDwxk2dRVV+BupfWG+QlpUtrFMD9q+5RvHLtNBgrIFlI0g4B6wXM12CIQl4N+mgscFUoBCKzsf3sVtjznLZkMEpfgbqXdhfkb5ydNeFcUeYlXdpL9axNjOWVaiTDUAFTVOiqQhsFBiqQqIEqnP0Wa7YtMlQaZ6u0vCJTiMRsW/uVgQTxHL48oAese4JkUKaDNgq0KaBuBHUfqOtsbdVPKrpoQ62tRbKNjfaTubl6GmQK4OTuUmMPraE6r1Q3zWBI0WC+gJUClgtQNZgrQ28VPheU/1ihiLheFfsf35aCb1TFa6079ue9sf+qsWXQ0ZNUnjgN46Yd2JkCbq+vVh15XQZ5F6iUGJNlmCQgRoNhiqfnZgU2qHBcg1UC5siwRINRCkXML1WxFx18vf7sUM0rzQN7TD6bhCfA8jGE6ytWR153QPkBFEqEONnJKVXAxwJGCpilwVwVBinQVIZzGkwVMF6DGIViYuEyPAHSe+iPkPRfZoD8AeNqb0/J4Kfcvn0FMGZBRyAQcFegoQr1VJAGgC3wQIZzFBeNbbkLcO13zmYONEToyenAZAQopxwdVYq9JNnc/HPh66uq0F2DdQLGaZComJlt0mCDgKEKJGkQo1GMHFpm6Y/J4ijzlfqq1ZHXNVAp9lI06C9gioBVAtYKSBbwqSnkZAExAhQBXWSKkRs7Kbt7Dh4A8U0YnTlAfzulfgttUh3kxxR3TRS4L8M7gJRlYxOeVbp0JQyGykB9oJwMv2aBLfBPFpBF8XKvaV2Lu6fX4tnpfebvOUX4sbZ6xP8WKYMiTz0Ksj3QHrL+MTfPmvr4cZYRqAtqDYPZACCLYqq83Ujtzp0bMgQDjwBLQDL9/wDwATZkQStgT7F9rWFyit0nQ7FzdodvJzKwZ2Xpc+CcnmAJ0LU0Ck+wHrTvQcakF8gXDQblqpmZehlJvQ0yxVpvGam3MBjmamZmhzTIEAbDGgEHVVggIEHAQg2GC1ghU0K08aDqw2kekw7F0Hxkd/2XHYq14SCPNEeQz1aQ94NKSVZ1pObhFS3q+3pp8f1RKpTLELDJ9AgpQYMFAhIFjNIoYY60purjCVViNk6i7PAuuOklFFOzQJkMIhxk8kgBVQOZEqqusYoyup8sZrVDLBuIWDUesWoCYmQPH+HunGB6B9ZYAakCximUQDe6UnV7HWK2TdX3xMXWSlD2gBoLahKoB0BZC+oHoFFCDaqHOrs9YkxTb7Egsqy27uMG2qJPq4vc7ZZi5zzEss/Qmtd1UCBEhTjTyXPJ1NmBT5LrWvXApJErURkRVNfLKCbWgvKXhaUC8B4oi0GZDjIllLjdV442otn5thA4JmugapAqQ4om+yeILTOqiK0zEX3aOwhoLaCfRgmXEUTt5W/Ts2N5Pl3U0nLcT/30gIuN+SBfMzdXeUOk9rXUAPDrKSjfRIOlAmJNkfZXwhsNVfcsRCQMQkAvFcaplBA2Y3C3mYAH+Zxoiu3DLlZuAH9Mdo3Xqyhez4Gz7hnMeFNc/scOAMytoYwZlLowAEJkmKaBJ1u+upiVmVOeG78BmMlwcxElgPVI3B/n0vGvf9zrsatD/oh/H1HLp/78WKs5qV2q/Cc6Hb9bdXE/aaT6xYZl3fVMi7hv3NxU3hCLO7qoALRZp1FntMC9gQaaDF9qsFzAZBHROFiEN3fTIF2mhLCZTIj1cEIASG4Sypb2XdgT1ZWVLbtKuzt1bXVmdP29rQwjeiXgF5bGgNj9jn4A6b6Uvd3aqZpeSRH2c9myqgoyb4DxfjYagGHEY7lm/BwtamyIaNyhtBYcimJd+n21fMUuWu8eiIiOyJQgdtsJqbLXMYSnWBREp59bEY1J9ySbAcft6ZxSholhZqQvh+56KUXUj7ZlldOgUEIEOyCrNdH2NUK91AaZPPYEoWKy5rvK8uojkjZ5BaLPCETzKESDlogx05EpYQyVcK9w3BDFU0S44rehNgkb65Cw1p8Jm+uRMtGGzgDhBup/BdP1UoooFeSFoI0CNbWEhJzdHBVgbgDqrhpodxqgHApGu98ImTzqNUWeshJl+BTUbkNQh09BpoRy+loK4TllZFXqjMlqcPsekvRSirB6oHU1PUY6DGpuMQ/5amvkvXVRAVo6Iq/3QzlaE5k3mMMGOvCcTp6wCk1MLB0K0ADqH7ax0QMuTnaAcgdUUb68TDG1LgDtYiiyPpsAYPUZtSwXUIvn0LULHr9clboADIMe10JDY3lfamB+3aphZeHdUDpg6NHqWxo0XUX3Tjm8o49uEdQN5NWg7QRtOMUvhNX+KA+bSIo+kyaNCOayJPOcdu/Ec8J4urbzYbHa32cpZ80alE0xtA3tSf2rPfDA5ENh6dnjJ/2Qq8gSlpayCAhUhYWFTDGyOxhFvGuuB4yJPy4WwiqYFxQCxiOSIYk89rXDLqOdWQAmMRfd30kW/p76IBdRW0AWllaqcHWTKQZW+SOLwW+r2XX0W+i8Gn8tteElrISkB5JkJI8/+mOHSa3P8ByfY6tfhYuyJSCLChXUWxStKGLyHE5tCEC+00hS7vaqrD5sKunx5rN7r9SGl7QIZuRCz4NgBLjbDzvyOJYTrO+Fi7ockEVVX/VEEYk4IQQ1PQz1YqiZmhpqr10Ks1IX+qLfNj/FlzukNhSABsafoWc2zMyxZNknpaxmHjVIM3falpl5cYD30gd1yvW88DZGgLlhhO2MpE92d/p+14O+pzvT51S0bZ+jn9UL02eiEP0GsnBzV28WcsSR3sh3B0vqjkCUvi56tM9DCNkleS4yFNyuVgRgMgiMMyzpmdaCpWuDOL47QDq+L4RhtStSmTz87aj8XRtD2JX29LkWgZc+I4UkC+QvDAbtCoUXzvYoC3VtTyc93Bf0201cjn9D6/Ff0uqtEfSpsZKKvITM6FIB5BNam0otGtEQYJWfXY8/a1glbbDDSD4B9ngdakpfniDRC99FPsToM/Ua7JEk5TaotyRJGQLy07698iAo6VZW6j0zM/XKf//2eXmpYx0cxGRzczHFHhHji0hvhLq1IQrPoXYp5P3vltP0GSiYykNxrj4TIy/hVEfsJtWi0geBGD8wErQnEnvyOV0B49+2paafgkDyWRVCk7R6NMFkoC0+Sf60nluV5X08WKLPzmvSFuQsSVKu/zfMyWZmYq+Tk3rW2lr9TpJUFbTNoG0DdTsoA0DmKVq4IA+vhjr07WdHvKIcmpgyWD+kKiC3bvTwHIAzFNyucLx4gvUQeBam38wXcbMKNE3wZmA4DJ0JraZY82FSdVov8WeFPjPFVDtb1P+FDE/3qR3aHAf0q28BHbuG85htGPmXZD7jE1w74L2TMPVSnpBblGFQM/DGZGFnqp0cafhUn51iqiUoiw2oZy0M6q+WZsrSUigT7FB2OaE8jKqjfONlrWUEe+j7Xgou8wpG/kWbm9m8xTP0h8Ct0G05JM6DaPJJ68fqu9P5//bt3yXqOAzg+HPnSdESFueHqBaNAsnv0NkPIyKqr4fgYERBQ1NgbdHQFOV6BA1Ncn+BFUZD0ZRDEEQQDodD2BqhHBSIo3DOTioep+Lr9Se84Rk+D5/H/fFe96UrKv9PHpv4eWe03ng0Xp8bG6ovHC9OjB30MaNdVlopRRvNlaISmzQccfZVxN3piMnp0zE5/yxe/Hgaz5s1wwubsrB4IYs2mYroWymX+1SFDvm9Wkwz3yOLNvgY0f8tol9V6Ow7ON1+FyOxTY8jjtSKcUpR6LB7vyI9/Feqvm9dT7ENt3rispqwQ668jmr+Zuub6flSlN92xbXaIQso2FFTrcH0oFmsjr6MFBtYGoreTycKNxa7o1c52CXGv0b6/KQwsjQc2czA+kH+W4m0XO3JGlcP32yeLwweLRle2JX+XIr04dyBvFGJfDaLvHGxO1++fyabHYikDgAAAAAAAAAAAAAAAAAAAAAAAAAAAAAAAAAAAAAAAAAAAAAAAAAAAAAAAAAAAAAAAAAAAAAAAAAAAAAAAAAAAAAAAAAAAAAAAAAAAAAAwP6xBkGKvTH7d7tYAAAAAElFTkSuQmCC		Tbio	Other	2.12048	3.01583	1.35101	1.97305	1.72599		2.92706	3.26454	2.8138	2.72958	3.25762	2.30453	2.8839	2.77424	1.08927	4.61224	2.62324	2.46687	0.969963	0.908378
stringdb:9606.ENSP00000418018	1.29957	2.85824	1.73324	2.04773	4.45832	2.38137	1.48014	1.68022	3.05101	1.04726	1.82477	2	IFNE	ENSG00000184995	1.252	-5.137	9606.ENSP00000418018	IFNE	FALSE	9606.ENSP00000418018	Q86WN2	9606.ENSP00000418018	Interferon epsilon; Type I interferon required for maintaining basal levels of IFN-regulated genes, including 2'-5'-oligoadenylate synthetase, IRF7 and ISG15, in the female reproductive tract. Directly mediates protection against viral and bacterial genital infections (By similarity).	label: attribute="display name" labelsize=12 labelAlignment=left position=northeast outline=true outlineColor=white outlineTransparency=95 outlineWidth=10 background=false color=black dropShadow=false		https://version-12-0.string-db.org/images/Proteinpictures/sm/d0d/d0d4cbe6c77bde36f5f20c36.png	stringdb	protein	MIIKHFFGTVLVLLASTTIFSLDLKLIIFQQRQVNQESLKLLNKLQTLSIQQCLPHRKNFLLPQKSLSPQQYQKGHTLAILHEMLQQIFSLFRANISLDGWEENHTEKFLIQLHQQLEYLEALMGLEAEKLSGTLGSDNLRLQVKMYFRRIHDYLENQDYSTCAWAIVQVEISRCLFFVFSLTEKLSKQGRPLNDMKQELTTEFRSPR	Homo sapiens	string:data:image/png;base64,iVBORw0KGgoAAAANSUhEUgAAAPAAAADwCAIAAACxN37FAAAABGdBTUEAALGPC/xhBQAAACBjSFJNAAB6JgAAgIQAAPoAAACA6AAAdTAAAOpgAAA6mAAAF3CculE8AAAABnRSTlMAAAAAAABupgeRAABgO0lEQVR42uzIz0uTcQDH8Y+b2skdJub8P5y3oEj9D56QDt07dSl4tqBDEHSJDt9Bq0OXgmh2KFYmm/thrXA6ad/mWqPTd6RS4nTZIToFQT/AggiCHnm/bu+3AAAAAAAAAAAAAAAAAAAAAAAAAAAAAAAAAAAAAAAAAAAAAAAAAAAAAAAAAOC/51zXpF4IOCCGbiqyYFLPBARdsfhU0byG0p53xbmugEAzqbKGn/uJWQ2czmRWBASXc5veicd+otXrfVL/KR0yAoLL2k1FK8XShiTfv6rBi87tCAgoP1HUcE1fWftaA+eMWRYQRM6ta3TRTza+p+ddMKYiIIhMqqBYzdqdH8fc9bw7zu0KCBZr32jkgTez4ty2vjHmlgYvWbshIFj8RE6xVZOq6ifOvdXAed8vCQgQ19nri9X85Jr2C51R+LaAoHCdD95M3U+2e73P2ieTySt8TUAguM5eOFYNjVaKpYZ+xdq2wpeNqQv4a9ebJr1s0lVzo2UWXVH/hut89E42QmNPMrN1/Ya1LYXOGrMq4E90tt3L97axZe+378WzY/GHh+PZSHy+f3xO43OKz2sip4kFHVnqO77UN1kITRZC0+XIVD46nRs59khHs5oqa23LNrtW0vque/XONr+wdx7gcVRXG/7unbJN0qp3aeXeLdNcwQbRA5gQsMCUhLQ/BBCBRIAMpAPegAOEpYcECASDRDW9WO42xmCzxt24rCzZsvqutk6599fM7koyYEpiiG38Puc5GQshnsC7R2fOvXOnybt+t3djmxf7we+P1ty0KHPgmlm3bKxf8CXV1+N5rqZmvrEYfoQjfDEPrfb8fP7Fo58WRvw1c+TvC4fXFLzw4XOj/pp21LOW4+sLp60snLAQExdh4mJMXIJJKzB5Pl7aXLtut/dP8246+YX87y0pOn05TpmPU+px2iI8vtkza/WM77+A6XX4/ku44C08+bHnyXWela312JdZN3tTyz6cdfMavz8G4MuEroXwhNe7F0c4Qv9K7G3y3jy/xvUvlD2DAS9g4CsY/C7K/onC3yH3cixY2qddIOr/88s3Hzs3dXJ91gkrc3pUnvSeEZPfw/fWjt4V8u1q8b26qW7aA6k/eP3YH6wcccZSnLHEiDNX4LKlQy9d5Lp8+eDLlpZeWI8LF+CiRbh0JTZ2eD/e2lD3/M68Ie8dNXFVzU2L8dXweJ6G8PARoY+ABZvqH/B6HljneXDTfZcsmTH4HTq4ngx+B4PewOC3DZsHL8CQRRiyFINewbKuJUhy+4pZp77gGv4bDK22TJyXN+UD2+T30Rs/98741eILz3kxddIfUwddQif+LW36SufZyxCP79Vj3tra7907+NL5A69aM+mihZi5BCd7/u/Y65+cdOHS3CHv5w163evd4/eHvsaSuHCn19uMI3xH8LX4vLu8s96qSX/J2ByfOR9122qL5wmD38opuTMl7yZc+LsZ973kuf9tz/2LPEfXDhv6bsr4ZcPGvVcydDmGrsDQ9zB0JYa+j2Grsbbde/uKm056tmDMbzHiNxhZjcvmzPjJixdN/TBnygeYvKovRt7oGPh9XHLtjIZG37SH8yvfH9br9Cu+WgCL3q93vzX7+3XVhcOXDxi9Km/QWyN/9PCtzzzUrfrxdRH+DPE5HOG7wH31nsraGelPI/0FZLyGjLeRWY/MRchaJmStEDJq4bwBvkYfTBZuqD/uiUED76bjHhh27IKhI1Y7hvV4vMqMD4wYuRLHz8s6+k6Muy0RDXt9DXt8xzyZO/k92VC5N5Y6xt2KhiYfgOffrj3j2bJz3sNZy3DWUiOW7a2vX/DJzb/fVDRqZeGwV46/7bdnPnHejLfLLl6OjZ1efF3ozRBfxBEOV/wRv3e3N+0RpD+LjHnIeD1emA2PM5cgazmy30PO+8j7APkf4sRNU25aV+NX/f6w/48f3DTinxh6N4Z6UHYbxteOnrByuFGbP+yLaeuPmvh06dH3oyc+bkjI593qPbo2dcoH1kTjsdKIiUsIkjz4vOesRRbD5iU4azGOvvUPGUPfq7xkuef++X96vOaCVzN7VJ651Gg/Zi5GU8j3NYW+FmItjnD44Wv33fe+Z1Z9jfMJIe0B9ITzMaQ/TUrr87NWSFnLkLUSeauQb6qcvxoFa1DwEQq8mN1429pm71Fv2oY/ghGPYuRjGPk4bnmp5pZ3asauyjdU7hfjV5UeU4s/vlnjD/th4g/4b3m8ZvKS9MnG3aEZK3qCIIFRqqc9ZTlrCf3eQvSEpfR566D3fQ2dAPzd/j/9q+aiRYbKPfmihXhqswdfh9raeghP4giHLj0meZu8Ruz2evd6va1eb4t31ps1afeRlJuJ9VJYK1G/vB5JZt1bU/pA3tjnRo5dMbzko/SEx4bKfTHaWzJmnn30XIx+FmPqMCbZlA5/vHDcB8UjPkBPjO6JVUYc/S79+/t92q3f461cmD/yPjJxKZm0DBN7Yqkxy/v7Vg+S/OGpmornyRnzMbLq+MLhb5WOXYN+nP53Y+JxYT0q38WMd7Ch1ft19uJtAR72eFbjUEDEEfa9w5u3ft7sZbPvbHcTCZAA2cgUEATCFY6doOl4/Ae1FZMrkOSiH8x8bvVjzZs2WJpyreNSVacUI63Ylw60WQrE1CYQAlCAIM6fS++5yfcjuQBEAueAGbFUsBT08sqaWl3iTgl6BNQCcHAYeWX74l3dvpJUF4Dzj5+59CM318G5Q4UzEmXoxy9H1j7RVinawDnAAI6vAweigIRDgSNCo6cMg2Bz++aZaysHLXXBAlCQLEAwgxrBjOAFJxbzKZjsmzRhzAT04+wlE7kCqQCMtgS3g1nsdJgMUemvBEckKoJkEWeYg+LcjBov3ABmVFTe/5rnfn4ddC1uMzcyYwS9fMjqZMFpIXs7mmAtSUgPwBur64rcAhOuQAnAIoHrulVkUY30jAyrrhwNk4E5wyJb4MgFZ4AOsK8rdNDIhwIU32E89R7Pcs+418aVP1s+8/VK7AXfC2vUQewCsRFYAUuiQhshYg8am6VGYaz4WvA19EPOthBnhNpArRDTIZKwvkOAKifMY4aj3MyKBYoNTMIPymYiydlHTVd2AYxyHT0BDVzD8s7FDQEfTJhje5RtJxyxZjAFXAVTzQutn2YMagBcRdbROwEuCWTZe4KvIYw4KiKtIARQjfiaQutAAGA4FCD4TlK7srZydSXtomw7gw+wYsbQGXOuneMqdhmiv+xZElyyumR1u72tm3YBpgpmJCD4jb1mlmuWU3Lev9jzV16jdYfi30DMvPho3w2rqxfnPc8NkWHAE5GiwWFa7j0BvRT9DqlTQOS4/UYGQe1R3rHZ5QAuWEyYypmGvbugFoIrQLJzeHyKd0xBec9sb+X7Oypv/ABEBreC2EEkiBmEyjf+QLj4wmGc8VfWPfQBmQUOpuP/xtSePa4SXxmP56WmpqxZs45zOq04uPkuVuj6jfU/XPtD+MA+ZAgAxUAp5vzatNmk6tyqO0+8c+/re6WdUh4pIjTR9fYF8Newe/bO2QBIBhgJERnxgJldua4T1KksSBO/3/W+CERBBFAb+kMDYBFwtS9YCFCQhFMJVASPgHcDMSAKEgMigI4em6trnqus8ULMBM2DmAspC1ImobJEhH/M0y+9uuHSqp3PPDfKt+iZ7uZLtCg4w9dEc7v37Nzpx0HPYS60P+T3Nnhxvx1POfBSCl5LxTupFc3nxkbLZIQd42UMAVzwXud1FbrQD1eRiw0Pde9s617jTwmmf+4vs79G3LPW1OyO7gYDsZghg8qIc/U5VcoHjMdo3GOuJYKICKgAR38uK63R2sFiZkTj0fc9ug6I0FRoCljYcF0PQQtCj2LL9gbXCY/WvS9BcII7QKzmB0siEGUipghiVmpKmkPOy3SkhIdsW5yx8vHrNr7ystI6BF+PGNAKaDjoOZyF7qnEs5e5y5dOQRFFJoWDwA5YCWTCCTBcxPGW4aeMrBlbU5ZXhn2pX1mflVkgDOEsPahuVWxK6j4K8kTcE777ZbWWiOgNiOAccR4uf0bfy+MeQwc0I3i8haVY1FKPJBeeNVPrAjeF5qbNXOn7OZHOVC6khjoR6IQehh4XOoRI46Sf3rwSUg6EFPCEyiAigSAQwUppqkXISJGsFhpVmD+kSXKOxviubdkXXttZv2gvvjLTp0/1ek8rK3PioOdwE9rYWdHgrXlzFp50VKyf7lbuQyZBGoEDsBFYCGQYIYFLgJ1uymh6qOyf88PzsS8bous77U3EBuIEKQuzT3RL1AEOsL7gOnSJbed7YFjUF4ITcSYMn1ARuoB3GxJzxcwxQIEWBdOxoONtf8yPXnhf9WVBaJ2AijhTyFVMD0a6wFWonVB6oh0R35TNT5zbtacYQiqILVmbxZ4QiGilQrpVzEmTHHZB03hnt9oV1kKarnCmca6BVvx0AYa95msI4CvgcpWUlw9xOlNw0HP4CF3vrfcsvK96fnX5q5PcLffCTsyAkWUCiSSHFfF5HOkJQtETATF2Q9us+7c/4Ov2oZdU8/stic6YW8NsJ4tPFTgzw2wkGFQusWgsPuBLZpL0oNA11TkVgqmm4bQZUYSDUKJ4KeD2hXYiiR40hDYiCL0bNgte6ZwLk+8fNVPx891rAQ61y3C6Y2Xl3kUnQ0yHYLYZ3NL7eaJEkCm1i0K6Q0x1iJwhFNEDET2kMpUzDh28JzSjqOv+6lnzfQ2H1Xlfh4PQPVUZf7FVPH9W1dO/qXtrHt7TUa/P2HqmJ3y7h8+e0XmGEOCCDrskQuxTmRqR+FMD23tj8LejthztCxlOezd4PZv/RiSQ5NhOKAFrjwhh2fBY2ycUNaoKwL43jg/0ruGFoe82JGYR8DB4CMzIidnZDzeXN5ifoi0Nm8GMqqx1QGuH1goSxrud7ts+rAnE/KVZZeN21BBiFObwzkEtC37cunVSMFhqSElsps2SEXGbiZAiCdkpYkaqJAo0GNE6g2ogpkeYzsA41xO/L1gEegz6XkDBYcQhL3SPzdXPX48dHFsYohQ2AfkiSsU5P5tTdUFV1clXzxl/5+pRS69vvUrqpBbQXpUpgVmgCYGBQvWYrM5regUAJOTm5JnlPBFEINIQwjYzKPsKrRoRjUHT0J9l0cUN5mcDqmGzEREjDKeDsDIIFNycJf92XXVDwHf1i5VcM2xWW6HsgbIX1gxEA3jF5/7rq7PveHL2U2vckUZEd8O/+QfdHSUABwtB80NTYCCAWggRREKtAnVaBadDkkQaU1kgpHXH9ChjOo/brAGaKXQUmn/OHee5SvNwGHForxT22Ox6dDQadVgoBpBEd2FBTcHVrmwXTFwFxsV9H97n39ZZvK1QGC41p3UwEQRGcAAc3CxdnPNfBW+obaxF2DRdJIlvgnFB80C36Xo3YE3MgAkzgnLDZmYBBHCAczBgcbTu/Y4ZAM45efotT1cRC3g0URmhgKQCKvQouI6VobpJr9TpIajt4DEjThs+Q8zFR8114R3Qw3iswz0lZ8YNkz2NTa33PNkYCYRBdQCwluWXtAjkqVBzMahTEo4OR4oFMaPImSaJosMmqBrzB9XOsN5tNBs6i9vMVXOSEoHa5X11+mFm86EttG+vr/qV66Fx5FLY4nd7BCIgkZlTLnJjNpL4mnyz1s9Cht4o7ZabLdmRrI6iIAPnCZXjATN4ZfOPalp/FSRBUAKyz+qTNAh6Fwg1JIZpM+KhQ1ehyeC9a9cM1zZULthd/8qCebwbTDBMJSoQNsyWbFDNNT+1DWoHlE5obYZmV51Uc9G5M9PT0wnQGbwFBOBGpKekb/tk165PNka6dkFOg5QLMQPU9uMTjqX2rqcWu4mAl2/9GMx+wY2eWMsxnRhIaQYlPBDWQ5qucsbAgH5Ca+GaS7PLynJx2HEorxT+OQVpBDR+t2eobAQlnkG3Vo2/Gv3wbvGetP6kjtwOUIAQ7BCHOQaHSsN7aKthNANMlZEUVNjIijNyuwY3IQ4xxAeg7+LKJtAhcYn7bOYq0uywFCWnH8mVFBZCZBW4Zv6AoPFHHkLVlJri/CIIMDFEP+fE6a4SF/aP3x+Y/Zd/u5/4BGIapDwIDiOIxVPlqrpiNPZl8fv1SzYtnfta97Y1E7iUz4hVM8qzYqocNUL3I7YXTTU4HDlUK3TPnPi8LRf6FQUikrd6MINMH3pOFfYRGhJgBaR4zwwM5Vs2bhO2C2wA6VW5f/As0sr3SOCIw5MXDIgA0YTNXAfiEUF0PQQOISPxdW6211oT2B5DWa6Chw2X3vubt6ykzJnmRD+uRhW+kJ07d7uf2AY5D0IahFQINlBzSAcBn2Hq+IpAt59rs98d9Lfc4YNf+MNUbnGBWJKzwygUf+09kypn4LDkkBTa3+13L3D7LSqsJC6xWZshWkl1+i9c6S58CoaJ6RNfF98GSXQRfAzXPtGEZpFnEI6kyr2VVQLzQR6QqpBA7zKKgQreZYSBBiRvscCw9JfeJSsWL/Etro/VgYCHoG4DCxsKuU/1cIaqnxnWlo8q/zpnwbR1+XWAb960AVK2EdQOwZ4YJQpiUzPzBxRnmox9SUt1Ati1x3fHq9U/feya9k+mPHfbRRAzwSJQAvVPnlRxUjkOUw5JoXe27Pxbx8NwAjLpK88WAmBmUbJ77o+Ghq4GFJB9NhgNBZ/HMIlCTqpsBDeyBtUhRDsCNCPZE/dGDAgnPDbCrHq/GVZTlltWPrPct9s36ld1NC1RlZf93guG8tGGPV/H4+Z5r60BTa3+w7K69QARiOIn2SO4YEVUgy6ZizcSEcW7Xg/PPD+M/VBS4Nq12/ezx14tm7Tu/Otee/72wbANg9Z+GNt8qPbQXp/3e9u+3yT4IYDolIsEul6T8ovT6KkV4yrwaYy58kTvpMgoFQT70ADsphhCofaqnAwOe2NUnAyIfcVbXQ1tB5ACqEAUMJepoeDta+orJlbgv8bv75495zn3i52Q0iGmgsqgVlARRDK07gmupokyi2pBnYoQ7YLw9xtyZ5xXjP1iPJ1161PV1gnb/A3Z4dfGz7nzV67SHBy+HJIVGgQq0QQ7oZRoUQo7xTZ15siLyrPL8XmUFZf9quGae+i9Ua4iDodBJsdWhm4CmmghoAIaj/v6+LjaH2+tFAaaswEdTIW6ArACfiBm1mYVUDD3l7WGzQeC2XNeMGyWsyHYIFhBE3sz4jZTIkhUEilJdVrzeERTZcLI9fd04AspLXL1OP3j+48adbJydo3r8Lb5kK3Qjd4Tt51BMqmyTQsWE3DMCE+bc9QdrjQX9oPnWc+sQTcF5ei+u5M55gMZAjIIFENlI6tAhIMDv1Z6bj3PWFJBUg2/2VbwDvAgflA2Y+pRU8Ew/TRzOnEg8K7dOve5Ne55XRBTDJuJDGMVSDRtppQIAqFWIthFmmkVnTYxPUXuDkXbu9Vcu/Tk3WWuEju+kIZG321PVQvHLZ4x8r6TCg7T+8FDeKUwBmtMtnbLNF2ASCCTqWVTDZv3z/Qp04NNkeTuZJ4MYATQaXoc5ggB3Rx+ji7Ujn8KQMWEiqdG1eqLoa8Ab8WHt3hX3+6dc/2cqh9XVf206kDZXL9wdflFz7nn+SGmJSYYfTYL5vqfYCFCqiT02JydImekyBaJpqdYU22k0d89781WfBmlxa6bL5vjW9XxwrYrPmytx+HLIVmhfY2+6uXXv1+wpp2FgnYGidSk/HiW60an5MT+qXmqxl04B6kA33es8TJBCYEGxEyhg5iR9v05V89xFbnwDeNr2L1y1c7KP6yEJQ9ETNbmfdsMQh0CNbZnOKQ0u5hiFQkhkZjWHVbbutVARG+PhebWlFV+vxhfRs894t3vVh9zwthzi69JkQ6BvaDflQrtKnZNtU5VuKpIDBTg3B16bGd4J76QmcfOxAYOBUbEzIgAIYACYaCVo4ljO8cONueqb8fm5uqbn6/87WJo5nZ9rdu4AI+3GcTcaWShhs0ZFrHH5swUqcdmAD02d3QrbX61M6wFNR2EXnyrt35xM76MkkLXMHHqgvV/eXaHG4cph2SFTlCbiVKZ2gnTAYLavHsrv6w7rH+vvmL1qUY9JqbWfg4vQTegYkbmeVPHTh01eFTF1Ap8wxjTjDufcf97DcBARXAN6WNrzrIV5VtApKa94h3zOhwOlyQ5RUHKsolZKXKqTZQlquksEFL9Ya09oPaoHNF1DYzFn61V2mt/O67yvAH4MtxP1zSXvFBzzDv5dhcOOw5Voes/XHjyqssxOuJMtwSYyhhAgPI9+DJq366tfPci5BJEgD2GzTVjqmeeNTM9Ld3oib8Vam6+1z13PbQwbPmw5pk3gnbvP04uH1Nk6h7oWRrcsq3z57d6U9JHUdk5pjhVFIii6t0Rrd2vBKJ6QNFijBlr2mBgGrhm7p7rrr/3+IqpxfhCPt7svXXpuEtOv3968ZU47DgkhfZ3+2c/fec93Y8PO61Asoh79fY9erfGgD1ybc7dw0qHoouVDxmL/eN5ygMCcEw/cbrxbOy3iOf+f1XdtQKEwpoPyWnabAW1eh+eXD4mH/vieeCZpR9QX2CIKNkjiu4Pap0RLaKzmLl7Lr4d1IjEsQYKmOp96pTyMXn4Qh593rMm+/prx60c4jzcFlkOyR569mN3uDc8m2OVY0zhGgqE3FzqkCiQl1qp3F++sap87RWeDY96Pn603rcEn0fVpVVVl1T15G/ZZp9v1+Lln0BOh60QchbEVIh2c+psMRT/DFVXXnTHH47/9cV8fcMnezrVHptDut7PZtUIppgRhR6B0jK3bhW+jNMmTu/YiaV75+Kw45Cs0Lh5BLLk4YU6BgmtrDPL4kyzpHbxwC69Q9XKGHeAAYwboXHovCbz1FlDr3Za0vC/xrt2c3nlP2EtgOiAYDc8phYQEVTy3j+ufHQ29kP9gvfPuHYjtQ9RQHrbjOSRMzEzItBDUNqNL26bjS/D/WRNS9kTNxz9Xr7jsOqkD70KXb98AdIkWAUfWhoiLcGosifc0RbpTOH2YiFDFjuoKEIikCks5gMsDsEdrp+97b763Uvwv0eCJQdSmim0zbCZymZIX1xcKk4a/9RvByvdGxmLgmm9tTl57kEEWgBKR82Fud4XfoivwNkTZ3Y2tb7f8QoOL/73QvsCDbWrn8MrQ/HYQPxrEJ4ejGcH13z4W++etb5gAz7D+pZNyJJhFxUrV2JMj7BoRNsT6vR177Hr1oGiLQeMCnJPEFGCJEAWYaVuZeHbwaV+JQATfzjg3bnO27jOu3u9r7MR3zz+QNi7rrF8xkOwZBudhuDoXd/uCfolQhtMGD/g/KOdCG6DHjQ81qOJMw0MldsRaaipTHXfdnV5+Qh8BUYPKa/Iu7sr2hxUD4HjYw4ZoT3zH6h+vaZyyW/gU6BwMG4vsqSX2O5TXprou7h6yy2+rn2c9jU1LG55D1YBAgGFpjA9xpkZoZjaGGrhCs+WulKJYiFEJoJIRYGKpCcE0R1dPNt3v2/vLs/rj8x+7u7yRy4vf+Sn5Y/+tPqN2zzeJxLx0eOe1Y97Pnj8QFlev+gjz6MLPf9YPvv+D8p/8z7yhiHNibRMCPEFFKknUypKRJw7rwlfiKu0cOoEQMxFeGe8aU60GWonok3el38x68b/w9ch2oqP9v59b9SHwwiC/xH+iH/2sjvcSx6DSGGlco6UNzxdDJJfF/4UbRwMENDE9riVuprsylmjfuOUnQBq5z930TY3SxHBOQ1vRSZlUQ4LIRZCJSKYxxVkwR7ksfTsCRq4ypk5CICROTi4dWu4+60W+GNQmdlnAyJFjg1H52JAGqzGT+57NtC8rh340wnZ41ypRTDpKe1gKH+5GhYRVrG2/GfDSgeDw8DI3MiMo1ss/9ELkNMhmwvaohVUMoKIhICCpqoxaJagatTnVFGQBXHXq2PxZdTc8qz7mZ0QGCwFUDugds04js35yxWu0mJ8fX4yNy9rAO6cePi85ErE/4jZb97hfv9RMEBiY44bSDLFs5qnXjRqRvmg8v7jOTyluxuegog4F629FXlWACDE2kVgpeGoZtjKwHSAg+oIWKJERBqVGOca4bqptSE3jMwIoGiwUMgULO4u0BXFit1ojeD4QtjEXi8NOCr3PjGja5HnkyenO0+a99Hb5Y9djY4I9gYBwCFXbnRjTCHyUyEScIAzMI7nRDSVGYM50WHOMeKNstgTxNxpJBFqI6LVwiyqhao8yyal28UbPqyFxkdllFUMnYD9MHNGufvf68BlYDfUQO0dp0w4bphh839E286WwuHDgcNHaIL/BZ7a+6re+B0kglRh4OSC04ZMm1VS7cooxedR85dZbvZUzRk/xk76t/CbEcZBAJ3fRE95KO/JDm83bAR2CgtgJUQiAmDVhOJhJ8hEACEAOEk8wm8EZ/732to3+6FzqAwaMy4YN3JYqznnh3PyP9IyreiFA0j4Tf0q5jezHYFkFU9mUUBJBjltCE+1IETxrAPrSyGlGCFYTJUlw2YiUCqIhNq44CA002Lsm7MI2NoWHOxMS7WIb+ZsUE5ZCM6NYIljzWvLzqkcVAETX9vulQ3rK598Ak8FIMg4R8JxWRApUqywSGAcUbX2mOkTcoe60vPwFdjg8z7h+/F1x7542KwaEnzr+Jp81XddX7frbcjEOcmZe3TOu6Oed6WVYj9413nLr5+KC3OpnMpipqMBtfaoW4blDy7/8GRsUGElSCFGjh/21c3QzLLPOD5dshgGEUIJISBGApiqt+72711rCq2x3lwzZPrMCT8oKy2bveC++0rWh0SCPpMTUACtUVbnS3wAWJ920DkG5yClDA0D4c2E7PxUmwEqUEJlYtwGOqnglMUsh+SwipJAA6FQWKXRmBYub9l80rv9WxczuCdv8vS8CfM+XLR414a67ZvQFsCGADhBNgchACBLKMpCrhOuXGSkzJAzpmYMqBpxBr6MdVu8f/3w2B8cf/c5JVfjsIDgW6f2lbrKR38GwBD66vzFo2vLs8bu710nO7sbjnnmUvhCGglhauqMjslTCyZWnXFFYs/dG9fXZdbjA8Xw2E7goIlDM7ZnpEwfYpFFgZCeEAlNZqNIWqi4ZmmTKWUiaopPd1/wOyTJfPp7ZFRmJNlO93+qUNK4uLzdvzeadJqB8RlZI9ElzBh/WeWcVZBSIZvLJUSCIMd3gRLztlQmNJUbu0Cz7FKaTbRbBADhmBaIqO1htSMSadcJfrYOA3aAo5fEtarjw2asbURUTdTv/r8lwOurbq+YNNXz5N8Xh3bU5ZNsVdeLsh4ZMG1Gwfgv3id97/zqKadOODXr5ymWw2H/HcG3z+WZ6NQBYLz95vN/cUPZdU6rE5+hZ2y8sHv5m6GVqzc0YGW7tieAczJ9p8935Zciief5+6qCf8TGGAggEDhMrXfp6HSW/Ghsq4WZsxBi1Mb4OVlmzoTVu6EdjMejJu+UWdOqnPY0JKlb8dL90tsbbEEO9AtuZghR1rHWj07NFMuI+hNve/DBxXUbogABUw2bbdmG2fYCUJGCCvE2g5pthlVMd0iySBnjYUXvDCn+qNalaBGmR5Qgxsbope/zT/c7HJrKOiJY04yWIFj8g5TUmrHa719Vedr05C/AXSu3rr1y7TyV87zyQQ+NOrsiZxT2z2OveTbl3P6zIW8OyTgclsFFfPtkCobQFjJoTP7JKSf2t9kX2NXFu+bufuneyDszG/8wNTzwMscZ7kFD1sfWVzX8HgFm2NyPqvOvxsO5KLKgSYHG0cWxk9X/eF7FxAr1vOGxdGICaiQjU2LmqI58AQFiCKGy00pPMGzux3jX0S+sWrB3oBQRWJ9YSafzU1NKBshedIIDIb122C8rfvY0WAxUhj0HKXmQ7QX3rFU/iOq+zNgnA8WOkhQ53SqJTovRZtgtokChaKwrrPgjWkdUDekswnSNM0ZlrA5LKLefv406ovs8WyNI6YUpuiY1bmgG71XZiBn2ggljjkYSV1FJr9nV//rrycrztQ0rKksnYT8oXdBT7aJE8W3R6vNFu7oEgAAUyCsvP8Qr9LmmwUXScZeMWTVlAZJ4Nj2yWP3gueg62qVdz8+cOfaCdOp05RoGe/5xX9Xzv8VkZ/0Fj1cMPxH9+X0m0inadegczWpt5WOVZ1YCEJ6copfYAZhGg8SvCIipNdOpFiQAasuuqBx+Dj6DZ97D/yxd3S5ohHCAESDxo0yKRMdSb4uh1LM6NmVD6YajwAhrGqQUyCllf14oWSQAWjPTNqarLwwWncMGZKZkpUggiMT07qjaHlICqt4dP+KWmUd1xSPanjpeLPnxJ5/+5cABnX2yssG44snhoCT4zr7ZlVeEz8O3e1dZ3Z8w2sVPvuULuo67Pj7nGNf5l438Pb5h1tfXd2xY37p4sfJ6nSV5OlDObM+wc6anuFyHrNDTTaFHWm1nOyPHbzGsWv78NcG7upz8WnL6abZpFWNO/LRe/7yv6sXfYVIabtr5qUdXXNeNwpl2T9bv0I2qS69GLw+Ox6BUADCLs5FJIhOjNxGDuujJ+kHVmMuxHzJfPl8vSRFJ72eh92cQa4zv7FSwm+GuHENBWx7sGWbrbN4IClbnJf/KGVEgUQFJOh6y5jdNzMweqHPij6j+mOZXtChjCtcZZzzxIK5mhgItNOh7rPAHHQD/VDu9raWzuTGQnJRz77Qry4uGYv/U3He7O6XFd/5NrtRc7IdLHrS5jsXtx0VwoAn5/W07d4rAx8/M7fC4LYAMiKbHghmUgAIccFxVM6pmlux0HoItB+cghFpIjHEA9WsXXtRxsyPL+lbxPWWppU67E5+L+ezgPjY3+6r/ej10jgivOvdqfIqoDo2Bmw5S3l9oTsA1ndjl6SWnVGG/hJoCQr4tRhMqo5/TIQG2NCHypsVolKUUw2bJnpg3m/vmHh108dXhN202ubdmWGf6W/Ys3HRvZ072SABBTY+3GTrXEyobWTEu9FhP9n/Y6JzotOQpMCFmIgTpDM1OK2LMkNU2sCy9AF/IzJOnu2tvn7fzQ+yfcKdGSRZwIIVecp8HwFL37LZ73fFj5jMIBFM4ivg6rxEknhnx33vH1kO1Qp+dBsBylAOnpT7Jb6/W7j0xt/zPrhtcqSX7HdtdNw0ZolGhr9veO/tzXTUSOiABR1txS/unVshd/5qOoWkAQMk+RZoamXbEbsg4w/293+7/scWG8S/+nI/IaLVRkIRPyQvjMqeJNc/NQ3MprE5IDgjW+Gp2T4jAh7dnTf7wNnFYDgDS72/Um1n0sRIWmkQEi8Z1zhm4BqYn9s3pSrw8QwsjvLvwt7AMSUXfkZGEAKlUCHcrmyOaQKl+0u+/2tT/8Sps9Z70s/KcAfg83E/UsDHv3XT0QhwI3qmtrb2sUgc4kE5QRlFMkUVAPyUxJwTUzIIxBJKkbkqzfvZ/Q2tmSfuv0x0+n5UQe2npwVShHRRBpiqMUPym6+7UotT922ww95VnQIB8uXbyHZW4IDHJvvt6CASEQyRgHPsyb92biOgI66CGymbAyEmhe2LmMee5sV+h561/Rxqa0xjohmgDwJNOIekX80vYkw9HVt+8WZDNebMxHoTO0RIKD84inCMhpOljNvhl27U/aiR3Iqdy4rwPltyhr0ehRaAGoHSJ47sC2VlUVUjfP9jAD6hEJxbL3MITK/GVhJ5+/ClVte/N3bES++Hck2b+a/urq3fXH11Ygf+O9+vr7z+jIgz0/t/eoqOdY7iAMgIh/rFkpsqgcY+JLBPJQqzWTIvF/9JL26mA/dDo8y2srh5otfZonelyHSxCe3+3qLz6BBZlBdzC8+S5RXfu32azS/7pOFgocqVh+UNhstK7ss73ekJNicBK8SlKZHAgohmZElN9GDkpN+tWwfBFlFoDOzXjJ0S1Po+bikAEtOZixYAW0YYyO9QYVF2WUhRG+ubNVNjcHQ3FuBzVEj72dzKTkJt38SdFBEeCWsAUszbHTJuDULtnjASyo89fkB3mHIr22d+kssZECMNSCvDVcBUW1zx2l3vnx75gqyslB5+BxeDvaG6MrccX0trgi3V2ESS6XntGenrpPla9XVv7jzMrCJBhTlAtSL7ThmAjg8rJQE4dogxRNCWWqdVKZAu12YgsU1kmgpAlCOGFC7bMmlVWU/PZfnr3ypWFH31ErrkmbvPBInRZSVnNtKvc6x+Wg3SmNK3MUbpfm3c39KwpQgBKLDWDLy1LnmFe+c+fAAAxQ+cQ8al+o3rLXxDVEVAN4wUj4lr3FeyQOUXeD749u37ne9RGaCCsIUUHARYPhJCCdSUQreadX6JXhiUFFtgEyabr3VwWVdgEIUUQfrZodwqo0hFGqgUEHHFIImUAg9qwvBW2dIBDT7YZsQ5Emufc+rt569+t0zdBZ/hcOkK/GTS8LC0PX5mZk093v3pP9dqXfIEWV1ou9oXpUMKEUgLA17l33rbVo7KLK8rGwKSlwffxK/PswJIbqtVFdTIgEQBInTpj3f2e0VdVIcmrl1WmEmQTw+D4t0kCREAkhuL5V97YzWF99BE5Na1HYmqx9IRRoUUJAgUAzpmqWYDgC8+HL7oIn2H7r389SJKKpk9HVdVB1EMnxnDPzMo8J/v2H9x8RfHPPvf9grPr7nCv+ie6dVhpzbSfui+5LfE04SNu9wpP3+dxrMV7cX15WTmSeHd8XL61Gm/vgk2AxiBQSKbNIjVyPFTmnflEedEYfB7epvWXNd23va0z+FETrC6sK8PuAkgOSHbDYyOMXjneXYhEsFMhTaTpEu2MRvNEBwUpmORvnjD//WWrkZ8K/nn/sgnBdWmgQOZYMBWKH7F2zy/HTj97mqu0xDP379c61umyiP3gKT6havT38XWoX7WsYv2LGFTgHXNBmT3HKduRZO3W9bNWzHIOHvBmV0lXVEFX8Dx/0EZQ2OYf9Y8nbBwSMUIw1aRIBkGYofDHNcNuMKYTtR7PxzdUpVNzGGeGQPpuAQkwswsA3qipyX3rzRSnE0Jyp42uM01jisJUlUWjxkUspjE2dvkKe79K/KLHk/+nPw1/992M8vKDb7ddDsVJOR0bAuRcfJb6dQtnv3KHe/uTcAhIE8H4zAmVbhhC79y107C5l3yxZvgvynLK0EeybEcYYhyqBkogElNr02nRzDqDjv0ikvU8SjjHJ0PhGw451ajEgsUcyclGJPfNybTHZpoliVlWKdMul6TJjNPtHdG0nSm7XE4EYsi0Jwst6U2Ji/MDeLkA3dshOxFqqP3z2ZUXnFl1JQxKnfrmIHJSwdjn1p3FW9b4Ove4Mgrwlak4bkrtgtcqva+Xq8/UFAzzNCwB59AZgLnhbVtcp7S0hoQduy567+Noe+Ak7wdZFPakl0YkJSbGRSI7BUT+9ZdPzO62tro6T4Ql/rfADNL3YjCJIM60WbPWiGL6mjVqOMw0U+JYLC4xUxWuKFxVmabGGNt0/fUhn89hOG38/FXV1TFJCh2ku+2evO+a1X/hvu7hFw+afcLvBrIB4NjcsrXyg1ugMGiakRnQrdeUXur++e19k41fjeq73cigGCDhpnbsi3fj2vJbpsMugvF9Rxw8KTfxnHht1YxfYj94WzeWr/Tg5ii0GFwqAkORfyzEfoWZCCI1judKl4RMWcxxWByyKItUZywU0/Z2dXYrwIwN25c+hYFZIKSfx31me0rPGMUGVVx2e83lp7lv/RWS+AP+2ZtedC96A2XZUHV8Lorm/d6N5blD8PXxPP/EYv+OOiGKFFuK3co0/Sxul1rb2x6uK9yyKcYBQOSwACfZkGs42k/i5NTGDApitnREUDhaY0owphr69g2Y+4IAp3cizsr6+uYfX15msTDAUFmJcU3jqmKUaqZzrnMDplGx9LGnBlVWAlhRW6v/+tepN95YXlV1MO6Hnn7SOdd8+Jfa//v7/73961+kzWoJMrQTEEDjRoQZAho6Ne91b5YVlMWF9u32VT9g9tM6Ek4XiLXTHqrEDOxLWZGrZsIl7mVP9m+g+8qLyhP/oP1Qv2Tt3Od8WFSMjK0obkSRCn87NlqQMxqSHVSKtxkOKjglIc8mO61iikUSKFF0PRzTOiJKkMstkVb+XhYARFXo/FMTkkTmqDhpite7vqyspL/QO3f53DtWoyMEpw2EfF7xSXRN+I+oOv9HvsZdt3T7zR6MgiPdmrLojReXbN0U5lDjDQYFBVaryNcxyQqRgABIekwIhTlrAzW3dguiVZCKnGLDru2f8pgmhvckmNgIYzChomJpXd2eX/wsUxS5phnjeN2YYCYCYOA9oejK1h9WwmTLz38+3GqNd88H6RMrvXjeuP/FrNc+CGwOtCrYxqBx72Vv9N/m7/WZx4Y/eDJCDCENMRZfffacfGvVmVfjC/F17Jq34FUEGAiaWne7lz4Z7zrqr3usYuKJ+Ay181b+dO7u7uZNGNKMkxuwaAd0s64HJewuEdIvFlKLRSqmiWKOVcq0SWlWSRYFznlE0bqM9T+1U9HCuh4xT4Ghjh1awdtgzZ8nNPEcV1l12uWfd5r1x+Uf/x3LN6IgHSZ9WhMkEAXvBb8vLx2OA8FGr3fOtHLTWnNjOTFCIpCJqbKO0TLShfizNqLhsSD1ZPNmzsiEChCEtlDIIVuDTT6uhkzvQUEMzDxy/qqsfXvf1z2e9D/+HpFunTFuGpxUGTqHkYEwUH6nJ2f69C0TJvCf/GTy7bcfvE+s9DJ97Nn5bXlXkFkoEuAkYJjbUutZfX/vqfrlr52BMIOdAAS6AA7kCSCYfpT5LpUvxJVZ0v9X+cwzK0HwBa+GuPLZPQ5J/sd1x1Su+gs+CKIzmpheQ0HhJrS/iNBk5I3LTrHlpRhthiQYbUYwpgaiWntU7Va1oK6rib0ZjO2REDoFqQ/1dR3GRVLQqL7fldSoakRnCIz3CU3Qd22XwTm+Jose8Iw5e3pmqeuzEmQIhsSyGWIyS4BAwAjWKJhiJTbJDslKBMlUWSCCCEpBEgOKLJu9OxpJSU2JdkYTPYkB7QlKRYpPUz59+uuzbhxKBAYt7jHjydNhk8GB9xYvTl28uMDhGHDhhbj99oP0iZXPUr96wQ8br+y2KwpYJKrD/Jwmzx5niHIEWeI+D3xG5slzLrnTeAHhgcN409Qjyx/cnLq4emj58Jz6ZQvXb9sIgqraOQkFacJFW/sZA0tPKSwabrfIqm7Y3BFR/Ioe0LQYYypnjOucJTdmRLsgBGF5GaQRvRAj1V9/b8XYKZ+7SFn9/D11H7wHAnCYfKYFt4je6+8vHzoaX8autV4CPHp2+RAbLIl5j5HHPe1Nd5VZzFnvDVnIFRPTieQ0w8iCmQfM8hx3VdVzN83Ke+pvzryB/SXmjHGmmWMKlRudg6ppKhEsPNBNzBEQMbozgXA26OU3Pzud2OPzvVddnfJqnWKo3BcaT549D0gcI0oG2a+9tqd7Plj3cnweFUef5N3mfcZb+5A8V0qRAtARYmCAYPZ0HBAoZIKAXjvtwQlDxh9Ym83OtfURr3blJGdZYQqAiikn9i6897fQgJO5r7zz8Ir2MUOOUSD5Y1q8zYjGt4AyHTxps6KAi4jawEpAdvT7IQSUGDZ/Hq7iUs8/HqqLLgXjRvT1Kn0VuuaYM8oKS7F/liyo5xvXiwSLZ5TLFEelQEiOLCiMvObi8tzzawC8t6D+g4tPthAuxg1OZprMVhgM/9Flryx9/YxAhFqsXFM50407OV1jump0wMz4ihGcqdZUhyMVgmTYLIo9masKwedQ4HL1DOMir9QpSZXVfior3MgDcgoFXYt3zwfrXo4vxLfHN+/9V0gOXdK+7Fn/QnCAAUE2g0+dWnTCqLxRFZNPwjdA7Wtr/7qAzz4/rWLSgK92GG7jvLfWzFogS/bsCNNV1leYDaE11Qg1Cj2GWBcAz0yxf9sw/bSzesTFf0T9koXG52HKtE/ta9uzc6cErKmb6691Wyh6IjEPxqdvjGly26Dj3BsbdHQ/7gb2kVjod0tXcMO9Y66q8m5cf/zy5+669aGjUx1MiXBdM4InJGZg3IBx8AhjImG5BeXx/hmca5Gw69+1mfuZHz9dU6Pd7Y72vmk6+RqFGEcAOMU1yD5jxmmz3Qfx5qSvhDHW6Ap19W6tT3ekf6Pn0JX86CWSVtTgOQ5fh9qXl1/47zaaUmieD6LBEFqFpkGNmet/ESOiXQi34sO78U3y4E016x5z20yPiy0osUAmppqf4zGSQzcKUMZJRyiqRpPG9/4FkB56snT93VOuqvIHArMXvdT0ybrKR2qzI52cs8R8zVSZgXPw+EWMc5WTssyBgmwzpNf0UKBjyGvzc/YjdLff/+bs2ZG73U2mygpHNH54N4dM8Oua35ZWV1uczkNe6G8TX2PLBPeOt381YuyQtK97BH/1H/5d11GM1CJzP4YGTYGqQItCjyIWQMw/YyifOmFQ1ZWX45thg9frPrVcMaedMoVVgI0iR8RIG1zW5PyYAOh9vEHoycmRhTFZVxSluysAXTFLMjFVpjSeQKd8EoKJ56W5f87Tbt4VHVP9a4nF9D6JjQvGYV4kGiWLkJYj2qFr0NX0m28deHUV9s/y+voNb7+96y73bgbFtFkDHMDJAia9UT+kouLg3g998DFvwdZCRypnKr4exmlGnodfrKtrNlcQrVBVaDHDbDUEpdsozN275vx5jnFuxjfGgmfnUgrOkG2Bg8JmCG2YvTWGKMMoO6Gk3/CYCIbEJP7MrhifJTMuOwcPDm/5IPGdgjGYIFToCSpagRDihGOOGK84c/r8K/9vtIUAYKbHhs2AEcwMbkRADYhC1MnAwQi+hMkVFT11+lmgeY47YNZpCzCKYOyTtT02H/T7oQ8yvB9vmjB77V0zJl15Xgn+M06YA6IjrQQgUENGRNsRbq2/55KKE4/HN8meBt9tk10SNefHRsTPqUzMK/YqyDxeHrvWIhuCGvW4JxD32PCbQIfRPDA9qLMUpijhAIhoSC9IlJpZEI96fyuSDHjxb38df8roNu3908ZlCIbNRgBMgw70HyGHONIIBhIQjrw/egb1r9CH20OyBxti6tiiMl0J4j+l9tqxlfesQudWpBQh1tUTNafmzbzgwvKxo3CA2LCovnnTepmgaPioAf1emrHslXkFFlBA7lPZCMHMQ+xYf6Fis4hjP05Hoh7TeMXkmtkEmw/NMKZamK5QSZAdhBqV2zwPRwCl1rQMoE/orpa2nzZ+5Bt+tv6TG5V/uHUeNziZzQs9ebFNh1NEGkcfR4T+Fph208uWkvFVF47Af0rl+afVL1xRcf0L6G5EuKXm7AHuP1W5//TfPo3X3rBTANa+MLf9dfeGWRUyNTQNAG8cj+Pn+lJLXBu93n+dW15sMesx7R1oJIICrUMRCIxYXNRMl4VHZ2RyRqEzZkzZNCMMlTVDayNYSNcZaH5aERFlcIAzrquCLKMftKXTxpFm3qLdm4E8ASGelJgn3xadWD8wLj7WMVJCPkGcI0J/G2QXjILStRf/FRUnTqp97tXKm5/w1v2xzFXsvvV6/Ke07fJteH3e8r/NbnnNbREMUzPl5ISYJwYR6/9cvfHvHhlwWWGjiXpMe7fFJYfNx1xRO7FwmDQJ7oUTM0NZeTzapzLXerdPMBhZAle4Fg632CyZ4IAxYFbBCtGPB0/5wU3qLpiUP1L7yS8qwxx6XGIzq4DCjYtofPqmw0EwmGMfDreDZg4mPE+tvGsVfenKAeXDsvE/Ym+Dr6ury/v83G0vuDNkZMmQqBGGndzIlO0zRSYglJCwTnXG24OccpYcz/Uf0hGRYOwTH2WNKYfJ6gX1gesuthGuqyEG3k9lzsCZmXvYq5JB1lQbBzeM12XCyzcp/faabzl9wzs3DyqvGn58k8/31PXV5O26AEuM22KG0IbKWk/AyK6zZ4ybOnXc6FFHnVQBgyMV+pvE19RR88+tl4xylBU68D+iqcH3yKzqXSvqwjo4NyYVAxwYZIcNoNwMmIvNMKMHUCOImCqJAY3kpka7g8o+I2TSN0JGP44+qWLOoIzJDqIxlRsGs7jByX0U8QyHwFvUQJEoEm5KT0T0R9UzIgpkCUCRy7Xb5/vbm3WdDEqyQutAjBtx90ovB5zp6SUuF3o5IvQ3ysRfz3MUjvn5yYIz1Yb/BbsbfL+d5gLQqUA0Z20BFRsDaI3iWCdyZVCasNO01OyNqUyIZA7d5Ey73BGNFRcW+xs2MbUjXrnNTA2fP8MlCz5aNKs6b/ULmulxr8T6vnm3AhFaJgE4RM7QH511dfkJJTApdLnunlWz62/u3LOMSqwDp02fHjd41OcuoxwR+pujftn6S+d2u8/Oq5hcjP8Ry16dB0DjyLIYNtsEI1vNfmNjEJqdDnIIOgcxF0GQUNlivi65JwQQmumQg8GOFGd6uN1vLoQknqamhv2g2IeCUldPe7PylOctlCksOZ1IZo2DmYU2VYBPBZVh45C4vu9e85IfFQ4G40jy05pZp180MzVZib90x8URob8R/N0R95ObTnc5jhuRgm+YoN/f1rBTIMgqLbOnOZHkredq37ypMks2JDZv/vrmxwJFiOJtzs4MU5fDQsV0CFJ8oGZ6TMxuQGeawpkm60qUWG0pFvOsYZlSkQhG5kzHZ8grdT1+U4211i0Q6P0HFPEAVGZcdDMEdZSJUDj640xL88x/qSkc8MfCTosdMCceX5kjQn9TzH7glWd2l/1mvO4qTMc3ycYl9Uvvm713vtsqoPjkmg//6Rl82nSnuSnllZrKLAtSBIgUUv/5MTVyxImGAiwI6BVN0UHplMsphFDOwYzhcU+o5iMECjNfTyBwf5RpksRlIZtQwfCeEK5GN7Y8g89w/o2z3iWgde5OvffuzQglnplxEWHYq0IiSKP4NBHlaX/4omAn/iOOTDkOPL5dzdPu3HzpuLxbfzIcB5pwwJgft23b/NE9lQ4RkpCcEPcENTKAtCk1GWfOfPmH5RaaqMeikfuCEnw8DFsLYbFBbsLZHw/Is4qcUK5rjCmJzOOjt8Rmt6DGNC67Ul0A5Uw3d5WEtleHM8pvO2lAFfZlxYL6BT+sSBMQY1B5ctDGjD+GGaI88fXz/uw55ZzpRfve1Xlqn3qoSHh61Inl6QX4mhwR+hsa1S19fGPKP39UUj40CweO+r97JAKlpam13m0x667YNyHuCwJo3HwURkNXN0Qx4Xpi9GYG59j6G9LaziMxCBLOc9aF/naNU6KcqYyr8U2bDIbK5piCMSPzqA6LmJFFbTCWThTKlR03kujQs04feEeWrRT7Ul9Xu+n6ymYVMY6IjogptGKobFz8dbGXA6M/78bO8/QT7jz++jFnlKfn42tyROgDj3f9jvMe2PrrikFXnz8I/zXGlpq7Z3/wnNtCkG1FaSqcMqyGzX120r7nXXqPqzYcVhmisUh3iPfpjsSFSEjznZwQum1nSpHzykunudctqm+95RwrJTrX4g+K8MSYwsiJDRVmw2ATkA0LJzolzPdrcc8AMKZfc6yOfdnl891zfXVwYV1ANySefEVNVlHRqedML/4KU7asl++vn3b+wSn0d66HnvvaasHuOmdyztU4APzrr7NX1Lrjp4W1K2iKoNSBURlIlcARlzipcmJALBIjjKGbhVoZ6c4gbdFoUnoknsLTGaeUAGSAK21K6cWAe/S0ir+OsUzKEIzOAiwpsZmTkwo9WV9TZEXgXADRdF3Vuabydc31o/Mr0I8Sl6vR57vuqLrLH64tGzqspKzMuL37aluI1EDomV3r8Z9wpEIfaEqueAOyY9e9U/HV8K33ciC9hyLXp2rzU3fNXvO8O6LBIpi7kEXIgnGt6hiSClcqbCLtrceExMcU1p5MRRsRerKFUDEU6tQD29SoSkApib8ERm4fqYR+pDJCOajDOv74wifSbaV7Gnz1v6vO3fJc0uPkjKLvpeZG1hgEglIZEuC7Bs1l4Bwl1ppzx85yyE4cCDL+djMmjescPwNfkyMV+gBTv+SDC59THjwn/4J78aW885jHRrHwlnJKUDB0xsonPXlDRpVNrIDJbt/OzS+702RkWGAVIVFDZSE5r+gejk+AUc1EFiwgpsSCjQgWKlqpIBuDZCJwQsCYRbYrtlxNb5G4jVILESyCaMWJ3ToJwKzvociaZbtu6Az7MuyuHqfnn1eXJSPGTKGToSVDZVA5YjrSCBwCVA2aCs6wOeBu7pqJA4Qa6E4HDs4xx3dL6PW+WJYsDylJxefR2uiL+rsowZuzyu0Sut+qilDkOCBSkD114ea67fOx6McYdaM3asG9F5Rn2xIqi32TiuQmoXyknIE1T/LhvmhWWoEgO4mYmCJzA51pMV2LMV1hWoRzjVjzLYJdlFOpKPeEQJvAwwA45wC6Qgte/viY+MrIo7fUKO+4I3rcYyOrLDFuU5khuqLBr6I9gimZUBUoETBm5Ia9m3GAWHb5tdfuXrMs1OlyZOBrcEToA4nxWGv1gx9WjhppPNfdj5ZG39p35tkoltxVHWuok0XkGhLHp2xGJj25txsm2HRneSQdJakQe89/jGfSN6+IEogSii5k62rppHbBIYhEtHDGTIlVpkaZruh6xBgksxjjWkhVJWuuI7WMmusmFDJnjBs+M4CDxEQJn7TWD86puPD6WfMIyBvusN5PZR1RHTHzROyIbs4rGPQOpESgRcF0aAre3lKJA0VU+aixaV7+dnxNjgh9IOnqVurbxKnH0t6dG2+/UPvC7ZW3fN8lEpQ4kWlDcRqsYnwHRTL3HpoCxG/sJEEQA3SsK7y3HUzf97ReMwhBynQCAruTjPg5Wf3PvWNaJIesMj3GtKiRWZQxlZsDOGYEkynviDSlqsNEKujRbk1p1ZnC44/qGRj5k71vR1S/TXIu75kiP+e2CQhrUHQjRxgiuhExBusJgNM8iy/T8FvvBuvJKg7gSki6PeUUVQgR+KNhp9WOr8oRoQ8sVB6QkQm1GybvL6q//1cVERWAoWBQgV2CP4ph2ciyQ0h4DCOR3ns7EUSi1CIKskB4YWZbR2dk34mbEYwDVCCEwPxy6UXqzrqdw/eWaLFOpsc4V+MLIon5sakrY4hpfFeTNy8lm3LGGGe6yg36rN7VMafV7IMnn1Qx/7naj35b2RIx10H0xHDDVY3WRuQfDSIZEkeD0A2VjdAUMIYDhauo2PPWi/fu3XFmSgG+BkeE/q8Jd/s7m3YWDS8HsHlbE0S56qJx8dr88HUVOofDvKWzSkbIAlSC1XsxIosOyCAC6ZOYEJkaszabcUGtVJAsDsmq5DO9XQlvp4bypvhmEgiLUEvyGE4ip9C8H5P11+wcmEYYVxIjZON/DO1Y8vYOHFs7Wy08lCbaNY1pqs4NYASLZ+31deUwGTZ+wvxxM/YsqBv/kxo40DnS7SwG52h+EbEY9CA0DZpiqKwq0GJQogh14QAyKj1PDX5CZQlfgyNC/xcsfdojUqx8cnb7WveHtR6JoPy+13LGnA2T1+dUpliRKUAWYREhUcNmMbm8t7WTaUwYmWsl1E6JlcBCBauhcmJAkdgeJEp2ZgnYebaudlGYVhOBEkljChAXmhhhEj1XbnsjkibphsoMPWGUaPRlncMpY3ckbLNFVI3rWkJlZmQjmBmb99QPK6goLjWmyIGuW4rLyhpbd/5jtVtTwXXD2kAbOIufcmN4HA0ZF2oM1/+kdv7jlThAVEyYXPjknc8Uf4KvwRGhvxptTb5YdxchaPNtXldbaREhEviXVcVnDpkSupdVGc2A9Y5Ozpcuq335ocrUZsNg2TRYEhJbgig1Muc4dTa2evXN7+aPyU8XhPjD0qIhsQFjmsKYqmsxris2QYUVhNsFYqPUMJ5K1lioEyDgauLlmKaYrhPxSQeVV3CefO+93i80lphXtMfgELj8CNTfJiTm3MwsUc63N6yHSf8lvade92z0V3FuGNzZbGTVVFlT8PMLPJxh2OBRJ06twAHlh3JWXVeLz9/ucmbhK3FE6C+kudG34u15jOOlu6vtXXV2GTKQZYVA9+loSTwDFslKwLf++8KUDmTaknstjNhnNwUhEAWMPIZsCPm2vRcbmpcF0ca4zjVd1xVuTCeiXFfjN3bg6p5upTS9UGDGS0NMoSWiqsHugM2mgACmwHGnM8azbW+hxAGV9Vc5MT/WmJEpwfouHJMBVUkKbdZyrkPXwc0B3GeZVj699q4qSg2Du1oQCxkl+cl7vJxj7OhyfDPMPO6EJzctnZexE1+HIyuFn0N3wP/kvbM/fNMdU6GZEqTbMDIXw/LiM4r+b29D74jiRJ8HJUctFk5p7ybNbcG4xzSe+4Kmn09sLtNtIm5dQ1PelAvSszgExhTzlk4xd7ppfQ+ZgoVUW276gJSUfPAe9Ja2Xe+W7zrueFGUdMRnFEm6tnH6ME/W4z6VFTOiGmKm1oNToc5KdtiGyuaFZlyEu3F1pXdg0ac13dXoe2P+PM5w5inTS0tc+Obx7W6qXvrq4HFja0rLv+Ks40iF/nz+7Zn9wRvuiAKdJyprTMPGFoQVHFMqpEo6AQyJ+46bFwkRJXAAopQtW6KuwoL2tq2UJj3uN2ZWY8ROJEpshFqGHys3RNXQ+6rIO02J1d6H/hmSmgJRLdjc+fEAOYXpqqaE1Fi7PVPfu1vOL4oC4AmMCzEL2wejdCv8SmJVT4nPKDREzSlyzAy/glE6FGOEnBBaN9f8NA3gxlc+S0lxr8RV+FZwFRZ53njxuvbdF2WX4avx3RU63O3v2LMz0LSZUjgLh0kU2eaZ/u++WVt7V+XqN90CQVYKJAFycs+xICCo4t3N+ukjhDSrMZcgRDSzFN9BIWgREGJJKStMk9o6dudmOoLBECU9gCAxpgBHoKM6vLuusEgVhTQCIXWYvnGVfyzzKxrjYCwpsXGR3BgkCwgr6OxaZyEWzqISCY04xrL+/Uhaui7LYP0mFVSCOBK+NeBASDVUDmuI6UZWGEpnws4x7gKsXwE1hkh8WBGfVChQYsYXS/JmpNjScXAwKiNPa12/Ob8NX43votBL6jyygNXPze7Y7LbJEAXsNr3Z+3H97hieuLciWwBzwGJ4bC41xzNNZL2YLP6YnT5uuJ12mzsorGa2UEEiuko4lyxODmRmuYJU1/UtTKEk4bRxwTgmTp25uf2YpsY/uMoUQhyZeXzITLnhAeTYNI3DbCDQq3L8WuegFBvbu0ekRyTCJXN6VzxYaG/RcvOh6/1u7BgKRuBtPzJkBE2VozoUHe5Xva+8OTdtsluUoCmGuO17oWvGhaYiFkUsglDAqNknjpman+PCN4Zn9XuQZbMVozBg0PWeqBozHp+hYuJkuG+o/DrDu8O8h44G/e27dxKC9Qvmdm12W2VYJUiCoSkhn16l29GdunR5V0mmYbNA+j/fkcgGY2u275kj7SBnjRxnsaYIoh3U+DEcuOODwc9kn/N+4W1MV43bO6aEQt0s1AhGSHzkTMTsE/846IKrdvi8L7526hBXrLgklRDCmbLwHx0jWlSQpMrJ0OOZGRcRDVk25FtAgLZZMsDr69Rx4yGKYGyfbti/F1trkXfMjIEDp/6434srqx9E8WAwHZtWQY8hGkYkhGgEQT9OnVKTl110xqkHrD/2R8I7O9tB6dwNa//mb6eSFGGMgKRqWgpgZ0ygVKM0RnlYIFZZSrfailJTA+A7dW0vIGraquHHArz8/jkYMsB3xoWu1Ax8KYd3hV6xpP7pB2cHN7mLMuB0INeZ8JLsu0pnBAQQcUi6LI7L72hrFpMSEyP3TTMyxtSMv2xW0+6Zq1fM/WD+w0eX5ToyhnJdNx+/U08v7ng6EFnadfLRwhOMxThTVV232OyIGSpT8xHUlJQUAIKAUeW2rraugN/hSAlyrpefTxrnkaJmBBWelNjMRiSEjqrYFkVqNhwiOIyyXDgI/k6kpCVbYWa2wgzEjtwzMXni1DOnVaEfJw2prd9SSQiad0IQ0d2BUAg3XFE7eOCw0tIyZ5rzgPTHvva2eZs3zl6++I49DTym8FjM1uVHNHbDgMEzTz4Vup4cffe99SpRsCkt/9sdcNiR4kBO1rhOP3fImDoRnM/bsQlficOoQrfv8WUVuABs3+IFx7/vLW9vRnMzABRk4LjBcOVAFAgBMRHix6nA6IMthEjU7INbu8JcCXS1dZDkiI321nLAdZJnxLlVMHnuXzXK8vvLi0bpeoz1BFM2d5TcHPvJD7LFC9gVnGuGllxnJDeFOkQhhVDjvM28ab/MOvXSXbu9G7afGIvpWz9WjjkuRkXCGN+yhrNXkGGFaqqsJXJfKDpawxiRhUFp6L4JAFp2oa0BaRmGJJpmhKKajYQCVcO04zxnVXxa0CXL62/6S8X3TqzJch7Aemzga9m7ssF34UcfcM5Jd/ACKkwtKR1VVFIxcdJ/ekxP07ylC5HpBCVVJ5+Fr8IhXaHfedYT/0+uaIhpeOiO6ree8WSn4NE7yiNRNDbBxkDM5Yy9ASzcgPGDMKZUEASJGBJLMEYNhsSGykJPthAq5eYgFApKpCMUTJYPmjzIGwir6GXcpJkPvHxnacpemxjVmca5liPpx4cbGSvVWJgniWpNFvsgq5wSHxlrqoJ4YaLh3LwUSRIad0cLCzljKBuFt57AyOx4Ye6TWI3nZDe8oQ1ZFoi62Vsr2NUAlxTfl2yEosR7YiOOHTv9sxX3hMkVH6/3ukrK0sx6fMBsbm2tfuu157oD6OioyS2Yefb30+0OV3Hxf7ejowhfm0OwQjft8m1au/KVf1YqMWgMMRXHVtRk5RapDEtfripxIj0FaxrQHYZDhKoBQMnwGdfcMocSLHi0epjjTUnKpYKD0LjEolmnCZLLdJyp4XBrLBjWYs2JtsSAMu6Yensn+vF8nWfbSzcfl01kIRIfBj/fcMFTJb9w0zcGaHM4EmOKiIqyjJEiRM7UzClVRd+/cmeDd1PDWekZ3QBbuSRcUqJbLGAMXXvR8gpYO1TTXYUhFr+x08wLU2tNxtijcMxV0HU0+fDeQpQOTEisxBA2e+JQN06aUnPjr9345vEHg7Prnv1LuJt3dHoGD5t+/AmukhIcvog40Cx+d96C56tiKmbd5YVZzEpcRr1Z8379hwuwoQnpNhSlYVMACofOjOixucj83bqn0ffuHS+MKg057KUgFEicqBJ/21J8aaMna4xKspVoEiHUDLMJJhL2Jc2JTcFANsjAbMJ7AMZnbHy4u3W+87gf6abNRhgu7vHvzbeI4CpnOgBVQSwqcx4FeHEZ2bUdpS7oDHIKunJga0F7BBHN8FjRExFVcdfLXs7BKRZ/MLejzS3JiIQNj9taEA0jHISiIBLCtVfUDurpiUvKvh2hZ9c+4w501hSVzDzlzPJhw6pwmHOAhV7yVu3zj1429fSayp/Oku1OJJn/Ru3rT1Y4U5A+DDt3Yu0OpKUhMxPpTkyYVmPYbFJQ7Nrb5PvomRtShYCidDNdiUvMEyqrvCd0jTMtonG7xSEQp3kzZ2zp1NU27IvTiR/9qvTNp7pK9AAAjcEpryW7t7ycNe3CkGkzSzjdFm7PlERqXBrY7elcO4azHRzIK+DNTdB0w05NQ+l4LFwIDoQUpAyALuD3d3hHmSd8vjnWyHHu+0fN9k53ewsA7NiMU6bW5PbMKE6bXlLiWvBaJb4tPLXPVDX5aopK3TMucuM7wQEWevUblxfnCh2f/CXYPhP9WPxyZYodVhmiiMxyRCKwWZHhhCDgqCkzATeS5BW5Xnzc09nxlIV0aobQqmGzKTFnyVU6zgnhQcWSm54tSmnUPCso6I/iM+TlZxaOYttXBUozEH/LzRXyxvvCY1fLtw0P3pyYVJidQ0DXUkRwAgBFha7FKzyM1cVv9wN+aDFY4m9QUZE1wbhId0CyQ9UgyPgsP5wx676HsGqz+5pf1JaV9ptRfIv49u6tfv3VmkHDZp186nfE5gMvdOGIa3PUv4sC79qzGUlemuvxb7tWUXVRMAw2MjUuKIUldYb0mXWv8y6vet5zc3bn4zL8psE64zy5FR7J3perWiCkItthh/GX9Iii4zMQsNPOSL/77cb4eJtxFNMNY9s3f1A4Mks7UVIWMmY4qjF8GMRRRSjgiNPoQ3ohZBmMwZGC5kZkZiESgRKDnAstjGA3wl0YNHBGujMdn8G4pTN55+VK/C/wNTaWPfEYnM75xaVOhwPfGQ6w0FNOvXD9K/c600qjvkdgsrvR99bcaouoyxIEIbkUEs8ExYOn5uS78BlGnli5+J6/jHMhppsimxazZDYvENNYU8sqiYy1ihJnStHJt+IPF6APQz5dbgPnMQfaQnBawThs7KOB4XEv8aOG02NyQws1BlU3hOYc7WFoHHGmHj/96Rerho80hC4swfYtoBR+P8JhdHcjFjUuqq6sPfroCfn5Lhx8zPt4rSU3919jyiuOPhrfJQ6w0DEVlKRlZAwmRGhafoej9HR/tEtSX3Q4eiU2LmhyAWV/jBhTvmpp/d6XT7fLTGOsb32OgfW7bgnAaduWYZUFISWjeCj2pa0NqdYgJdELfyS89Kg+Gggphr6Wbq/SMnGnXMy6oeqJkUVMA4DhKuIUF7s2bfY+VVeemorNGxAJoVFFYcGM4ydNHTx41AnHVxjV981KHJR4GxpOXLXyzhEjK485Bt8xxAP9vpIyX84PNWURoZZI49w9mz2WvMsynRmC0EpJ0uN4BigngRD2x3HHV8y+kIwpBZDYL8EZ9H5a6wwOC9Y1ho4pjdolP+cc+9IdRCgUstuYpvHCEdj5PgRquJvG16B9xwvDKi4JQk9sRDaEvuyqWteECb2dbmFB2cXne2+6pZwxTJ5Yc87ZM9PS0ktKXDjoeXbbJ0JGxvRBgw/7mca3MYdetbxeW3dhmkNmLAowxinnelBXgXByB1D8wCuhJx33owj2z6Z13sX3lOenI6qYKjPovat0DJpufDESQ2EGhmZj2OVe58By7MtzT6O0BLt2wetFyzpEWxAxO+Z2YeLCgT8oy3YN2vjAz6+44KKLD5//9L6WlpEb1l0jy7MnH4/vHiIONMdNrnjkRnL0UIssiQAnYABzUElnGRxMZxFRlOJ7JxinwBcJbbejjSCHGRbqrC803czmdUQxZtv5qYbon2XzFmMyGImiowNSLnZtR+5oxBSkxhqGB9Zvyh0ysHSspuNwYt7WLaOdaRcVl87GdxGKb4Bzf7WzVTnHHFCoPRmAQHVZjFkFlmobIsEmSzlWW6kzvRxfCCE44Qz75t2GwYGIEf4wusLoDKEjiNYAmrvQ4kdTBzY3Q2H4LDNmejdswk4fFA3tIdiGozOKgIILLppVc/Gx2LGy3nnqCadejsMF7yfb7uoM/NCZXZ6Ti+8kIr4B8gpdLz7l6fLPy0ilgAAYi3mAsZ4HFpDlfEFMi0a7I+FmfCFRBYGgWliO8CfojhhaK1piWU5RjQtdNzPD2kacqeKz5BeUxfSaD9e4AYyfWDP93Jng4MBo80m72pferpy7Yd7yQThcmLt5s1xQwBp34bsKwTfG0/fX5Ol/yc3IoNRGqYMKDlFKM88DEHVdVdXuYHC3o/Ang0641lhT/DyaGn3L36p2iHVL3kBXW3yTU7Lf0GFLR0wBlSE78O+X8Z/heeTpqmWx2sunVp50aGvtj0Z3hsIzfQ3nWyx/HjUC31UovjHOuWxWh+XGqEIFqdDqGGixFYJYVCUU7G7oDmwJBrZoausn3t9//PZs7IeiYpc1fWpaKqyZaO02Og1NQloRrLmg6SAO0BQoQIcf/zHTz5iK5vWVz3vrVx+qVc3X2eVZu8G9s2HS9h3niUL14EP7k3nwVmgATzzqSWm9bdTQo7jerikBVe3S9JCmRTRdVzSuakaJDUVRfoJn9ClV+DyWLa1/7/WK0kK8swD2NLS0I6ZAUXHCyTU5uUU6w8/+r+q/FWLX7uq7Xxw0ZsKsGWOcKRYcBPg6Ors0BmNJn1JBEGj8/YMwwmRLZ9evPvE1iaJGiEPXtVj0bKhT7baqyZPw3Ybgm6Rxl++9f5ep2piBeQ2MxzQtpmpM0QwjowriF6qGQeM9p1ywXy/feLV23tzKTr+h8vipNdO/P5NzlJaaJ84fIDyPPlv1kei9dlr54Gz87/B1+uc17KFW60eB4Jvd4b267tT1LM5SABE8/uAOBzjnuqa1B4NN7W1qW9tHP7scqpouia78fHznIfiGqX+QtnVC4MxhQyQKRTNUVjXjQk0IbcRPb/IWDyrHfli6pP74EyrwTWK98A64jonecTK+Xby7WyBKZy5c1elMLaCIhILH68rUgjwEuuDvGlVSVPGdL7oH1zOFnQE2sBhvL0NZASKxpMQ6Yj3ZqNPGFwnBFw+DDZu/aQItFqZG8e3hWfERSU27cO2OBk1N1zWs++jFi86DEkuXJVdRIY5wcHLrL7H4/9u7F6eozjMM4M8ui6LWoKaTNlbFmtratDNWGxNTESPRjkoUTV0RFGLEqNDgDdTlIkiRciexR40RITFiJIsQQeSmLle5BAFPAAFB4AgICwosF9GAbDlcOhqlgETdJe9v3jmzf8Az73z7fd857zHsMobbVnhYwOUj2H8AG2NYrMKGZRDrw3A+TvozeOHmb/yt1TecvBnPkuJuK1tVe6aofHxU6uuRKaOPS5m4VOabMyDqIiFGGuoJ/31w3QxrY1iugtkSrF3E53jpXOTlsLk5bEU5hxfO0PGVTf5MxA08M7Jizj49b3JU2ivfxo07GMCW32ILroOol86wOluLd5lg03Ks0IWni+SLYwyfYFWzdDdWOh06X4qfmqL1Hlt9RycieUbsd+LwOCYuRZZ8GUR9dcb3vXmICpd2NuNGhQKqSd8SC7eKfdO4mrv46cgKShzS8qecT9f5+rw0M4eT14CQ52H+Riz4SGR6WJpQhiFTtNxlK2t1guNmx2aLwxKZmEQQ8nSYkxHMuWwM1tvroGeOxduwLQxDI/vuin1yzutRV3SC46VXC7ia2yDkqWe3Yf46mHlLTiSzJbUYMMl+b+hu4GO9+l9MROHTnvApQooqX4vO/GtoouTsRRAyRMznX0LXGAs/hNgRu07LrpZjYNicAswzw1tGmGvEnL+OwWOSs7ekFk6NzJhyVMqWcIrGRhAyFNLQc3hbjHc+wLubsNQKSz/GWhfsDGKL5WzJnf4CnY+5JnjHXGQVxEQWD/K0745DWuH06Cy7xKsyVkWnuhM1NMeQX2/ob8Tft+K9HTDcjVUSrHGCiSu2nWSirjPRxX0vObywyFIoiRE5JXHyJgwMV1vHpOVPi8ieGpIqCQxR3G0FIUOnUDRK9nt0LTY2YPEWLNuGFTZYZYvV+7BmP9+nTf4NsdMvLPw0rYNFDpfsTn3PltTlcI155S15N5vtA7N+5ZI260AiLE6w14oHduZ3j62q0w67MuHbdCYhi5PXggyMet/leD7KuHL3qDRojYVQAxoi/smXkC9BdwkwcnRzcz3qqzVGavtXiY5Et46bMHGshqC97X5jc4NcoClvrJXMmTx10q/RH9kV1i2z5JP6eyNuV/vNmLhm3uzh85IteeG4m+WPLDYMuhYb79tB7AgjZxgf4NvzeneYesDUEyZeWOfdWfwPE08Ye2CtG9YcwPtOWL5XlpzR3+inKmlumeBshjg6m4nLABkU6tADER55ASO0uhtz97OnenszX+gqpQACdFF2P3rGn/DVLt28RF93DvrG3W6wuZB1Zoy28k6N90pdnZe1QQZPXV/Bej7Y3AKrwAsQjYRQBNEIaGj2ZppP848zrQQg6M2zEujoHTvcLtbRfmvWjL7vY9xnq+p14oqCO0Zc+v0vYW5AaVZNah/oqZMnShb9BSPHQGsMhL1Rfrw3A+gAIHioPSt7qoMfA6g3Z6bOpFfxJLLCcreMspmXb6CyTDpRQ3+GGnw86WdLA2rO3d0tOf4iFx/22iiNqIoWABAKH0v2w+1ZCeX/0tw9mqpN8rdp9pZiPIq9KbfY43B0juGJmpZXmxosxrRFmS0LPuEPosLUvkN305n8mz+98YZo1mzRuJegBCZM7AmxoLPA/+h4dLHBV8/wQMm839laGOEhTEIuk146M7FkZnw+am5JJ2t5L/ijlcECEJWnlrO+H8eWVC04d33xy6P0xnfgXgtaFLfq7h+98YOioVp7tHZ9S9Nj7fkBn2ZNLehMY630T2ffcK9uguYIaIi6vtTbiobbzJ+nQF5qZaqinxglw5n92atTmCQmNAG9FI1NbG6B0NB6/DpXGNphnbfmlgBNqyB8fBoWX+HDI7A6hH1fwyMUhyLwn3D4hMDtFPZ8Kk3MZEsq2Xx6l4S8IExk5qTP0rEnAE8iS0yRePtDTwzdf0y3O8VEZIEQlcVV1xkFZsE5RCrLRB+6uvU1LDSevttf/FkCJ28AIapJmlI46lCK+EgsV9vY3451vqYlg72B0kS6EEdU1Sj3yFE+l5jILPSHzSsU7vCDbRDspSDDlNpv27WOfqm1e++5X0KNDk0ttP+AtvtcbRMIUTWypBTh4VR4xTIx36M/bEEJdh7HTn/sCmDO0b2i4Um9O3ReUWmHUtlzHNifmU5+aOPbM18P2kCGI/UONJ/L9jYIBIkVjf3+KcTY8eh40B3oFXP/AEJUkVcsDibBN06aVvx/tu34rehNXjBzwQZXbPYFISpq+2F8Go9P4uBzCX1grxXB1BlGtlhrC2MHaWwaCFFNbGEZXMPhK+ss5uK1Jxyp5BfzUV65HQZbsfyfYmsPrl
stringdb:9606.ENSP00000233809	2.29319	2.12872	1.87285	1.54993	5	1.4484	1.76429	2.2186	2.60426	1.53191	3.46196	7	IGFBP2	ENSG00000115457	8.397	13.844	9606.ENSP00000233809	IGFBP2	FALSE	9606.ENSP00000233809	P18065	9606.ENSP00000233809	Insulin-like growth factor-binding protein 2; Inhibits IGF-mediated growth and developmental rates. IGF- binding proteins prolong the half-life of the IGFs and have been shown to either inhibit or stimulate the growth promoting effects of the IGFs on cell culture. They alter the interaction of IGFs with their cell surface receptors.	label: attribute="display name" labelsize=12 labelAlignment=left position=northeast outline=true outlineColor=white outlineTransparency=95 outlineWidth=10 background=false color=black dropShadow=false		https://version-12-0.string-db.org/images/Proteinpictures/pdb/2h/2h7t_A.png	stringdb	protein	MLPRVGCPALPLPPPPLLPLLLLLLGASGGGGGARAEVLFRCPPCTPERLAACGPPPVAPPAAVAAVAGGARMPCAELVREPGCGCCSVCARLEGEACGVYTPRCGQGLRCYPHPGSELPLQALVMGEGTCEKRRDAEYGASPEQVADNGDDHSEGGLVENHVDSTMNMLGGGGSAGRKPLKSGMKELAVFREKVTEQHRQMGKGGKHHLGLEEPKKLRPPPARTPCQQELDQVLERISTMRLPDERGPLEHLYSLHIPNCDKHGLYNLKQCKMSLNGQRGECWCVNPNTGKLIQGAPTIRGDPECHLFYNEQQEARGVHTQRMQ	Homo sapiens	string:data:image/png;base64,iVBORw0KGgoAAAANSUhEUgAAAPAAAADwCAIAAACxN37FAAAABGdBTUEAALGPC/xhBQAAACBjSFJNAAB6JgAAgIQAAPoAAACA6AAAdTAAAOpgAAA6mAAAF3CculE8AAAABnRSTlMAAAAAAABupgeRAABCBklEQVR42uzd+VPT+RkH8Ocf6C89tu1uVx07uurIVYW4QlAiECDcCSFciSSAQALhDGcIyI2CyHosCsSoCIIgp7i7KB6rnCEJR0KAcIRLQWu703amv7U/dGcoiisQIGGe19/wnu/n+/nM854HEEIIIYQQQgghhBBCCCGEEEIIIYQQQgghhBBCCCGEEEIIIYQQQgghhNBWUffOPrrfXZpX3VDWkckv6bjXJ2sfaav8YWZgFhAyFDMD/7qe35gSXuRPifCncN2sGPZHXXmM2NLsG7amFDqJGeoVLeRmzw4vAkJ6SyOfLi+qFIbn+NqGulme5vkJC1Ku3St7oOrSwDKanvnMqKLowDRXa59Z1RIgpFfU0unH9/uTwgr9KXw7c89QeuTDOy3jfWr4qFHpQjAjxsmaphmaA4T0hHZ4Pplb4HQ8MJSe3izp1EhfwVoE0MJc7RhjAzOA0LaLYCW6nwzg+iZr+t7AegUyuLFnhIDQNpoeXuIFJLtZMwtTy2Bj0uPy7I95jMvx3QNtE61yMZqT6n7Sb0q+CBuWk1BANncBhLaFduBtXJAonp02o3gNuiCKynQ65g4IbR51/3h+alGR6Eppzu3SrMry3NonVbJ2ce9iz7+pFuyEgKzxF1rQkbyUQpKpAyC0eYz2/MV4t8XBz45a7CJZ7nVyNmP6Erl0i2Dnw35Uwunk09ldjf0z8nnQhZLsq0QjMiC0edztvCyNSffKHjRWtDeXPy2KL7PYY2tj7HzaPdzbzo9kak+18fMmBcazMktE5bAxJnstLmZcB4Q2z0DPMNWBYXGQSDhwwnzfySN7rJmuoQn8NPjZrcv3MqKLzlAFJBM3/umE5qpWtUwF60I4ZH0pqwIQ2my3y+6K4rIE3NSa8kZYRY24ge7ENPkzwdPRVykfhTWSdSqJprbnU68AQvpDwM/Y/YdDleI6WLvjRjZXcyWAkJ4YlI45kjx/86svup/L1vXLYVWc8S0gpA/GBrVeLv57Pt+vlI/CumQlFTgTadMDOKKEtltL5fdmewmHd5moeodhvYZ7RsP9omI4gomBCUBoW0wOzTHdgiwPnmCQfZQvB2FjlN1jRGObmKD4CxkldeIGQGjLaIZeF6RdsTI5dWQ/IZWfCDoy0qsJ8eY5EjxoNiynr33crYOop8KpJB7FKjg26NyVc3UTQ+8AIR2aHpr3sGWY7SMePWDtbOMx0q8CXVN1TYr4BQVJpflJ5XmJ4uy4G0XCu2xqGsWKc9ozNi48ExDauKbK7wQh6b72YaeOuGcl5Mlf9sPWUvZMMZzZPi6c1KisOfVbQGh9pgYX0qMK/J3PxLCEZ6Mvqrq1sH1qKxpYHqHF6de0A5hptEaj0glRVHZeYomIV9AifgL6YVw6GxcojA5In1RguxZ9snHZFI8VRT5O8SB5qzunQZ+M9c5xqFEst3BA6FOoOqfD/OJMDpgq5UOgl4b6xlgeoRxKxKLqn4DQx7E9+Ua7v1YPjYIeU/aOJwRkZXFLxlSvAKHVHzQeWOy3qSlrBb032bngY8MRX64DhFY5ylUMFybT/QwYiGCPCC9y4KgCG+PoQ2pvNp8iuDRVPQQDUVva6EViP2uSAkLv83blsOmRYFAcTb1vnsfxD/SewV4l4ZBtTtI3YFCivdKqCw3mSEFbp0Z83+aou7LPwOaSrXdT6oofA0IrZCWeD/VLAEPjTwwrT68HhFbgBggKhKVgUBpuNoa5CJ5VDQBCyymeqe3M3S9mloNBaa/vCHTgT/X8FRBarkn8yJccfF9iYLerPEFRTqyB3WLRVihJk/iTQ9V9GjAcS6qfEjii9vouQGiFktRb2REX4UM041rKCeqEfAH0yaR8ITeiOD8aP8/oPSrpPMsh5mJSOXzIgELNpnHtzN0KRMWgH+ZG3pzlnzsfVTov/QcgtMKdshYfW+4DyTNYxYh0wtuJaXmEFOgTotnufSjlF6pTI3PZbhGEz+3Px14DhFZoqGp3JvrWXGuF1SkVIxQHj2MmJyP9UqZ6F2E7zMnfFQiuh9KSjh+k7P+1uclnJ60POKul07BGMpmivvaBBjcV7VR1klaiiUNteQv8kujQpONf2dkedp2WLcAWWhh6lcnL4/umCM+cm5b/pO6ep9sF/zfQZGP6t1nike5x+GSDiiEKxWX/HuNjh2zeKP4GaOepFbc6WtJWBHo1gy9VxrstyATalrX62qqe0k+xUsIyH9W/gGUyQy65HmY6G9N8TjIlhXcn+ubhl8g6B1wormSyo+R6pbcT082CNtOH/YAdp07SRjRxaK56BJ9mVKYJ9OTbE+ja4QXYTGOyOV5AMs0uKMgrZlKxMnktV597mnKuJFbkRxUlBgrPePGz44uXh/79PRtUZ9qfPv+yv18OAGP9k8mBovKcm4B2mKbbPzgSqTUVTfDJFJ2TXP8UV0ufmaGlzStZxQSLSObUCfnf4UOaxT/SrcLqSlv+l+/qFj5bEMlMZLtxb1+ory5uelLd97Ju+HtJ94s6RX7CRaM9Zq5kN9XwCPysUPBNJv+cZngK0E4SxU6KZCfCGim7tPam9KSg7DGZZjO2FgUxeGEB8SP9C7CK88IKp2NM+H8jvZMPq59dyhAHucY4mTHsjbzIZt4kI2fCPmJuSr5SpoRlZmSLdFJAR9uPgHaMtprH4QHR92+1wdo1Xn/qZcXh+caArtEcfS1NTn18DXgkK53nJ4KN4fnG3JM0AdoZ7l6ry0++EMbkw3qFuMSxnMJmFAs6rTaqv9plJozLhY+i2nIKUytgYx7ebY9gxgMydFr5q8zofKZbUHHGJdgArfSNt1VwJvcC6E48P2XX7w4opROwupqbjWxP/sPq57AxjZXNIVT+hHwBkIEafq65VXSf552YJyieHV6EDQt1ScwOvzyreAs6Iqmo/OK3+wd7xmB1LXc6wn2SJmWvN/yQMhbsGfW0vg+QIfquqiORc5ZODLosugU6ou16y7GPyY8tBR1RyAa+/P2+uzeaYXVXsivDGMmgC752IT2tSkCGZW5wKTv2XACFE81K0sqWQKfC3RN4XqIp2TvQkb1/PJQjLIHVSQobBMG5oAuxfqL/tHefQW2l6eLg37tbW7W1u7W1tXf33r137vR0387tbiecwCbnnJEQQkLknEUUWYBEECJnkAhCoACSEDmaHIUACQmJnB267Y4z7p7Ruj1Flf238SCCu+05vzofKKqgTpWeo3PO+z6BWfCWJYL/M1oa3l7o3AcAPJhRFEYzo10IaaEk2eQKOAeysU0rNUykGwGcEVtDJwKuABzNUhVdncEAZ6EK38gp7gGQ3zlpz73ugoXV1l+KA9orI9pHaUvgPLlbBjtqe5zVckdOUlkJkXb0tbqJNg3uZ46Ds1CaUEPLgDp7/O5N1C3RontSrCrDtLKFdXvgnHGqWh21nEsTKWcTZAR6If7IgG6u6rPSxCwv7ICzUBxHoWdBS9G/e8OUuWDtdPRn0f43kiP0iN354/2UaXCe/Oz9He6g12fug1PLT6gJd0kBR+hqnDDXcAZnpAhXbfCFFfin9z+B37fVvfWfFeB//d/+972DvXv39yllteTkUq+bmaNlB1u9P4JzoGti8Jd/+TOBkAZO71+erK5IwREkYvFH7//p7D5Jxb/8L/8zgPzOdVCGq8K6R7K3Lf5fT6t/d3f9PIpo3kBFCpt9VpoDx3m4/rHyWTl/+9GYApwdT1igtabj1tzX4HTaavqQhp7gCHlxFXkJleCMFCVUhCBjAeR3rqNqKAtJGyXup+nUE3VpZTYdNNhkK3L3rsfjLeLP39cq/tKl+Lbzr+uUn0bTN/uI0omqrdWun75ZUJxuhOaK/g3zxADixuI+OIXe+hF3s0DZEZuFbpZ+5LPriRPuEltGgJJIf/fYhTzkpdARwk4VrD9Hu7nWdpRuI+hE3JsL+PkxSaFoViimFIphxQ+1irm471q9pFTUCBnBTUVQi0PplSm0E+fQrc3vGqtZR/rGCyck4KQ6qYOeFsE97H7wKtfev50dWwjOgmx20/CWeS97EEB+5yRj0lv/Zpzvwqp27svV51IsR9hwUZ/7PVHsT9+X/KxoVSg6Fb/QFBtJvwxh9rmwZTpsrsS2j2hBD9fP9NIN620aACeVGpNpo4MkhBa1VQ6Dl+zOPhpiCApiqNR0dkN2a0Vyw3DTzLbga/Accc+at0XIQPPgEQGt2lLVBs5CZlwR1jsaQN4Kqn/SM/yjc7RaYb4+r9ZygoeQd7nsCiO/fVKtULAVCrriAfmvC8GPB5x2uHZymvV8vlFfkhbN9zIedcU/yDoMnEJaVI7RVbiHWYSdqmuyD7mlqJtX3p8bWYExDvCzjvIyD0/xzk1wzw62j8e5EuPdMyNdU3BBxN2VR+BQCAw3yh8HLxFOz6t+rNHHHAantjy9q3XVLAefByBvhbRIElzFK06zsNiwo8F0rhNxb9zn56XIv/6Qr/ilXLFH+mUh5tthj512hLzJTlhhNpJj0Jmqw3R5LyHsdprNBfipk/TXkiOy8vDlWtfMdK5Z6N6wUvtSvziTmpNc1NrQSS9niidkAIAVwS6zqj0zoRhj70fGl/Ryh8Az8Duu1GwaeEkDlXHjv9X5td3g1GAGniFucUtCGYC8FWRz65YqyFj93DxjLhMm5jhsjvg8kcQodpIU28k/L0b/edjvfrfLBh+5TLOfKTW9W2A6UGg5SDblpxlVIb/03B7ZAW/QsmDdExGYEEKIcEsCAJhchFGy6OAldApL56JJb+MwOB3p9K7hDQdOLbTp/VbpqB/J8apPs6ytchpmuso6/L4ZC/vrYoRCFKkY9v+x2+MBFy4v0RlkIUVMlJjlJq+BC8usR/E6dW6Xsf0Vw+DNEk3KPOFBWdGlDwQK7Y/sqJnN4CUN1Uzdi+a99DFwCpLpzUA0zgsWDiBvHfHA3lTTRk1kX7lXT6P/IsNd3uX1sMPlfpf7QY/H3oDHNh8hHfDd47rIWUh5vcNCmcV4ljE3QBU/XDsH3jjRuBxl6kfwrdL7BFGc1ABexUYN1d84A04hO6E00Dnu13RqyFuNnz3VhZc3YEQczOpAwNperkJRo3iQoRCHfd/rvMlDyJkwSZXVZI5ZW6g2ubNiGvwW2moHoxH5dteDqwjN4FWMLjkUJtDASa0tbhurOuQnVgHIO0AxoejH7jIQCw/LFIoOhaJN8QNJsej3YBi10+m4xnKQ1NvPZZvyQ3Xza9LawW9hdWoPpRkVYEHsoU2DV7G6iarLPvm5cWs77DRRv5bYQN5299nfzaVsjfgerMT/TUFXKLgKRb3im/QfF3zvjaB3nwY0B77c4CAgm7dh9fLL4tngN1Icyw63J/EqB8GrBNrjRlkicFI1pMZqQj2AvNW+F/6lNa6Pge7iIwQzft/KYhR7pCdPKL8+cnyX/dfFoG+GMPsdiM1muKzGarbYpjfWqLAhvQ28KbTaJnw8gVHLriurbyzjXP03gzAY4W7zDHiV0qT6gtgacFJ50cUjUJv0t9o98V/qo3opyP42l5Ue1P6g5+PZsF+WExR7mYpvyIqV+B8n/B/1uz/kow5odnKK5VyZzQDOoIBJaAXnb2p4GmHr9PF7n3z43sfv/+dHH/zHJ5//4SpSx8fPKromh3FEpscYysB7SSAHJxLnmjLMhJrLvLX2pN9l+9dm27c0Oi2wrVf6XR71YB4+XbObD1OIsYr1BIU05pepoO87XPY5zrsMx7Ua2/l8q85I3UxqEh2cvwRs/Md/+EQ0KwYAiBbENCqdVtokH9k0uWxLwOaCV2mu6LLTRvNZPeAYOI0dT4/s9MKMtILslPLeumnEba/hhlEAeRutz+7jkKQEs1KyGa/WeqYNsdHtvNfptDXs+e205xOht0IaolgI/GXM9UG/6147ap3mICy1HiRa0Eke1VuTe+D82ZsjbI3g4CWFSRWetiGisQ3wKsZ34KXkWnA0HrXTwzrA4LKdpSra6Kqj5W0Xs9tOMG0vb5PEOMeiMItkUlDpEHMCQN4uOTGlrnewEdr5JBNOrk57tio/R7WjQneQB5cOud2fD/rbAPKRIOBvgy73uzAbTU6z5bCeNCtapmvd14s/gzfiwodX40JTXhmRzia+vewZ8CoNlXx6eTN4yapwKxOXH4qONb1hr/2lOdrQLzUon1PeTy/k1+U2N5f2dlZN+RjF2VzysL7k6q4flOqf9WtzEsjbIj+l0v66F+pylOfFdL8vyNjL5Ym3aHHXqXHXqjPVGU2Owj6/x3zM/Vb3vXr0Qg6spTa6++t5BXiDLn92Ex+VBV6yPLltqoYsz2KBV5nsFYxyhr+WPgDPLI2vdTJGvJ2ida876F6z94RFJIeRlyY2waswSthWN5wzAiqz/CvNLyOd9X3SwkkA8lZICcs2/hKJvBIRrEbCGzSUOfbXoEfzrdrxOrSEO5VJmrVNnqIGj4Vi58HGqMnvhQrwxt36Sj31WUC/zNMea6fv/srO6rui/VHmGACgvaqbW9UZgoqx1Ucb3YZhYKEttH7wj7hYeBbF1d0TPNkYfhTqgHPScfG29wHKW5oQ8+q5rXRuckRyUhg+EZsKIOcqJ7bY9HOk243YGK1ioiGj0KqLAh9uQE02uk7Hq1Mj7xQlmpY2JfaD344vOjg3pQy8imxmz0jVIQQTD14l3bcoEkbwMg33MA9ytwvsZPbOT4rA8YimxH7IkB76MABAflfmbeGD1PKMRKcAZTTXML1hPlc/uPb5H75MDk+103LUvmRIq2IAyPnhlnWZfoJwvx4brV6Yacgsseqh2A7RHCfqUeMUt7tFbtyv7yrAb6qSXFNCpIAjOBi5Wmg4+cJDwXM2BAfBiHj4HX/Ti6jcKIp0dBsob1u611DSvCN8AABYHdp0NQhyuO2NRaeB47HUt1L5+Jqtjr18ahU842XhH4WJlws3wdG6WP1djIGepuGRFkFv0/gQb7azqR9Ajo9f2av/vi3qEjb4RmaSJpVsyC0166mxHa2w7/dVSfe4EU9EVHHxdxcb176b+iv4LRBxZHxoFjga3MjN4jbM1yFkbWpbOrbmAwsxvOGgp2If503MiMgDp5CTXLFwd7uzbqoitZlKaFF938hRMzDGLVs2sQFeq7GqWeXT20bqFuDQ9sweXN1ljDnz0piB7sqUJlZer62qJ1o/9OmB0gtxM8K6G0V7Wab4O6QHowj+Tgmsyq7NxfsAchwafzKFXfT1VImPVC8gGNCzjJoztJmRKiW+V4m+N/GBt/Bht9NCb+G7EqfH82VLtP2trm8fC5+ANyUfX2qt6fjaUQFrtrrO2peMda8YG9y0UL9kZGeIWZ7d7WIMjHZMgFOY6JJ5wxNg+kFGN5A+DqElKTVOeoH2Gt5pgeTVyS1wtPgwPMzCDRxan97LjSlOCyWB5+ACEqO9EuC6rvbqmHCnlEo8OzO8qqt2hl892k4d51MmuBVTrLLxtrrZ/GQazMDT0yEk3DNuY3EHQF4PaehpdskJrRrucSsuXJvs8kWiwx+w/ldyAi/nR6uWRV7PKbVnSnLuS0iP+T7iFm9JncdMiVt3ni99sGEWnL9u5hBczwX8I8xqTlJ4KreBvzgtPRzCIh3tGgUnlRFF8rGJD0VmNpV2guc46ntbqXpQ01sHGgTgCHHY5KsXbgsnl8Ezyd45BfE1cskBOMSi9JhpOoV4xPEausExLM9soKy8zDRgsQHpW6JvAOQ1UiOy1T81tbiCQVwLQXwZjvoK534RH3Q1F3eNknaLPhaz/gtbsZ33t7tBW10eu2zn9Xq4pNRhLN2mKcAgNcEze1mwDs5TF+MuwsBVPrkNlNTJau9kdADlHcjujXHG4eqoEOuUKdbazsxD8KLthR9CEPg0v5JU//y1V819m59Z/Oqj64nhGcuTO+khhQE2CQeiJ+CQcGJD95ptCCZ+cXwVKKO+mB2AirXRdd+Y/w5AjsKo4t7+RN/gc5jZRy4W73mjP48LukYO/DS7RK9NEH7/J4riQYliKvJRj+8+33W7wU5MtRHkm/Qm6dJdLiUZfeKal1QPzhOzstVBB9XdOASUFO2F5VVxgPKmOqZxTmnxDhms5PYZmmiBtyzsEEmnlnfl289XrzmZ+DpoednccduZ/xa8JDEsXeOCcXpwGUI3ZF/4M3hOJi7HTh12f+EhUJ5kcsPNNthaB7M0AQ26PYJ0evXSf6pqvW9p9J4z+ouYYBVyqjad7TI35r8jxz3ZSldI4xXDAY9a0Rss+BIDsUC1GSuz6o+7U2f7XozbbXyCR+F5BzTSyL2lqgMoY00sw/snL7YvAOWRIvP99COGimZkDNkad2WJs7zUuTLTOT/ZNwmesyRYVbtgZHzN6WlMk2KKwIu4VV0IbR+MYWR33fyLxV0SAxWDCFQ4OKmmslZzTcduFpQ+dbTc6FLrL9GYqxE49aLIi8Us5Hy36/qQ931B6E+SGMVc6C/9mPsdyA2ek6jOZrDCkk/UrQ+/Uer4UWK8TTXydmh7dSc4N3xar4WaA6+uGygjPzWPkkQRMARrd9eBMiRTa+bX7KJscTK2VMZYWG8RS5mihWaRoHVpumsOvGhteUP9krH652YmV+0CHML+PnZ2Z+ZhXUZzLCojO5hi9KVzlCsRPKelhmd226KnsR+clGRKbqJunZdaCiBHWZnacdcPiTbPqsS0466VVRj3d6DXBjwfTAT+NOb7Y7/r1z2ofR5M3mg9RbcbrrZuT9esJZm2Ztu2J1rUhxgSqcl14Nxk4vL1r5gr/VdRWeLWJSlfttC6+GDxATi21tohjGFgVQxlnj671rK4RJ9eYUskzTIhR9JK6XxVLfoaytLzyntqOl+YBMNx8W5ZrvohgdZJFTjW9thP60PfWKs65ycVg2ekIxtYt7iE4NSl6ZVTPCI2698y6+NC+YCvlRlRGGKZlO1UF6GWl23AZiCFPR57fe73ejz229AbHMTK04Ntv0Q1Gs25yWHBhRSrqUq7CaIZL9KgOB5OBOdDMrPqCQv0d8QCZfSzBypTK+dbhAvNC4IWgWxEDo7N2zo21CF9gr4wzxQuNE0v0qcXaaLpmvmxuune+n7wKiLBQnJkakp4psZnZnqf21lcdu0snwGHXI294GouD6b+/GDsr4XYBheTwMMh0yfEprTbGrjwGUMA8nqrUweijt2uvNk8l4YK17YKRHedy1iD22S9y1Q9Yq7GRkA1m2qwmG1HrrQ5ydl2yzXWwhzjTpxBFUYVuzFxAM7awtQy0tpVS0V/VbgDlJGNze4o7RBxREKWUMidn+uYO5DcA8djcsUp3iVvjCYUMIRz9Mn5JsFCg0RAX+LktknuSsFrLU/uuJgEG3wFs7qJDkHGVWc21GTVhjpGhFjF+Rng4hB58Nt+nfRxcDpZcWWWWpjFSeilUEkDtKmlrv3+qqWaqIFsh9Yc045kFdok9sFM2NfdqHWewybVdK7YfCDFlOahEdddPwXOlHRmx9U+6M4VHcmcTLnTbhrEu6ZIWyQipniBJV7kiqabZx4sHSug6cUNltfskzAZ9YmNFRGVjNQmXjZ3sGJsnC5gF/IWRyTgGJrKuZm4fE9HXy0VPSNVM6s7MCsVtKOGHzmucm3hAJya2hcWQSgCgJzGXNkjoiEj16B5mfDTfMz3fW67bfBtjsNaldVYlhkzQDN9jLkEzsLK/Ca3qR1mgda8auHpGCaeXVHuPO8uVKdS+ksHJAyxhLW8xF4Wc5Zn2HNTnMnStNJov5g1yRp4rUB7P089nyQkoTCwMssr7+mR41tYnVBXllINTqq9Ygyu6dXW1AdOTS5cMr/tlhsPZTidlGJOsZC7P5e+sVn8Y/SVAhpiVIL/26DX/XbHrVb4SoXpUK5JS7x2bn0cB5yOdEpOTMi4eUlN/bqOk60rvYILlFdEKMW5xs3SBSstssWGeTlHvshaFrIlQp6IU9bqA/dNiUmQSyfBq2xuDfW1UUW9kx663h4a2ED9pDTnwopweoZbXlFYeYRzDDip9eGHMHX3w658p8Kp59jr+nQ3CgFEWT8KFcLKPZbn8FiE/Kd6haJHUW3HS7xekavdynFe6vHeZDuLauBjueYtRLMKRmLbqaJ5ciPIBavy+dUkXPLs+Dw4qdyUgtYyvrhlaalJtNosna+fk7Ll8yyJkDs/w58JRYe5wh2ysjH3v+kFL6EzcJHhplPtbf3U3jDzxCCDZE91rPud4GDjqGi7BA8Tvy3BPXBSTtrefbxhcGoEXIadjrdsAtr9Vh4/WtDsPtPuJZnF3f+xVqHgK/aLnjCcB3BXC2OvF6fq1hHNGskwPgnOjjHNr03igZNamdv2c4ryRoQszS2BU5AsLOMj0qe5M0scibRJLGeKRbQ5CWNR2iqeYQ0v9ky3VHL83eyKKrV4Aw7LGwzwIn4vPiDgZk68/10at7+iZ7BiLAVJiLCMzXQlWV1wcNH2QxsERHpmVJG424IfgTL2xh/b3kQP8EfBqRFisxwNAwBEKUL2dqpNdblNHx+z0uO9PRS4t5r+5NuyX5tG/0BRjEbJCi3YUTeK/S+R3C6kOX0Ra38xoLtmEpwUMTrf8KadbGYbnE47t5NRyZ7hzS6yRcuMpRXW0nrLsrx5Wdg4u8CdEXbMzHYLNqWTOYXqNWyTtd0W8JKUZIf8lHB+WW1vJb+/ovdu9cDdisGBskE2kUtNaeykjhTiadpX7OG6gWGY9NVj1xr2U8dc9HyXpuXg1Dh1fKRJ8Pb8nwHkmOJcSOHGpCy75lrH+QYHKRspHw68Lwh7tJ+heJSneJj7t1XCDzPR9xn286WGQ/mm7T4q6VhYtmz6AJyUiapjAb4anFprc9uacFPcsyRvW3ka0BL6/BpbtkSXS9lbiy2roi4ZeGZZ2stgZm1szYKXyEUzIc6eXZWc1nx2Z1Hb06OruL23pJNHZs+1z4BnFieWU7FkUzUE1jMFHINkQh7nmhKFjgNnQT4nj/BITwoqBJDj4FX1umpio42Ksy1by+1m6+2XuS7rHeiNYa8HYuyTjaS/rSX9LIn5cdTn/oDrg3aXzUqHvhS7iv35v4CT4lIHYbrenJpOcEamONOCxjk5S7rClC4zpDLmppi9Nde8Co5nrnOGnlHXWcJvK2zl5XI7itq7SzoY2Q07sy/8h5WZPYPrsNzkavBaizMrMQFJiT4pu3M74Iywqrrt9TwzY6GYPobu2jEXNWykdmG2RVuB9QjFQciESdoQawPoe+Ne3z9N6nh6CPx/nvL+qRe9Vw8bY0XeBaeTEVXloO0Nzk5fXf8iW7TGWVthrSwzZWKGVMKTC1sXwPEIu2ZphJqWHDY7q7k5q7WF3M7LbWvOawEvQRr4R7qmLE5IwRE2lr6JDEjFBabuLG6DM+VggIEbuKSEEDfndgHkNbpqRlE3wqO0ilP1mGSz7grr8Sa7BT58pd1xpxf1YMzvybj/z33obzpQ2zV2w60RUz+cug6chKtDGgaCs1OWWL7EkYgaRE+jeYm5vNIqF/MXJzlj4HjGOSN16bU0fH1jOrM2pakpg9dIbGkpbH1VOWafxQ1Ee1PPEdlR1VF+6URckXRmA5yDzoZe89u2CCPXMExsH3tcNrsJfp9WFzZa6vngN8Iq6YRf9QtXJydr1eQa8cpMBxqs53gweSt8o81xpxv9NRe5w0bJ2sOWFWfU0qC9YTrQOWn1jOaYrAjWmXksKe/Xd8GVFpmcJxO1zM+2THdQ2sDxDDPvViVVV8dV0fANlMR6GoHJLegaZQrAS3jlvTZqqKZKzkvNqLZzYouiPfGZccXgPMkmVwqSy7S+MrbRRFtqIozvWBRklUrmVsDvCjk130DdwkTDJjO5mJxe0dkyIpvfAW8Kt7rX4gLG7wY+RYdCMmAWGrZTzEYZ9oscBynPcaXFcbXSfDJVi4VVKyC5UBtT2oYa5sDpNJS0e8MiObUt4Cw0U7lzbUJRs3iVIxc1iVb5K3OsGQFvmk/hgeOZ4k2VxJaWxpSW48orEipLceW8km4BX9JGG2xl9IDn+NuF3/xv3fkxyYudmTYzovJSQ7K3hPfBGyGd2Goqa8/CFWPsvJ/2MDHVslpb2ga/HwvTi011LYSEPFd48K2vzLWvO5pre/k740mJddz6IXDOZDN76u9buapExmoWpujWZRlyi016KOZDdeZ36y2GKs0HiFrMqJvlBNOmWszdRq9xbrCwDy+hxbWDk5oflQegoyqyKeAsMKuahe3z4pYlSZNEwpLJuKsi7kJXFb+9hgOOp7O2qyAyvzg69+lRgssvwRWO0ie7KEO0/GZKAR0c2hBv61+1SI/MAy/CR+SkhpLWZ/fBb0Eu3HS0QGne1JMtrILfp/mxvaaKAXe7WKNbzrY6ni5WAS3UjpXzLONTfc8QeTkgSDU9WruCYMLKNecWmHHz9JrSVavjrpeHXSpK1WG0+EnavdZbXeRsxGKj82Qlpv1pTEuG18CJ+CCDs3DF4JQO0+dneLNPA3qZubzK3Vpskiy2LJYnlPQ1doDjyU8sIGEzc7GZxTHk/EhSXXrtSMPEBFtwf+kReI6TuTvSwks4IgXP4dJ6sB6Jm3P3wG9nYVx67XNVf/cQ8PvHKOUUJFbkxVWk+GXH+6VvivbAOXDS9bL+Au15LTZMsyBWrxqnUxSvWxirlRd4NSP4an7C7Sau53ab632+8z7HYY0Jn6fYDhVadaXaUFMDck/aeSPb3ylhaew+ODVefdvTgBYy5p8GtJghnWtY6C3tL4+vEA+IwPEkB8dnhqZnBadnB2VmBZHoGexR2hR4UVfDmPZlG/5LVSfFhPq0iFzwW0sIx5vpWbNpHPBWkE1s8Sh9cQEEZyvXIPfQdmYPOFMEbK7+JzZO1wL81Am+Nwjoz7HuF6ODbxKCr+ekG7AZrpIuz296XB7zHe+1wNfr7KcLTbsydTkRGsXuetiD5cdAeavzq8FOyQOMRXBqc/3CMdbkr7kcjUvPsu0kFVFVNGLD9uwOOJ7EwHiCfzIpmJDuk1oQWthC5k+zBC+crWDT7AYS550NXlKQWtfVNAx+a4sTUt0bJsUZFeDtwqpvCXANtdCA+ziGrS3unGER+K2PdXU+tTL9yNnivzA+Kgm+l1IiVArwtxtaMJIuj91ul4MO5/2n0dxgLyqzGsox4cer1/peJTpdCWsktYMTSfLLycRWgLMwwZwUMcViuljEWBCx5kn+2cVxJdvCYwe0d2KGT1qqV1K6Z1KuP2mwqn+pd/mFqI0rdTcL3BTcf1VqVGV6NBn8Dmh8ZBiBSgRvIw61x98Rq6Vi6GCMWJlcAWfh4//4SuOCse0lNPJioOuXMdGqpTTkVKubvNV5rRez2+64wbFfbrIX19kJSqwG0vQZwddzUZ/HWv7JJ82tFJxIdlSpt2WE9NTnvzIum2RMLjJE8w2Ls3XTS83z5CBSegChuaIFHE8kOjLFNSnZPT7NI7EkOG+Zv7gzvfncPvY6St8j2jUBvAqjmoe28dwS74PfmrcZ1kHNDbylxGOrccFJN7+47WrptjK9Ck5NOC7FWPubX0R43sElmFIqnEdZmJUOj4N2p80Op/V2mJxjJ2bYL1ZZjGUb8eO0qX43CLYfBth9FOyuEb25cA8ob23yvtp/GzArW8CpTbEn55qEgjrBfMP8VM1kXVINOSwnPSRNfrxagRi3yGgnbBQqMh4TRw7IrE0q2xOsgEMtlO4Qx+gRzuTRL7iBWQn5csEW+E2Vxzc5qHqAt5p4YvnGR2rZ8bngjNxb+kncda+zYImE4ubCukvsBhmY+XrYWBNiqtZ2uNp6sNCsg2jIiFAr8LgU5/hxMN6yOkg/tb22H5yI+meGpKQ8cGpzbYJx2sQsXbjQJB6rGr9bNZwTnJPil5J2vN7M/jDPKDQ2ChPrYeEb6xydEZAiGpgAh0ix5UGw6NfcSZampF6IQCdz9zCPePnsHviNFMbUo/XehoWO12um8G9/qS2ZXwVnba5zZ6nzm4FSSUVIB8G+Ltm0Gm9ESdGrTNQqCvgqKeJ6KtGk/OlvvFWTcqPLwYmQ40u8nf3AqclHZcMNI6M144Nlo+PVU/1lQwNV/XRSYwDcb02wDP4RpImDh5Ub2tzL2cQzIzh76MVuttnRVRjTkOMUZoe5xSNMPOIDCb3skTc/1MLfOt7+tjd420mm1oJdo/Myy8E5E/MOlpruc2LHfD5P8HgvhmLfSoV1ZBo1hmllU/BMcCJpkSSNa5pnlGLV217S9TSgB0pHWnM62gra+SVttRkUUnQGeC25RGqnZ4k0RlpowN3tQsT9ss2ptRcCOpZqo+F2vN796+0Ngy5WvmZqdo6GmFJi7eGkgTdB9wu7zppp8A4gJZcEeMSAN+LJuEJU8C3XQ9SCWKKaTxC1mMGqWbX4FqC82pJGuKmzsy0SnIUR7iinuJVLamWltzRnchhEJp1IryfU1WfX8qgccLScDJKNvqW9joODASYNW7g6uXtv8QA8h18/AdP15NG6wLGtzO4QsLkGKpb2+q4FqRXg/K3ObSD0/KhZPPAOkAg2TbScWui94DxJBsSjFOHdbNlQ/H4zepllv1JtNJNv3BWhmVeVwABKopY3vPevH/7H//lfOCwOnJGGXDqLxG7ObGZmMOqSa6nJVCq+pjShjFfOAUeTLkpM1U3M71jaaiFheq558aXF+JIXX1R2jFUdepqHgJLEo+swPRdzDfsQjzBwztjVXLRpYD97FrwbwrwJ5NRacG6knUIAwJMRhTD3cUfgGst5udFOVG0+kWfSgdXIpRP5QElWRjAjLXNwplpr+ZS0akpyFTWluiqxogBbUBpTlhNKppMaO15bTGCopmemamZ0zdzLNrCd0jXVMQ1e5IXwD0CFiCaWgPJ41E4bXcTW0n1wnjJx+WhLf8k704kmP7WxOpcPzoeAOv9tz5MnvYrVkid9IRsctIzt+OuaNMVqIsuQG61XUBlPB8qYn5R+8cHVNekWOGucClZxfH5+DDkvKjc/oiAriJQbnp/oge+o7hnhjoMjuMMw+pe1LW5ZVqdTe+t7wUsk02K9G/o+Tv7gRPwQMfRyPjg3suktrYtGkT7J4J1Rk9vdVDYIztRPQkWZT0dr5KKs4G97JYrVDMVY4INul60u1BbfaaPZbqXWWkAy5YbpZVHSGoEy2pr63BAB4HzU51dnR6UnByQSggl43/R4t+Qk77R8XOld9hg4QnZcus5Xd0LhIX11vbNt0+BV4gOjtS5peyFPctoVmc30sm5wbjjVndaajr2cEfDOqM3tphcNgLNwsPCTuOPrmqgBqvdog9t8p8/usP/3i1jFbMDPY+7fjbg+7kXfb4VtMayk1RZjudacSJNMMq4EKCMDV1hBpoNzkxmbFooJCXYO8bXzi0BHR7vGR2HiehvvSsdl4FVyEjIML+vVEOo7q3vuzd8DR7AzgN24cEc0uwqUIRldhxv6VZLZQHkNVJajjeuFj665IQOTYzOXF9fBS5am5eoX9BMC0kWCFfDOKMKz68ndp79zMVP74gxKSVacIquBevu5Dsx2J3Jj1P3hjPePk+4/Trj+ZdD5uzbYAc9hk20votoOZls3emhEyifXgTLM1RFdrDFwnvZkO2727n4I/3AMNggZHOgUUplRNdgy9OqAxuWo/fednLByelYrOJpkevm9f/s4IZYIlOFm5R/rR9iWPAJKcrBwvvGVBsLaPTY01UIfcf1LzVuXtFLjMsSzUnBoflqMsnWz0YBtz79bs5zD0Rkd1ClwOqVpdf5qSUR9ep5RZ7XldJOtpMVupQO+PojcHcU8HEZ9PYT+rsvpIR++0+q8yYDNldt2xhuWxMAzlbxs1mB67tLzH4JfnFmIsUMhzRwxlmgve4/0CAI5OR+8qIPWhw8gOum5uJsFY/QjkFph1/9k4GrpR4zLbG3iiyZl4BC9oumP//qekY7ZklgOjm1X/NjZxNsfGQGUhAtPstC1Rdq6g0MNVRwbQ/iNi+q3L2skx6Quz0kXphftLZ00VHTh+k7gXSIXbwchUjenvwOnkx1T4qkaE6tdkmPBzTXtLjUdaUbIODBZB3KrF73Xg9rvd3vQgdnlodYYTuIKy6FcS06RG/vBzF+AMnpYA87GgeCNWBUtxwSEO5naI0zsY/2iQt3DJntmwDPri/uJoZlB9jEE/wIv8/AwR0JmIDsEVkSOZmXGVF16X+XGZ6oqH2pd+9jgqz9pffSf169+fsfa1H5hQaTMXeKxtZZrQUqt8m2lNozUzUPcI165eG+la6fy2a3P/vDln/6fj778SMXO2BG8Y7p5d4uSG8CpZcQUom6ERmjmJevX5Ft0VNuM1lpONdmKWxzlbcjNVsRqu8sm11nOQCzU2k+XW9+lYga/H1MAJZUTa9klPeANGuB3eti74HyjDmT74Bn5zCYhJj8xILOtYhAAwCnp76fLq9IWTVRSyAl88Ix0Vt5K608Izk7G5iZFk+upLUAZSSGZ3vAwYkypaHwTKMnNzsfRDPWa8YS1JbToQBwuPEkkkIF3T0l2ZctZNG0hRJPsLvoEqWURjWgkXWalUW+96Vij1XwzfJkFX+ah1vhoeQtC1Gg/W20xnG/Q0Rsn2+j+EShDMr6ZEVpUn80Cb5BEvJTgnzDGGQeHKtOrKon1h/nNYG/pMY+6oH+l4PaF7EaaCJwOMYyq8ykC65gQ6x4PlLc6uo8wcq3KqQH/tCpyqZRCGjg1ZjXH4itXN5WEBK1ysj6z0ri7xmSYaj5RZTbZABc1IcX1toJmJ1GZQX+mWgvfU8ryneAld+X6Z3aVHzdAedV33UxC8mKLwZsV6BTEKGQeTgXf8bDwrcqigUM8WleUd/Gtz5LgZmcQRh52iXYaQUk+meBE/G0ifeyDNxb/ibvJUArry3Io4NTaGN23P7CAXwoJ0yDhdalELUaBYXel3USlw3QlfKbEdrzMeoys30NQ49Jgs41O81T79jy9xFKLyErH+O/6lsExtFPH4JqeRfgK8Gbl4QsFfXPgmYzYslBMkmRmBRxaHF9NCi31RuRw6CJwOmOj4ju3LM2MUYJxCVCebGzTzTQgISAV/DPLTs6LDkwAp9ZQwbz1ganVlz4e1xPidMuIhgySMS/HrC3LpDXLvINg0Jqkzsap0OscZuhOghr4RIpakf8niBL7iCzj0EovIjgGbsVdOw33LtYgeLPoZY3SqWXwTBWJV4Rv+h8qtxvLuvm0EXBqdbUcD/dQNrsDnEh2bH4wMqq1vgv8M2uht1vo2m2IDsCpXftPQ8MPMcgvI4JuZeK0yuI1KhK0ylP0qnG3S2NvlmG/LKbYDjUhp2vs7lbb9vtcTvC09MGFRPvbBPhZB3azesChb37gf/MNB7yklTIE0/XubR0Bb1YWLl04PAuecTOLaCD3gOc0N7SNtAslIxvgH1mX5//0LUWhmAJHSI7NVFPRb+MOAOVJZ9fM1WGpYdkAEuoVFYDBrs7vgtO58u8amv9pBb8YjL4U7XU1OUAlPfRmZui1jMhrubHXS57GcSNihu44XW7ZQzJkYa7E2lt5EbNL3WwiDC86NJY1g0Ndg2Hdvb7f7A2AF/Fq7pqoOiHtPcAbJBPIyoilsinJs/WN9Rg0YZz168/zcyKJbL64LJ9Vz+U39An7l3bEBzuyXXCE7o7igS7PDXm4RJwgXykHL9pc2nGx9dK5ao6xDsyIKVxf2AFKSsbmuNsFttN7AWRZsBYVEB/iEd1K7wGnkOyL1/7ASPc9a7OPXBwvhqEvxQbcIAapZMferKi0HW6ELdAdFsvNR4qsBnC3q12uJATBiAXxLMQVLOpKKN49ExwaniRlk3UJeP1HB72Ha6vLPU0Dcb4ZxJjiYJ9oNosPTsdSx+HORSOMTRCvbhC8Vj6+HBeA//t25q8N/S1C79KmAQDYgCgmm0XMzAAA7Mse5iXlM6uaE8LxPW0D4AitTZGCsXDZSvD6TkLfQNLEOHN9Wb4sWCvNLDO5ZQHXco1BZ9hcdYtBZBViG+4J/swq57EonOMN6DgwU0eFe8YByN+Jp2S+6GAjdQs9VZOS7Kp8Qik5tSgrgdxS27q+sA2Op6WKefn/u6j2gXaQXVwMkgS/HoC8FhqomU60oRXD2gssu/LNewtt+7Ms24JVi54GNEwlrMCPFatbFqtX6KrmD54TFn4rPVkjJ013foJclOVTnpmF802M9ElBmHtd+eJOFqEIKGNZuNvVMk4pauY1Do52LrTU9l56X/Ozf7tz4yMz81voUOf4TcEOOEKoa0IQJgY8013XF4mM2564BwBQuXAD6eQyMjo50j8Fnulu7vRy8Y4IwQYEeIAjKBSCiWksg+NYUupSUZaUmpCUFE0IwAQ5m6FJkQUbIw+xdime2pGxtnkYjYgL/3rz8ge30NberfSexSk5OIJ8ZjPcLSXam7Ai3AGQ5zVUszMTyTn4gjtXtG99pWGgam56x9pSy56cUrx8omZim3P3JjhCQYu0s2Cc7N0QapiDNS4J1M5DXk5wvhTleMEv6E5Soi4l1ZzmcjOkv34SPMcT+UGA2//R16M/P+dfSA7LIeazG9pVrxioXzPOSi0Gx7OztO/nHGmhibLQdq4uZBVmVReTalNjSsI9snQuIb/6d/2MkHKTyzCcS9qu8BF4Ca9u0FzDeX1xHzxTmkoNdPg1uDdFByXk8ruDo12dfWvSHXBoVSYO9HeGO6olJ6Me7A+Bo62uT3l6Ivz8fFAol9Bg7NryOnhmT3BgednRXSNS5f8y+fL/Vr31oU5KMOnppqP6RXNCbGkbc0T8XAccNrW3nT6mf83OXM1hXfhPvFR3TOKJFWZlKym+xFDVJsY/5fBzPbn7879M0FcaEvuRl8LhHwV6fhmVpF1MdR7OMGN53MD1VE6A5/x4n9/Ksl9f9yTnfwEO2Zk7a6oYb0gegmNop3UYXjMJdo5up4+AF0mn7/nCE7/4V+0g25TOiukoONH6Bnpd+PWL9dhbhirwcEzSc89UpD769Ibw6+SIjHZOL3iVJemwr58xiYRs5QV/97gVvNaSdFG6KgEv2hfeh6l52qq43/yjno0a4oHk++WxraQQEsoy8Mbn+to3rW5f0te7ZaF51cxIFf70evNHRv/6RARRpubsXqRPcoRvIjgjA1nTEdfTyy1aeW6LVJuRTD1m6K3s2fo1cGhzfYzVFCYV59bVuvz1r1PgkEy08fTjRNn4gn9kbWZH5yuzQEQEOMLy9M61PxnA1YMz/OruUsXRjhn2qj69DTOHU+P3cW7ZKV7kjfF98Mzu5LexqAy9K9ZaV03dHX3li1vgCKuro3i8VUbWhfFJryd/GQTK25g/sFRzVP9YX/MzvWDnYHBoeWaNS+vCRxKzE3OzEsi8Br54UgIgJ8CmdKGsfDbFD8Cp7bQ9aI8cmk5Y6/CQNTuKa6wncwy4WNX8cEMCp7hrW7ItlyyRcxPwaShyrhd4SRKWqKliigtLA68V7hKL80pbmdoBR0BaYgJRsSuj38Zicv0scKE2SXofOaA0goLscc2FPTgUGX7Tf3/4e/DM5sRuMobsZRhhq4VsY/SAY4iN/7Sr13VuthycyIpwzUEPYahiZnLTZGVmGUDOXAqWVJ3fCE5honb6oO3xvcafhYkH3W6yFrSEaj1NcxAQNdkxGiXBumlxrpnuDgHxUfjk5OTYeCw4goOJi/Yt81XJ7tFzWMh2OogN0dbR81U7je9Y8Q9XdXLjyyxuIEwu2Kv9hxHilq+LVij8ekBFNKeneGaoWjDSKMR75AQbx6M1/OQz6+DY9rf7wek0lbSEomNN1OwKUkukU9CX8ZmqIjf0tAwD5cmat+er5F/z//JDu0KSd38saqcLvd7pvP33VFKKxWSJVV/Y7bxY+7yKdLqFrp07yjcxIR28lo0x6vKnauBV1ufuOepjfOGB4Ag+TuEY2wA/VOiLT9Xr+bjSrNDCXGxlpBPe0zTCRT/UxzjKRTcEpefnoObqqRXWT5kAb5x0YjvMLd5YzRpt5dZY2QggZ6WfN+YO8wPK4OdN96XL+sLki3HfCiK+FoR9M+p3rxuz14H8hutwwLaRsezEFJOxArMOrEFBaQITACBaFHTyeEtCEXgtWlnLhT9eW55ZBS+ST+/m4soT/Qni8TXwkk3RAcrC217fhV/fD15LMitl1/K6msZ4NXdlM7tp4VkYA5/VsW3whh1ebE7mntc/1b74vqqdoZNk5l1M+3zzutl3PeFBQBnlId3NgeIu961B1IMptx/7YfeGXB53OT1sc3zEhT/kOWwyredrLcfzLHhBBhk9jBnwkumpubqa+rYmNru6rr6MsjizCACorWBa6CFhpm7gJa6WAViXhFfWFK0v7kd4JwW6xMhnd4CScvEl1mow8NuRzmwhrbyvfKTx1Qc3Ha1RAHJ6XYy7GGslv6GzF+t9Zpoxkm707qDz4z7Yo37Ug3bEXqvTfab9JsNaxHQQllv2ZFg1eOrGcmsHwItSIzK9EP63L+pcfe/mlT/euP6h6sUPrn/23o0LH962NMCIX4rLjYWHGKtQUmIZeNHy7G6AS7yThb8/Olq+sH2ihLsquK47+E0Jp5bMDe0vfX79q0+vSJfkAHJKXfSBIHQMUMafhYpa33GOl4TlIOlw2Bt2+ZFvt9HuvNVkJ212XmHAFsrN+ott26L0ydFIAnhRWmimoyE6H1+6OCb7+xyCxrLmpsrmJmprbXkLeIlwWBLjR8B6poIXbQkP4gIyYvyypNP3wEmlx+a7WQVvzByA31pVeQ2ttglATq84tXq2TwaU1JsmbcLMMB1EA64P+HZrrTA5DyFpcV6og41V24+Ww/ridIqyMRV7s1+D52wI79voIuTKbE+2NnRqq5iLX6xZ2lv4GmXqFeWdLJ1eB6cgnV2zUncsT68FkHdGXS5rrE0MlLHe84AW2kN3n2A7i5g2Ypa1uAWxxHCarUcMlcM70ywaI/QLWglD4CVYj+TSjGqgDD+XEAcjDHjO1vz3ntZRMV4p4CxgbHx8YWFbC48A5N1QjK+pyeUBZTQQuDHm5IaA4XqXmUaElA5bpiPmK+0H821aEsxKeXlTu3M/vmrLetRR12tjdgMoQ/u6MTEuHxySz+3H+uTnxNSD0zvcpcN6JMb4ZMumDwDkHdDVMOYNiwbKoJNbeeRRAEBbvKgUMVLqOJHn0IY3p3QQBT8sKMARKrPYNHIrUEZdVZPhbeu2pj5wKDWqAG0etjbzHTg78tk9Z7PgULd3qA3cP7Pthe+CkQlrgnvKLA6UJ/hmAgC+FygyMY2JDpTSMPbD2T+D1yLFUQvia4AyWLQ27evmkueWpcM9kgvTqeCspUYU+sCjfh3zA3kHkOLLU8JI4Njam3sstG1Xn02Faq+cfLigAMcQ5ZXZR58FykiIIN65bAQOSae2TW7DO1h94By42wW5WvmuzG0CyNtuV/wo1i/1YPkbcGwYhKuxpglQBsI4YIS9DJRhoQ/3cgoBh1iVHcZqMPni2vnMEJMj9D2xHtCDxzvBwyEAF4BPj8yVT++Cf0QkkJrqmVkZWwFlhLjgPSxwFWlNfYwxNqUL/CPCCbHKF7efz78jRhfoqFiBc9NGGcWYh/JY3QDyDuDTem10nHMTKYMtc6uz98FLlqfutdT2O1l6ffZfV62MYLNjAnBsUWExKn/S8TKP8bWKNLlqZ6fpYqeJqsukd9f3gFcRTUocrV1sjBHPJyinR+Xc+kIPnJvlwQOMSTg5vQRA3g0bCw9zk6rcbEJ9HCPSInLH26a5lLakQLyDjrONJlr/mt3TElQHE1dGdTtQkqM16tJ/3Yl1zQDPbAru5+BKol3jnY3dCTEFBZkUflOXdFYOAFifP+hgDjhZYRA2mCXhCngOvZylekFHNL0Gzg1c26+yoB5A3iWrcwf8hr781IoSYlVBakl+cl5eUm5HQ1crrX1+TABO5NKHN52NvKxuI1amNl5MeN8j4aujAom2hs6mGja2uij9m9ZXP9FIiclemJGCF82PiS68fwVp5QnOB69s0NUslNv4z93SBXIcNz7Raq8ZMle1b6vvOGqDo4PRy6f1ttR0g6PFBMXd+lwjAIVdnz8AZy0vpspB21W++K5M2YGcHydTTx9r7K33dbKicsHpbMyt+zsGWdx2ivbO2hU/AWdELjgwu+YA5XVAjoVN5at9qn/5j6qE6CxwFniUnggPoo9jfGpE8drCATiddvZQjB8hwjV+cw7aW4Ecj62546XPVaLCYsDZaaX14iNybHSQRelVr29hsS14xK/sH6BPDzbMFsbUUtPZTWR+kg/RXhtpo4VwNHD1hYVtzkLpHBBlUKm14KzJBRvJYRn61y2NrltrXzRT/8JI/QsDjS8NNC4a6aiYmKra2t52gmtg0PreftYRgTYx4fBEnAvR3zomxiW9PptTnEzNjMxfnd4GEMjvSlM5NyM2jxBNzowrIOLI2YkFpKT8/LQSUlJeJ7N3gDfc1tjdTOEJ7y4BCAQCgUAgEAgEAoFAIBAIBAKBQCAQCAQCgUAgEAgEAoFAIBAIBAKBQCAQCAQCgUAgEAgEAoFAIBAIBAKBQCAQCAQCgUAgEAgEAoFAIBAIBAKBQCAQCAQCgUAgEAgEAoFAIBAIBAKBQCAQCAQCgUAgEAgEAoFAIBAIBAKBQCAQCAQCgUAgEAgEAoFAIBAIBAKBQCAQCATyNvr/Ac5a5ESyhZf1AAAAAElFTkSuQmCC	2h7t	Tchem	Other	2.60512	3.48132	2.27579	2.5805	4.51189	2.04967	3.35138	3.22567	3.11895	4.71852	3.06145	3.41752	4.91182	3.48718	1.60951	2.60393	3.07424	3.35134	2.54019	2.05911
stringdb:9606.ENSP00000271417	1.00101	1.31768	3.40265		2.17314	0.360231		1.10905	3.56618	0.28125	1.92971	0	ILDR2	ENSG00000143195	4.056	-6.393	9606.ENSP00000271417	ILDR2	FALSE	9606.ENSP00000271417	Q71H61	9606.ENSP00000271417	Immunoglobulin-like domain-containing receptor 2; May be involved in lipid homeostasis and ER stress pathways. ; Belongs to the immunoglobulin superfamily. LISCH7 family.	label: attribute="display name" labelsize=12 labelAlignment=left position=northeast outline=true outlineColor=white outlineTransparency=95 outlineWidth=10 background=false color=black dropShadow=false		https://version-12-0.string-db.org/images/Proteinpictures/af/AF-Q71H61-F1-model_v4.png	stringdb	protein	MDRVLLRWISLFWLTAMVEGLQVTVPDKKKVAMLFQPTVLRCHFSTSSHQPAVVQWKFKSYCQDRMGESLGMSSTRAQSLSKRNLEWDPYLDCLDSRRTVRVVASKQGSTVTLGDFYRGREITIVHDADLQIGKLMWGDSGLYYCIITTPDDLEGKNEDSVELLVLGRTGLLADLLPSFAVEIMPEWVFVGLVLLGVFLFFVLVGICWCQCCPHSCCCYVRCPCCPDSCCCPQALYEAGKAAKAGYPPSVSGVPGPYSIPSVPLGGAPSSGMLMDKPHPPPLAPSDSTGGSHSVRKGYRIQADKERDSMKVLYYVEKELAQFDPARRMRGRYNNTISELSSLHEEDSNFRQSFHQMRSKQFPVSGDLESNPDYWSGVMGGSSGASRGPSAMEYNKEDRESFRHSQPRSKSEMLSRKNFATGVPAVSMDELAAFADSYGQRPRRADGNSHEARGGSRFERSESRAHSGFYQDDSLEEYYGQRSRSREPLTDADRGWAFSPARRRPAEDAHLPRLVSRTPGTAPKYDHSYLGSARERQARPEGASRGGSLETPSKRSAQLGPRSASYYAWSPPGTYKAGSSQDDQEDASDDALPPYSELELTRGPSYRGRDLPYHSNSEKKRKKEPAKKTNDFPTRMSLVV	Homo sapiens	string:data:image/png;base64,iVBORw0KGgoAAAANSUhEUgAAAPAAAADwCAYAAAA+VemSAAAtxElEQVR42uzVP8vIawDG8W/nzN7E2ZzTsdx1plMmC0pS/iQs3IMkxEY2JYtB9BtEWZVBFHmUkoVHeQMWC4tkVqxSUvRg+Hzma736BgAAAAAAAAAAAAAAAAAAAAAAAAAAAAAAAAAAAAAAAAAAAAAAAAAAAAAAAAAAAAAAAAAAAGvsSo1bNVdqBvze/q+5r2bV7pp7ajlQ406N97X0haXm4Zr3a9yr+dTR4dfYX2NnjbM1ztc8UqPPPKzxqpbHNe/WXKnl0RebqzVWa16veanmA4eGn2N7zfq2kzWv16hve17jXS1PagSsjc01ttTsB63W+uN15kTtPFi3H9S/W2u8XrduCVgb/9XcVM/O1Vz5zlqeqtPHakfVxtp1o/Yerb1VH//+Z9xSYVhbf9W4XPNaLXdqvqnx4Y8/x8VaXtboK/bU9m21vs8cqg0368Jqbah6W+PFJ3buPSqqcv/j+HvPDLcJERBBQjSFAbmpp6eEMvVkeUXIFBQ0zU76ZGIqWmle8lJ5KUU0U3cdL6WlWeFdEU1FQ0UmszItb1m/LKOf5cnO8Zx+2f6ts9asFmsWcpsBSZ/Xf/PvrPVZn+/z3Xs/IL8EeQLkhyrQilJ3VoHONaRCbxyK4C+H4JEzMGQy5M6B9x+CNmWaWi52bKwz1ZJLUerGyyBxOAxSj46WS0BfBfpakFtCQuQ5zSQnwFCqaLOHpzSSklQTK0ptGwT6KJD70GTZcfotiOoLUQCvgVgISx8DSRWV+vqqFlaU62EFRG2GcThJgWFU0SF/fxVgRbkeimEsLloF8j+aSY3RilKXTkDUVxCFG+SBfkltpRWl7syHXriRBLlPhVhR6sZpsOFmB0GoJlaUOvAkJFML9gcGqtcuFaU2zQdbLtioBf9EE29qmtpMK0ptWQvJ1KLvvbwktWAQxM2E/qsgYy9k7ofMWTBzAWQeg4RPIOFNzTTgKAxAUW5Ec8G2EGzUIiOwkbgAAjdIhNiRkPYopHeEfqHQn0osg4QiGPABJKAoN5Krvr49+ZN4FGJGw5TOEEsN/GYyJRSoECs3ig/Bdg5s1KGPQf6AJg0vb0E1DYQ+uOg8JPirECt/dlc0zbYakrlOdoJu+PoKqmEo9MYNvoCEQ9AaRfmzKvTyyuY622+16lRDBrSaD+NLIBoXGV7erT+Fgcdh4B615FL+TIzJk6OMbt2iuM6KQV41mQXVNAtSP4Ro3GQ/JBTBzMto8ShKffc19KKe+Mps1qmmfhB9QtNScbMSiN8KKsRK/Wb0fjCKesJo00b0B0E1XDaZG71kNmegKEr9MBEk1XAFra0xIstnM/g8Cj4Twbrj1rCgt8CKoih161eTSfzeqpX+Ewiq4BREU45nodkvaFZclA/x36hxWqlvkiF6J6RSD6WCeBn070DgMB987gEfyoiHqOkwbhHYKMcoCDc63+eDi/4GM43gYBVipf4w/P2jfzOZoqnHvgXxHJreF8QR8KEcQ6HXSkhe5uk55hLYlkVE9KSMgdBoHfjgop/9/GaiKPXF6dDQ3lTgMMjDIItA3AuSavoMgl6CGCM+PmgidLhgscRsgxiq6DhYJ0PjVdChAORsDw/d6NJVGsEh8hezWZaC/MZkkuW0pS0PRhv+ATYcfkGzjgPrLhDvgaAGdIj/d3h4JopyvR2AVluhN05Ogyh03O18AgQOOSBWgpwDcjboJSCoxPRrhPUMxKyzWDoZLVo0ppoGg3wAJA5nQRR7eckXQeJkJkzZA3IryM9BFoG+HsbEg04NGWZL/GF1Hlaut2+SknpTRjqIr0CuA1nVTfH9FYT4LQiiEq9CkA5B13ikFEw1fALiEMgs0KeBXAh6EcgDFsuGrSCXgQAYZDZP7AECF+igWli5Pp6HmIkw6VNoRRk/gp4LgmqYATrAUWi0AaJ2Q/RZiF4E0VRRVjktXQiBP4SGhuAGbzZs2HMG2HCY4eExBhcNVQ2sXC9XY+MmN3EKzVLQPwZBNZ0B8Tl0xQVFELQWogsh+iBET4Go5XD7C57EbYJ2uCgAbIaPNRmHCbDqV5PJiguWQX8Upa4VwORCp/DqIP6JJqih42jv4GZroUUO3HMU7sEFeSA2QcZPfn7JAPNAXw3iM01rRjXkQxPKOA9xf4M4FKWu9IWYK5oWQxkLwOXbMU5ZLBnnQeBGncF/BvgvgQbU0AXQz4PcBy+9AboO+kYQAPvBWghWnBi+vmG/my3tDsKdlLELmnwF3SjDSEmJO28290NRalM2xL4Cfb91at4LLob3NASehESAfSCpR8aD3IkmARZANuVYDI2dQtruvwHmGjZCyDEIoYwdEGf06DEdRXG3CxBbAtPWQNowp/CeB7HbxdAthkhHW4pM0KlnCoODZR/o+RzYKMdOpwAvgUQqMRZCcpxCXABxpSaTamLFvS5r2jSu4R+JiRIXnIBIHHqCeB4k9cyPZrNMhshPfHy6Fzfw646TqXe2a4zDnRBmePskUkOGh2ec4dtAnYkV99gFsQcglnIYnp5io4uB+wwibRBQ5rc4B4J6ohOIkyCdrg2KfBAicTjbpm0wDvmQuBHCcME3ZrPaTCtVNx7S3woPT/sZYk9D2kVNS/sC0oshvQhiuYaPNU3HRb0g8FeTKZAyOoI0uncXXAcvgvwaxHYQD4H+POjrQeDkMkTuhJEAxm0tgo3AwKYfQ1I+NMVF2z08VICVqvnBbJ72k1NIV0Lsy5BGBf6FJgyrVeAGv5nMATg5ADp16EkQxzRNvwyCKsqDyELocdFsEW9DU9xkFfQ/ph4tKRXJhDijRYvpeyGuJrddrAOJG5yDgN0QgJPlID/tSNJ/BjVK+uJB/8RzKfFJRvv2TaklpWgyCwTV8CNEHoMen2v1+yss5Qb0LUzvV4Pw5oO47NtAxw0ehojCcsKb25Gm2Q3ZipNN0JdacsxqldX8/2xG+3tGA5zRtFYoSl15F+I21XBEO+XpqU8AgYuOQMTPEEA5ZoJcDBInzSDsMCTiZr1A/qhpsopLN1uRpvW0Q08c9sAdpeCLorjTHIjJgbRLEJsPaYWQNhumrodYamA4yFIQuMFeCKQCpaHacyVp9Nn2V/oAwQA7IOxVSKQWTAOdSgyAyFHQfSxEOE0lSa9DExTFnVLdOHKud/NLFsXh1w5wPIgDPkxZeh9PF6Qyce1dZH8/nCZzw+lDLRkLOpVIgMjVMO/fHp4bjC5dHzdat46YBonfQdM3IBQ3uahp6Sg3j44QNRdSVkE0Du2hVR+IwU3eA+nmsTU+31vLyomJybgI8afRMn6GeBzWWZmSl8LYj1KYcLCTafbhh7Q2L3TwHva/WbXTdPtADgdBBXSIOAkbf/Xw2HDF03PDdybTvL0wEGA7+M6FBlTiOWiUDUFUoACmodw8BkOvu2DcSEhdAdETofez0Ao32ubGAC+C+B807YXZDehEGRNCGf1lc0adSQl65XRzj48Kw9mS38773T3tLcuM8z2DLz7IrcvuYvjsKB5Y0Yo7cKPTIKtybj8B876FDadgw2bYOB+ycOgHMbngRzlGQOBQsE2CRlTiPest6cbESbEoN4eHwTYGtlOL3gdJhT4SsFKHtTIpyRD+/qXSx2ejDi8KnByFDID17bDh0OUuEl57lrE7FzJxYQftvnmwYKIfKxfepm0ueYCZxobg+HUxNLnwIE02xxGaayMUNzkGwg6CShieXmGfalriUeiow9xnYGMubKGM6RC3ARriZDBEUg2zYdpJSN8CKsg3g79C11nQlVpyxGyWVMDTM0+H70V09CUdFhqwRMIqOzxVAq8Ng9kSjsrWrU/qIxjycM7dBL7blUAchqcxcGsO444tYVLRVIZeXqO1eQT0knjv5ZtHMsDLQnCvQEIXRnD7+PCah/eq2SwOaZr9AxA7QJwxmXWjZ09BJXZB2CBIxMHo1KnHiVtu2bYVtuGkGzQbB83ngT9AXwh4HAKpplch9gyk/5+fnzoT3wzehi7UkuNhTSUVMJtPSU/PDXYvr+M6LJaQr0PhMNgyDN6TOLTwje3SxHrmnR2hdAR4MYXGAKMHErIok0de6cPUuanM2j2Dp8YGcHB9CHP2PkkITt5oRTNqYALoq8HIM2EcNaOHgKAKjkNiLkTuhSf2wPbfQ0Lyr3h4bP8AFlCOZuA/GW57DFoMgQBccAhi94EK8Y1uLbTcAi1r60WHMyAo14ciMvKChJftOMTEvCP5w3oJEAGNDjbC1th7dhcfj6y8lzLJ+HABmU/dSxBAURhJ63IYtXAEY2ffxfyCxqZFBf7cD3AA2l41m4eUwsMbw2554u0YBp1tR8cvOlk7nrHSHAc/M+GnEk13P92UbMqxFIwPTBjve2Gca+hhGOEBgip4DcJmwblZ8OPncOBfJlP+RU3bvh2eoA6MUIutm8NP0HIv3I+bTQVpBwllXRJQIOHvOrwtYYfkD1N1HDStVAKshigcxoUNeHLRcEave4YxX67QBhh7rMHZYfRNf5QRnYcw8hxIO4jvLJaBAO+azblDE2iWm8ikRV5M6Q8P4/ARNF8JzUubkPhpW+4eEkJStwDCrnU1zuse2Iu9Mc76YJRasVehtdvmQ9ss+PsK2LYfikrg639kiG7UkRkqwDeP5dByGQyjMto6AbMkrJbwiYBcAXYdDkrYIgDgiIjnMXkvifaWrLHDFh1etcO7Bqw14Bk7HBcwT4fFgj8clVDWefEqRMPgv8Cc20drUbu2TCOzeD5j1jxN9rFlZC99nEndM1i15h3GF1gsEuAQdP8MVvfoZHn9idWW1w8V8/qKOeSMgbnjYTDApTjCsjzpb3RuGE4VvOmFyPfGvtUbY5MXBhV4C25dDs8shDt7w8wpQWxa1JL1J9uye0kTPirpTgR1YKkaoW8ug6Hz03Ab1zRXoJ0XANBLmEynJOTZ4ZwBXxhwwID9BhQYdzLCgBkGPGbAYAN626GrhPvEgAGGSE427A0a7HZqMl1ShqZdEVBUDB8vhgX6rIaDXnx5OMFrssjSRzJm7kxGpy7vmpuem9ILoKhD4+LPnuSR9uGmfg+M9BlV0jpg18FJpnmLOlgOlzzL+0vH8n52Cv0ORdHO6OQXRjU954F4yoIx9g4MKvAEpB6ENv8DOY/4EDE5ksdL7uGlz+8l751wjrzWgXnUgc1m81SUm8uKawQ4MsoQaMcFfzgiYIwdthlw1oDjBhwxoNBIJsuIJMeAPEfjXtJNpt9ERMRWvV+/w/Z27XYbjRtvNuD/2bvPoKqu9Y/j333oUewVLNgjiALLxFyDvccoKpbYQXFZY4299xYsCOJWLNhbEktU7AW7W40lJrab5Gpieiyxi88//7lnHIZRAROVq3xmnpnz9rz4zbP3Ws9aOyRJxx9m8sgUf9i/P6vr5vMnO9F1VhGa1UJHwGX1cV0ajq1Lp+JjGvR23h2zCuC8Hx5xyndEePVi3Qb2r7mvUaVCp7vMnPDR5Eq0XNc9x5ybF10XnDlD7KIltCWFIkdhndiEnIpDHv7qYSb8UsTcFoE17iOsZBYGywKMgjJn7R1/kT+FF/nRaXkujsUU5AQvwA/gfS79Mfr1MgMqRzwuxA6/ax7prt9557yG0Rr6a+hrwnILNluw3Qyio8A8gekCwwRGimF89VedFhhkwTjLMMItSOpnBU2VzXYkEs7fgV9uv5lj/c7DYXS1ajP6xzcZE+wd0iZrpU3xTQZUGsvl7VEk8mHxyv1Lt2i8mZmTVryx/7tVbL6wMu/UhUva1M8X07cbMes3sKDnRykLcP3q6JmjkeMbkV+OIddPIj8dQvYsQ6YNQfMUFwyjbG8o3RpatYXSAFI7R9HzlbwGn8/M9s9qsp4XpAt4r4YRkitX+lnh10Fb8BL3TF4k4ZJBFI+EaZ7iOiiI07BKoJ9AqECQCaNNm+2U5MoVK9BV8Vh1LAeHPw7AqXvw521P930D1regya52dN2VmzWzyjKqVODQxfSNOOSyVBSPtKqBLWLSh9Wa9Fv4ltfZ4GGhkU6nb00g+uSKwq3bLKxSnbm6C8NJoeA6mNOHIXtWIud3It/FI6c3ISsisEjG5axZa5WFlgBzvSh62odp3/g47b1XLuve06WI31iLqbxgO7JnT7+98nUxCir/lKQLG04/aB5pbvJEO3QgUyxYJDBFYJgF3RUAXNQwRGC8qdRVDUld0fCLwEmBeWIYpw4Yxi3/buXIObQy3j3LU6lnoaB5hb177abXBpOhhwT6FIGoKbBjHRxZB1vXUmrIymEl8ixlakxVhh1eQeNJYaRS+XqYLUcivaci42chC+ZiLpmK7twSRTK2Qt9YUAA9vFi//002nMrLqdtljQ0X/Pn8WB2K8oJtAp/jkH575eviUwghKZt9y4cRGrwVJLZfAUCcVZ0uoowRAlEmTFE8ssWCDhYMDoC9GhK/U+9VLi7bzYwZH4ph/CawTWCEhlkKDmvXXDejixWT/Tmcuu6q1rDDVYJmCVVX/gGDpmJr1RHHkctxWDwJfpyal+jdNd3zXaBW2VjKtVxOjV6FSKVWI1Fh4VidIpGOEUjvhVhzv0WRjE7w3gSYgl37Qqz/tAifH8vFyYu+dDvmTVFekqWOjukBfp1sgjYk5nBIwVQNPTRMM+GYhoMm7LMgXmCv5eJyXGCnhKCsvrTRsE0BwFcaYi0YrXjkW/te8HgT1iu4ua9o0cNis20QOCww275ddUjI9b0417kmmRpeEwK/Eootu4bzvIOwbSts3YKxZB1Gr4kVGTogiGrfumcK2kbpiu2pPypV4a3WARUyFQUQFo7qsxCZGI+M2IT0isXkKQZCnj/AfypMxK5eIaZM86HrfDcmWaB4iX5KvzPr9dIKCl6B1pBYWVW4cLwODPxBw04LtgrsENgjsE/goD18liiHZTKBIPEmyoJDFizTPNHP7eDXW3D9NsyMBIDIDrD+COwR8p4RAi8I5U8LvkuEnBHNoe9aiJtqs12dCee2wJwNrSh1BIZ/Bj078wzqdsdatQb57bwhctfD+ubHQtZuCxkWg7T7GM1TfA7+O8E/IlGAaxWjyMxGFF7WxJizKjBQ8xKdSD/k8Po5DwX3QkGeaLv6b5DjLdhvwkETjlhwVMCSggyW92gocMge8AMWHFWQ1KV9cOU2/Lwf+vjDDwHw6yE4mgAxD/HcbBGwQSi5/QYZYo/D5D0wYgd0mQaLahvG5ShYEleSGtub8+ZqnoFvNVTIaGRnHHL1oiEJV13k1g8O8tUBZOQcLOySC/FQmEgS79em0MS8tq28RMvSBzteT59DxRtQkBT5TUG8AvBlglkFrcGy4IC9S++w11GTR861g4u34ORt+MEf+gfA5w/giwdw9gHOekqrEgVXdvHOPhIGRRnGgi3OzrdiYG88TNgODcNhwAyImAHwK6g/QJFKZWphdh6H7FyLfH8K+f0Ccukk8slyZPAsFCkQDf4doCVJTAP1aaAxfvFGh3bV7xhevGCNwPtIeoBfJ+6KRM66uVUkReaYAHlB7XN1NRMvUsFuE7ZasF7gc4GTFlxRYO2D07fh031wKACiH0C/BO/CrW/6+b21hvwfnqHagiM03n2Y0uPioVsczK4Ll2Jg1m6ovxFaRMCgothtAZNUqt8Fs8eHSNQAZHk4sngSErcSPXMSir+hb2GCx7g7xTE4YChRFQr678SrjeT3Il2652O3aRi/azitoZgCEFe3giTi6ysKftbwrYazGvboggXPWHDChEO6Dco6CQqS2qhglX2baZXAiQQ4egf234bPwmB7Aix8SK62N/0He68FgBXH8F48nzrLLIJ3HKbYwHhoHAmdTBi9C94vThL3XFw1z2BCJ6yIHsj0vyqmP3IyFkUKVbORp2Fm8hyHUnOhFMCILDSq5VO+J1U9KvJegcGElhiSMaJ4Ja+RtOMFigXvb6Ex6V51bUxHR1GQ2FA9F+wdOFzly/e1lSPHBYGfhEdz0KfsC1i7BLZLE8eG9nfetSb8bMJ1DYnNVRBpn9g6lQDLH8Dyh7DnIRyZRXDwMUpEDgDIlm3FOWi9ixLdBxBy/gjVzEPQbBuEmDCiOI9x0dHRJIWav4daHo4++RlqRDtURE+sVaORT8YjU4djkoz8LuS2KriV/uItcmMndd8vleDp+cEA38x7XZsER9FwWl96bMtPnaKD6V+9YoGBtOcF+xSGX0hfyHqV9dFwTZHE/wfayWm+BbEm9BMYKTBT4Ef7HPTXAl/YA7tTStJDQggTiBGIFJgssFIMY7e4uIiZMaNoADDDYGwCTBEHh6P2R+pvlHumPQ3xXvEdzBsF00wwl4PeA03mUGP5Qd4cvADqPTa4+0HdL1DAvAKKFOraHGvnAuSneER+8ZSfLr4pp/YYsnAWMrA/Jk8hoRly36pF7s4e5CYxj7IFQgq+tatXCfetmbpnnE+VKpEEhzejUJUKjjUazS97lEK8BNEw/I5hSw/xK6FkJ43PWA2HFBzR8J3iMRo2FBUQcEK8vLZK5syLBMItCNc8QQFqzfyQt0yYrWG6hrEmjD4MIxOglTg5zZJ8+U5ZmTJtjYahCTBODGOkuLl9bcIcE1YLbBfyrr9lsyUoGFIC2s6FmvvI3C4Wh/Zv8gQJLi7mTlAHUhjgau+gxvZADi5DftyD3D/jKLev2OTiWWTpIqwGQSieYnsNpzIk1bRqPt4uN61vkdK7K7xVbJ5Tk2xzbW3c59u6ZBtua8Foh4mlK/MSNYERv6R34ldAoxOaZJQvL+q998T6K8QSHCxSr55Y1aqJ4qnqR58DNRPM9vTScEVDl2gYFQ19TOgl0ERcXfsLRIm7+wFxdBwoefLES7Zs+yw4bMLpn/H95DuWjVvKR9WDyerdAJoEkYyDIBdAvgXrMGiS8f6/MMd3QbbGIF9vQK7sRf7zJbIlDlkwF0UyfqhvlCGRRu/jQcegXlXKZuo6Om/hXb6+gRt7+OZZY9SgMoHvzKZyn2GkAWccHdNXpP/nhf6pKN5e8xS5cq23SpT4XN5997gVHCxmVIu9jSCpLxTEa9imYa4FK+wnkzZITToLrBZYITBeIFRcXfsJNLSgqQkVzAwZZliursslc+ZwefvtExYADi0XUarL0Ywz+h2ndskhpMAysM6DXAW55eQkRw1DhoAmGT2D0JNbowC2LECvX4WeH4MiBfa9RxnsalXD452ydKJ+YHiJduW7Lc7NutYeRbaWLl9vOe+2nE2r0YNIIw6kd+BXg2eIKPzWKx7DMLaYUEuRyKUcOSpBYvM1xAmsF1hjr5UCiwTmSVOaCowxYYAJ3UwYkgA9LZisILHxGjZbhQpNkdBQUQBULlYSr5hW8K0mGaNAbQK5CHLTsMlxd3czCHQoKFJgTGVMnkG/KpQ50oPcALWrEtSordtblPPuSe9mUyv65I+LyJJpNC2qTmb68GY0qZufNGJDeoBfIfk6a7JUVGDneEbhsMOEwQoSG6PnQkForyBaQ4wF/QTWCawVe4AtWG7Wppu51bm0dQIU3FRw14SPLBireKpwXaGCZRnGIe3lddpycLD+qhMaoq1kAqyXg5wFOVbSiCaVrnZGdSuD5hmsb0etqfXJXbaSc5BbD7+uAG0L5v7sw3y5I5t5F9rK+xV7kcbEQPptHa8MrwGaHHWVc0ZRLhkvaRw+0WBXbKfCNdqE2ToTUeOqOsxeahjHLMPYKbDRPlW1zoK1GtYogDmg/jQMEy4p+NGEzwX6WlBJkSJNlbv7XQ2/Kuz++3uR5jHOHCNgcl1mjQSJBGteWcK2VeTgsnLM7J6ddqvcCe2TFT+SIePzqAvaWf8Yir7sif4NFCkUVo4ytQKc6viX8xhaxz/3qsrlPYd1/pdn58Ze2TqTBt232dL3hF8ZvsM1QV9pB3Vck0i5zqIc1TUTu2VQJZPjyc1OTiKOjg/FMC4JHDcf8zUC7UG4BYvtW05NTf4JjmtMHqNfb8KionjQJg8J00EDxGUifmcF7k8sxu2ejkSOzM6e2m+wu+ob+JFCvUGvBEUqfADNqVnorSHvl++0ws1xPWnUWWi8NP0x+hXlc0bh829N4XVJLpmLNR0cfhDDiPmrFlrQ34SRiiQaOLcTlXmSwGALeir+KW8stniMuvUIGDWFww39CBsFchDkCNw94MW9bYW53xMsgO5ZiGiTiRBSKBbUrFQG+Bi0PZwhw9VlhjGdNKwjNL4SGJjehV85BWcoPEdrErHZ7iv7ApSZjYm/wSgLxigS8fQUlTPnfg2RJsTKJ3hZw3MGa/5Btmy3TB4jeEMhNWBtFg1wLUMG85Zhk99A1rtxf6ErDxe+QfQe0H+AGpUdP1JoLWhS6VbGjCbAFzBKsmZN0+dvLzs7pwf4lVOitWblQMUjloIOGrtW+PQliTJltmonp9WaR4Yp7AcKpFZtxT8lxwVNzv8okihxIVRjJ716qz+yZXswBe5OzcHdiTm5P6MA7QHEyUlNdKT98wrwAFAJWbJo7KZCs0+gGWnUPEfH9IWsV9KMzpo1Q03m99IwV5HIUih0AwrxSGOTp7gGmr/JbX6cZtFMhWtzVanhTk1iXzZU3GitSKQFxNdw5vbKItwb68mdIR74A+yDMuMg4iooUuBhseKaVOgN6pZhaBKZBaVWwwekQQkODt4/pb8Hvxo+voEKmoTZch4KgBOTFYt7mca2GSbfX1AkctVm68Aj7U2eoLt9GotnETpbUTnSxDVW0aeLYl6E5lS84p1BmsobLaoP1calDzSnGiqSaGPDv0t22ge7ExmUBX/sDkDbGlDmipubSTLqgRY/P00qfenqqkliEowljTrl5pY+kfW/YlxTVNwCb2tIAxSJjPgG9dFhFADzuyjGtzDZNlRh5yL3FTPCFXYLoNAVKAxrFaxWT/ok52Uwh4IitRwbK3JMEFziBOcvBOd/Ww5v3NeGz36T3NHaGP675hm8B34rIETyF1DjQfEUPUHdBE0qfQ2aRMTFpdQqaE4aFZ/egf83yJ3GalBIFhnfDvlkGCZ2I4NQVfzQJGfJfIVdZIlaZv6a/9YwRvEY40BfA8Wzcups4rJecL4ghss1yZI7QQLKizhmuCF4bhVqTrPQuxTP4BfDaAdQDdT3Npv+Pm9ezRPsA/M06NagSKE1oLHbDqXuGrZxpGGr0m/p+N8QUhUVOQzZvRq5tB0Z3tBmjW6AHtsITXLq1FbMjtRE7VPHwWxWtv7EjtClCRQliXuGTa1zd9f8HZv+1Di1NXGcb7plPiy16ou8HyxiuFwSio2z8KqoSKXt4P8jzDgF/iQSC/qWYeidoE+9G6hvgMJuJFgmmJvBlGzZFcloAaojmAAtodR3kKbDa/8Ie3qA06oKfYtpQisq7MwJWJcOI39esIlcL6BJqQ+7mgyaZAU37a3/Dao8FGkKRXtBMez6QAmAPwxDNwHF37HwrMJviglgc7uvcnnuNHPme2BSbbVF97cVqRQNoTHQjhS4BGo16LygYkCvBnUUdG0wLxmGmfB2Of01KJL4AlQN0ADvQakYGPsulCINOwreJ9I7cNqTPaysajvaw9qx0ZCg2HdM7BZNx1w9G9m0xBC5k4oV1mJF1RZQu0HzFJcMIygcRn0G4fxdNZsdJn9fkyrvz2LNBx3Y1loTG6RJpYsQcQH8SIUmoOqCOSVJUAPBrA/6OzCTjCWqGaCw6wc+K6BJWj9zO++NDOnhTYvCPnI3P1+FnD+OnD2KiGRVAAumovd8gpzagVw9jyYV9huGjgVFCixxcgofDg2w6wQlSYVqsjLASaICcKpg4lpLAfCBjyaVqjrTLi4j7fiH1AAVDnoHqA9BfwvquLOz/h0Uj3GwcOEmP9lsTX5No0H+d/qnVtKQQt4KuxmTUfFxWOeOIVfOIb9dcpY//mNYs8Ixp4xBVi7AmjIORSr8DJoU2moYLcNg8RJo9CUEn4TghRBMCuX6pUQH0qghYJ4D9f91BnQVUKTAHcPwJg0RRycfcXVL05Nir4dGHRXdJ1rM3CZ0WD4LuxafVO4Qs6PAwxP7kaN7kF0bkFgT6dsdK7QlilRYCkrsE0YpcQE0SWxMYRfKOIOALNsI4B9wMD/trxbBn3+YeHiqy7lymdJBK1JoJYwkDTFhFOnSgI4jTCZ/Knx2Tpy+vmXVFlEAdAvq4DmszsMaC2pI/8nZZeQgrJZN0TxnI0F/A4ok+kJjHiNTbSIzBzEzw1gCXDsSlmFMysPbIhftZxZj5rKS3LMCOEQSZwvSnudoFJgSGqpIgauG0ZQ0Yhn47ErDI56vvtozFdj1ClfMiBO2nBcuXxLnm79ZzI7QNHq3Ax3rCj0aCGNDFC/AZlDTQfMYsU8IcNam+HeZTASp1LcQfqEe3N7gy/3Tb/Hgj0ASEuq5zyKR8BxE8pztL1rUJAXuZMiQZgJzLI2Odr76ijcIIHD4EeptEd6e0wHsmi2JZvNO4aujwokDwr5tgjlV6BVqMeFDxQuyEEye4IiX13CeYMxI/AYNIJTHGFYEf9OHqJVluHOqPAew618Iv3HFuBFbknvflCPhWmUSHnTweCidcgdgF5Obdjxn6zw8TVJgG4wijTidhkc7X23lh5nUWCdUOyvuzW9bgALgzT5h1Jn5gIlRD5k5VRjaXwgLMan4ruIfsBiUBZpkSK5ciif4Cby3wvB64E0iucE7CBq3CyH0+BH8SGKIJxEH3+HujxW4ezfQ8d69urnCsJtcghsRJflzV1nu/6cGCZdr8/C7WhzZUZqwLfmYcdaLfXdLGP48R5vy5TdJhgKfezabDy/ZYZut+feZMo07msb3p18tIV0CaFDfH4DAKMW7O4Tq34mt7lXJGXLXcg4WhUezMAp2eYBXjwRKjA7gOdgMmmREg8lT1APvedD4JoZ3DARfAu9e0Lg7NG4NTbo3YAZJjM3DtHhf7lzz417CO673pY3vQRlYJwBgTCZuhGfiz6js3NxcnsN/1YPlb/FggeLBOC/uxecniudsZTL/2Qd8vgQfXqIj4PtN+XdbXAdf0r0gVWoH0LHvISYveECfXpFgV2FDNBW/EKqeFap8JUbVLwXf6CN4tHhIyY8Vz8k5UCRjA2ie0TXwGVCc9tLCzZ9EJuRhWkw+rn/jzb1rpbl/rbRx/1qA48GFuWnfE/4cBH+Ogb0hBQgYWJywdgWZ2ciDMJWFAF6AC6B4itbQlJdsMIwn3QvWe0w0czclsP38QzafscDuX5PaU2X5XQI3JRCwTPAOF7y6WXi2VjxHJ0GRjOEZM2qe0bocOZsCXO9ROJJE+ubk6vg8XJubnxuHinPP+qv2FOXefA/uDnTg9mS43Qf8eUlqgvkRKJ6gATQ5Do1/B29egiLgew5aAgTBlHXgR7oXYOycDizd9ZCdF8X15O+Sf+tVC4BiLdvj0+kuJULu4dW8AzlrKV4A8cynSMYh0JI5s+Jv+Ko6/r8EEwnQTREy+F9c7+7D9WFvMt3MT8BfFTXFg6ju7kS1ttG+LPjzEpUANQ80yVgHQ8XtjZK8YG+D7xho1R4+/him1k4P8As05f/au//fquo7juPPz7mFBtoNcFNjApSEfcHbwnrvW34xhkTj5tjYskgdVjYEWj9LtohTF5ep4GYyt1nNUsCZA04Bv/ygGQSmjGiVjm8W2jInkzmUIQzo2BjMybYCwvGX/mCITe/1nnN6074e/8Hnh+f93M/J57zPM52s7z7Pqr0Ri/ZGzO/s4rpwF1MX7CTbmCdF+8FTgDPVnwj/BEYJ9n2X3O9vY9lD17O15XqWPjybpZSxaMoUowD/vuii2ZC+L8O0Rqg/pnjTV99y+69ofPI8X3vyPFfec466eY9Sc02elEX1OU8BmsF2OBdGV19jDBPLnAspwBvQ8EfIkqLDkHt60qSlUaYih6TvkYfJ8blv5Jk86xYGUTRhgqcIvwuCkGHibec8BfgqZPekNAlyPORegIWbYSEiB8BThCfAnwgCTwmuLtO3eEpxOgiyJOgxsFbn/EPQXA95RAC6iozxVVxpY3WAu6ChCcp6dnHvpEl+CRgFWgtZEnIKZ8erqsI1MGyOL1Kg18FvAaNA+yEkBs2QfRB+TJla71xIEd5MMOCeUaOGzbFFivQA2JECz3ovg+8GIybHy/jF8xfBU4Q7YTYJOBMEdtoF2nmlf38HO4UzBvAeGDHa9pnPlm3AHeDvBqNA0cjKy0nA/ooK7b4ysLsgHCjit6qrPTE66VzZBnzQOU8R3sPFHvB88NHEGu2+Uph3weogpB+vgJ3AhcQgqqqqXVymf6EP9U2wpAhrR45cTIyeBns/yCheKU7U3GxdYPSj1wW2DTwlOlKm8QL817mQIq0bN67hfCaTpUTR6NH2bnV1eDbQuVc+pqMDBPrXGAL+EfyEMvQK+KNgULzXKkY08DEdBDtQWek3gEekFOdGV3noXzt4SrSuDHfgKFNhz5WwtuXOFR3wBrAe5/xmhStp2AuWB6NE98MNlJl9JUZ0R5FregrsP6CnzJKORggPgxGDF6GhA7KUkR+WGHALZO8tIuJOxStJWAn2fCbj+ZDDYG+DEaPeysol7weZLGXisRiCug1qF8GNi6EO+ncr2DFdjZSknATbBJ4+PeBJwLOQjS6+OMsge62y0kcjRhoxuALqHodG+rEGbKfilaQdAuu89FK/Fvw/wJOQHUFwH4OsO+b7xivgAfqxUfFKavomU3RB1/KEIj5bXd3AIFoFvtc5I0ZvwU1c4FYIX1W8MhiWQFdUU2MkIKqrG7SAD4NtBE+C5kD+dghbFa+kpQX8PRC+APZL8GvAjoEnAd0wKAEvADs37QshCVgBcwFmQP4maEYkDSvBvgfhMjAu0O6c3wVGjL4D2QcnT76BlHmw6JNjwi1gJOAr8K2+9TV9XxM0JC0rwdOPn4Odq6kJidFxyO6ALCmKRo22M6NGhRvASEgdzJsJ9dNBQ+ckGVeCzYTwt+BXgQE8MvA9aDs6dlx4BOcpUTvULks53tMusDt1gUKGgmvBfx3MwJ4APwv8r8EK/fRIWybj36ms9FC8Xudq90AtKToI9oweJMlQ8VPwlGgnWHTtF8O2IsN4c9y4OaRoJ9g8xStDyd0QLoLwF2CUoBXsTFVVSIFmQu0p51IJeCvYJvC/UbwyVDWCp0TvgP2/ujrcXkAoq2FOOyQS8HGw9WPHhmeDwLaC3wN+uuKVoew+8MSgFawT/N/AR1+6zvfm8/4NMC5wAr5JAu4A3w5+ooKV4WQpeBLyrwkT/T/BbwFPn62fn3I/MbsXwuiyyxSuDD9L4JaNkCdB+8G6IdwErdH48bV8hB1gfwG/Lgj8dvDbIewC3zJjht9WURH+75JL/BbwfEg0YoQdyGTCaNYsxSvD17Pw6O6EI26COT0w71gQ+D/gfHTVVRZdMd1Ou8A2Q9jjnF8NRj9Wg7WB3wv+KQjXQ/i8RtGIAMCfIb8dmp+DpjbIEaM2qNsFNyIiyfoB5F6CpuhTn87F+OPQiIikZwUsjMZPyBGDDgUskr4OWB5NuTxHidrgZ4hI+vZBbh0sfAkWHIAFj0M9AzgE09phbjRmzNTXnZt7EqYiIoOvGxaccG7+yX5CXg4tR2AaIlK+OmD+bpi/EW5uh5tfhnm74du7Fa+IiIiIiIiIiIiIiIiIiIiIiIiIiIiIiIiIiIiIiIiIiIiIiIiIiIiIiIiIiIiIiIiIiIiIiIiIiIiIiIiIiIiIiIiIiIiIiIiIiIiIiIiIiIiIiIiIiIiIiAxzHwCQr5lDgs4sCQAAAABJRU5ErkJggg==		Tdark	Other	0.181818	1.35224		0.545455	1.32262	1.13259	1.45812	1.54213	1.64578	1.06611	1.31389	1.20918	1.89994	1.53247		1.24502	1.77638	1.09091	0.545455	0.545455
stringdb:9606.ENSP00000295228	1.59618	1.39685	1.1006		5	0.318215	0.813454	1.41556	2.85506	1.05157	1.72388	0	INHBB	ENSG00000163083	1.295	-4.962	9606.ENSP00000295228	INHBB	FALSE	9606.ENSP00000295228	P09529	9606.ENSP00000295228	Inhibin beta B chain; Inhibins and activins inhibit and activate, respectively, the secretion of follitropin by the pituitary gland. Inhibins/activins are involved in regulating a number of diverse functions such as hypothalamic and pituitary hormone secretion, gonadal hormone secretion, germ cell development and maturation, erythroid differentiation, insulin secretion, nerve cell survival, embryonic axial development or bone growth, depending on their subunit composition. Inhibins appear to oppose the functions of activins.	label: attribute="display name" labelsize=12 labelAlignment=left position=northeast outline=true outlineColor=white outlineTransparency=95 outlineWidth=10 background=false color=black dropShadow=false		https://version-12-0.string-db.org/images/Proteinpictures/sm/b8d/b8d196e6ac428f7ba9fdfb36.png	stringdb	protein	MDGLPGRALGAACLLLLAAGWLGPEAWGSPTPPPTPAAPPPPPPPGSPGGSQDTCTSCGGFRRPEELGRVDGDFLEAVKRHILSRLQMRGRPNITHAVPKAAMVTALRKLHAGKVREDGRVEIPHLDGHASPGADGQERVSEIISFAETDGLASSRVRLYFFISNEGNQNLFVVQASLWLYLKLLPYVLEKGSRRKVRVKVYFQEQGHGDRWNMVEKRVDLKRSGWHTFPLTEAIQALFERGERRLNLDVQCDSCQELAVVPVFVDPGEESHRPFVVVQARLGDSRHRIRKRGLECDGRTNLCCRQQFFIDFRLIGWNDWIIAPTGYYGNYCEGSCPAYLAGVPGSASSFHTAVVNQYRMRGLNPGTVNSCCIPTKLSTMSMLYFDDEYNIVKRDVPNMIVEECGCA	Homo sapiens	string:data:image/png;base64,iVBORw0KGgoAAAANSUhEUgAAAPAAAADwCAIAAACxN37FAAAABGdBTUEAALGPC/xhBQAAACBjSFJNAAB6JgAAgIQAAPoAAACA6AAAdTAAAOpgAAA6mAAAF3CculE8AAAABnRSTlMAAAAAAABupgeRAACE30lEQVR42uzBzUsUYQDH8d8zLolePNQhIYUg6N6p/oaoQ7EHIww6WBDdMqfoRSi6eCmm1dwIWTOxsSi1RKsdJwOLIGE0K3txe1yXOkg27SU6BUGS0GEvayHfz0cAAAAAAAAAAAAAAAAAAAAAAAAAAAAAAAAAAAAAAAAAAAAAAAAA/hG7YL1uLygEAtYAf8hXk8xD+Xlfv335ZLsOOZnDJhpon7zbPnknNTXY8Xa4M9vWMHqi7kFL4mtuuvhxWsB/Z6e0RyZUxbiTnksXfhSGMt5VNzn/Jpp9GWmlQt6+n4kKs9HM2O2+o3W50XRutFOrzsZ5G+cF/EVS5rpMqIoxp/5RfcPJ2pYDGpj0VYLPC3bCT73qv7D0IdKqiIux+7jVm057T6+4wdn4eyxghRaZIZlQibHE9pu1p5pqdnRUO70myAUqzcSwf6958+JUoPKL3kXyt+kXP7zljpwRsMzr9swlmaxMqMqgcn/bhr3pTVU9VU5K5pycHtmiVQmejQeDzVuW5iKVmV2YT2YabZyXFL2O1LZVwDJbsCYjE8gJTXVQfXyX9qU3VnavczwZV+aIvOeeSvPkfv+LnlaVn9ebSl5rtIvz8bfY7Tst4E9un2tG5ISmJlvj7lZj5/pEV8K5KHNM5qDMeUVLkUqTveHZ4cs/2XvvsCju/X/7tbv0IqDYe401xRRN1agxMSbWrAULFqRYUVFm6V1FQXSW3jsMvfel9zpLtTuAXZOsmpzyff54ZhZRUEww5Xdycryv++JaPcm5PCc377z57Mws/nzIEDEZ4UlEWRNZtnjNa/oieyyjb9GCDP6wgmEGZyZu9NISBPL5buAdBm8H+NGgbw426JtdTLnbhp/uMPh/ApUbD+83JTdL8JrXPAdzkyFLyW/dJh1yUeX78fie0PXSFWSDrCPxKuT52TxiWvD/BPqaFA7TiFJ72b8f4jWveZGMDCrYBJoFGsoJSrrluoLcVw763iW6NojA/xNECTZxF5Oo1iT6weu3eP576G6nqzyJHEMU70XNIYWbEurf92/gj0P2DxndTdM3aIsSi8Xhw8P3QaGQp1AMQSG4CV3zakF3dtBFIgX8+TD3OzeU7WYedtFXpboFn+E1f33udDN5IWS4HlJ2osAYZftRY4qGI7jkof/zbQa/G+YWQ8aRRDgh8IFWpNbU5KmrgqfFHYZCkTxoCQRZICtfLejLrbTEYir+fMQtfuJG3563WiwanfGavzjdnYzVF/D5DvH6yNqD4n2oPIj6w2g8gqajaDqCn24xv/OaJL4++AcgOAGBN7SjtWakzTD1GOe3hw0aT4LOhOSiBK9CezMtsVuEPxmqM4mg7dELWedHtvvjNX9lYv1It1WI3IJ8Y3WJiVb6bl6GASQmqDkkkJrx2KzpE8LHv6NpMpjk7wT/EPinIPDhDY3RmZk+M2I/Eo+yQXMKCiBIB8srB+2wDH8mhfdKiOZ+PwiSBT5iJhCv+cuSnUS5rFRPMBcWhpEDtt4UQ+Ya4VIu9duDDiX5uyA4Av5pCPx4urG666OnskFnmGNTmjzoQggovCq5KVSG2bQ/6eSO+alrRtEimyZn9IeM9gy6FY3X/GU58y3orLgbXQxeTkUaFa6H+/WS3/ymN383BGbgn4HAnz8yboSTy7AYU+RYwscLY2vHEvUE3UnjVagulexdgtRD+DOC9mIC9eoN6XvNsp9lL7zf2el1OQiv+WvCTuXicBKDIDWQLBpohN+7wTBtdGf7E7va6e4O+kYHfbOD/uEmAzlkBMnfA8Fx8M9CIVDwYeQIe3OdIBMu6ERPIXP/lYvMS6H0P0YxgYtRBP4IGFknLWumH7bw89+xvOgk6S7GyyGqHF+fRv8VeXCDCT8qLI/4laDvNkjqY0jb3cL73QzktFRIcsPIpEAy1p88tVdovhwE65cQsX4FyxUI0UfETqTbCmtjyWs1Ei5oQwgICM5BM0zzKyeVQytwUo8LujmVxCtSVyYxXITDy3F2MwrPEoUBZGMIiV9Dcq2YvOZLMr5kpx/JcHIvuv3EXf7kVT9h5U7F1LfiLifR96Ts2SJ+kSHRH9CyVrzmr0ZdBhW9jV/hSfzzkQwDcauLMfkUgXoI3oIDn8L+a5h+DqNPYPhxr588c8/HnAZyd3+MXR/h6DKc34iAbYgzgo8xDIyh4A+lYv4YyZjz50akmSPbAt6nQdVRzCNmkJdEH/0SB5bi+Ao4rkXAKoR8AattwhRfkn1xIZ16dIMZcPoiex5RZUuWe5P5XqTEiyzxJsu8ySJvMsmTDBbjFbHNcWl91IHX/NU4uwaJO1FggvsX6AFrdjQS7v0UJp9wGnOyNb88aNb+Qe/8EPoLYfwZLL9GzB5QhnA9jbXJgvGScefPjUo5hkwRvC0hOAZhpJB5+CtNp4eS7geFh5dzNTushfkyOCyE6du42ckAuCClKUei9LDwpxeaJmkf+oZU9lCGPwj6QQsrXvNXI2AjcoxQcRA/XKRfrHnfp9gr14R1wKBfPqR3y935EXZ8iO0LsXUB9D6AzTcgNyF0B7ZFjHbympBkhgwCYRb49CAEO6AUBpYBd/RrbXTMGcLmW5ivgOhr2K2GaDkM53J62RDoQ5wPmXlA+NycJnO9yAs++OOgbzTzCj7Ba/5qBG5E8T7UHMbFQOK5mp2MhM+CHvyQ/njgIb1tIbZ8gM3vc3G7roeXHpyPj2CDTj6OWFOs2g0FYyjF40UKI8kQc6GrkFswrL4B8TX31fpb7P9AXrMt8UgmQ39udzHhxsK2MLLvuYQwcxvzU+cfFvRl6btFq/GavxpJZ0TVhzUbjqLJDD3vbz+UyeJPE2zKrIMJ2t5QGOtPvmhMr9GsfmSUH9kzpDe+h/Xzub6d1iDqIJKOIVSE3fuxwwE7AsCejbDSOVTILgTow2cbzm+G20a4rIfNKm48m32Jw59j73swnMdZUyx52Rufyb5k3gnibisNOTQjRcacP/BOls35xnjNX43rbXTB/rGNZlzQra7Cn24zrVL6u7dxsYVmfRr0c2u0tyNxoZnu8WYXM/h39Xp0tyfWvgO2b7t1XNDpBHx34vwmRBog3ABhuxG8E4E74LsN4i04uwn2q7nBfGQ5Di3Dvo+5wdxjbgKFX+RKM53qTEhDyYfdDHe7a5Sl5FYx/iDEtX6Se6V4zV+NxjJJyQHNJjNuTtcewcNbDDtQ2fPjjCCyIoKsLZXEBZCOhsLz36HuGP4oZD/L6Nv0eldlf3ZC7we5AweX4ODSJ7pvxJkNbL69v7MM+z/lNJ4HI24wc5tGrA/J/Sw4CFJ8yfT9QnZU/+uhjMiwpq4n4o9AUlcUfCsGr/kL0tVOV3uL6sx0qg6jwkl4dp8w+pgw6Th36vx0pW7NoboLqT/iOkyGrCQtCixGJOlq5WnssuQRaxBxEIv8kVFClaRQx5Zgf4+LsH8B574F2PsmTN6EMes87jSD25tfhdudjMenqHEl2G8kotC68H4x/giEJYbMz914zV+T211MYThZ7kn4bQCxhHejnf5jb1GhiimlU1B0hJqfyoSk8ZOzJg3JU1cp5LlvRtBelV0n4PoZHD6C2bs4PB+H3sGBt7Ff7j7Wt7D3Le4E41Yng99KfbEkajkupVNEiQ3VlYjfjW3OiaTuTLzmr8yjh7IEV+KsHfHzQ9kfeLO30EqocACKdlDy5KmHqlgd1bE0H3rAXGkvwbNfCuqIiuVnsFgA8/dx7D0cfRem83Gwb9NvIT+Rwu/mcjOd5kwUnRdtDp8ueVCM3wd9Xfph8Xq85q8MnUnluBP4fbC7SmcL/VTxMrCSS3F+Cc5+DrfFOP0ZTn4Kl0/g+DHs2am8DPnWMy0XQPQB17TZezjSp2k/OwJ/KKm+ZOZ+4aaEmfQPUvwO6DstRIGDbf0pItwO+2ZBfxpc3qVaU/CavwgXKyW57sQ/Hsnw6rSXSQqDyB4j9gnFX4BzWR/lQXt8DvfPcXoRTn3GBe0kD/rYAqQTyufWwuIDEO/j+HvPFo+LUvqxTIY/mjtdjOsm7XIfEV4R5vsusjlYfDHUSxoKn49xePbMghVUfRLdLqVbafYrUeCE1/wVqEmn2JoB/NDNRK1B5GpErEb4Ktxopbv72NXH9JOE95fgXA6vLzg9ObmUBw56KTyWcEGfWcRtzCc+hfMn7N7MNR24b16Y4Tx2SJ9YCZ8tfO8tynleon//JMOfxo1O5uSxDeWniH/92nJF/9BG/9jGL/l2fN5qz6vhZH2QpLEYvYiS7eI6U9ELGeNFXg7Ba/7juK/kX2mhAVSHkk+CXoXwbxH2LUK/Qcg3CF6JoJUI/BoBK+D/FXy/gs+XeBY06+CDXgxX+dbh3Lt1uK1RDjRSDjFGqgUqT/HrzijTHmpXkogrueTP9xn8OZDxnjtPT8pzIe5USDAQzN0usjVEMftrqj2VvsUezksHyP0CrRX/Ud/3XMiLwXjNf5CHMlmUC1GXTrFDN3AlormaWdmaOXtr/t1By9foc/3X6OMbcOqkkDQRnt+DiCPIsEahE6pc0eAO6Tle83me9BzKT+Dx3T+r6QkJ808n2rJz+no6hf4wXZ2CzBVE7anBnEk7tLvL/u8h5JCXXgf9H+ViM33qKySfIE4t4YV8i959Y6DxLA/afwX8Xj3o7QshdMV3wbzvAtQ3eI9Zd1ZntT1vniN2+wjPHRf67QN1HDl2KHFB7Rk0nUXzOR4r7YE6N1T7CB/+OfdZJbQnN8ta2SOdbGfiVv85TVYHEs2nZf94iEEQfyHFsv0k5IivheI1/0EKkymPL1UD9gpvdjLnlsPjC5z9gmt34H3j5UGfXQK7j/H0R8MYHxJyFLZDJRKqBVAthFoBf1iO9pS0ycNjhql485SdcXg1zuzkxnOqJYpdFKpcFevcFBrd2fHMBo3Gs6h2RaYNbl6i8SdA35IqZM6GnFgHIm0Feq4+pbtaFItWYRBckrKbCG37Dhznw3unMODoprNHZwd8guhFSFqCEhfRvVb6h1b6QSuN1/y/QfSpks9K9dtdDIB2Kc2amUDtexdmC3CU9QOc/+KlQe+dj73vIMCe6GyhrzTTLTSNF6DyKZWI3qDzBcNzhk5JnTQsSkfFE18ehvUGhBxCrPkoduv4/hqd5UucM1BIFqHBnU97oN4N5SdBHQNz4c8J+ho9JG8e5DySyQJtiez9wkfdDBsgxaTjF7nVyVDepPFM7qqSC1K6Q0rvDDLYkrXPWuraLqXZ37kqpW+20JS9yOtDpfglSlcifbvCvTrLXn++zJ/J3S4mZBVutNF4ORVFkjBv8qmh3mT3q79jRxaQwlyhWr7iyOzhk1Mm6UQOGXUGBwx45D6BgaFAfIlEL7HnRPl2mlfqJVVJZKY1ChxQlUhiEPzYydyW0i96S0q/NOgL9IyMBc9lGm4ojDafeel2CwaGS5+0Jqy2Cp+7noS517mnwsz7YigGgv2L033IchdR7lfDvm+l/+/R688D+KO51cUE7ROSK3Gng8afD3OboZqoNxJnTEqeqBWuudwRYiPeIhHUUyCmyb7vVoa6EaWk8PFd5qh8IXnwa48EuVIkqfMic7cKk6bhidOfmCi31ous8SLRhwedTKUvGeUq0kya/WJ5TSlU6QniRrkEL1BZJPG0Jtip/OJ3NXO3c0vxwW1VBzv/0f0L3wyXpXRbSlzVCdGd8tfT+g+lOpVKOEFEnyButtPcU+du0/SdPt6l/6RPFRFnkBuihI5bEG2GHcmKa71xPoJIIwh/PoL4CBTwAhQE3jMUHNby9n4mMJujlKih3k5R8j8RfY+m/yWT9e2SjqeipyBB3vGAQSdMR9w0xE5DxDT4TcOJWUiwIXK8SVbKWXTi4Mjw+Uj5gPegmf6/3jNp+kGba4x9mhMR+jmuN9NXm+mL8i1i72ywNbNNYyDYRUXUcorubB6Zt+RXr1uqLpJEfIp7r3frP4rKYknySe6aDfdEovAsYZFLDPfGsDMYdhJDXbivuh6wyCQ8m0hPmsQfSg5JntgldN+FFEskHcBpPtz4OMvHeT7EfPjIgw5RVPSepOQ3QSVOXS1JQz1FXT1dTS1LVTVfWbmJIC6R5GOGud/JROsJQyfjZUEnyo2fBmoafKfDYSrOTIPHFKRZERVeJLui0AyNlJkdNH1dSrvP5Vc4EPdLJQDoe61E1Sl2mrIdFydSe+dg+3RkxVMdv3itn6jxJC1rkz2UWUTYCmN3/WrTkgQqy5HA34+ki3Ef5Gl8lDnu3STN+cn8+YmwlRDSKzR9iZZepqUM3XyHhpykaxQrfjePZLJYZ2KPPd+q0MIvjYw+LHx0k8FAiGNIcTqp643hEaBv/saZfZNhLtC0L0Ec5OMoH5Z82AlwSh859kjYD9feoM/xQT4Jms8GHaGsHKOqGqeuzgadqq6eoaaaraoiUVYqUVSoVFGu0dIqHT08YYJ2T9CJAwfNjeeQqTgyBZaTEDkV4VO5XwZO4b6WWBP07WaLEhv0UlkokdiLLiXHlZUn8YpX41VgHnf7dUfhKTZzkPwJ86gLv0iaD/ljF4O/E8WMxPGiqPkuTV+k6QvyiK/S0uv006DjS6k3nOEnJf0vkh8W81lLbkrwOyjslHhk2LguA32dlj2S3e1msglhvb3wMdf0wNDtNH2F1raAKJbwrCc7HzIYNNEkaSsUGguwT4ADfBzmw4IPWwFOrkCGLRLlQZ/pE7R3n6BjVVXj1dWT5UFnqqrmqKgUKimVKSpUqanVDRvWNHasdNy40jE6IWNVnMfCaSwcxsJ+DGzHwHoM3CdwQYdOg9kkeLEFT0HEVIRNRfBUBEzhvt6S0hbx1vT9ZvThsUxG2Yhy104xzF6FQcP80LW5wZRtGr1QJQlwnCcM3klW+eHlxHqRlf4k/jbIHsvsWwj8Gl2PGLZjzhJOB5p4+C8ZXp3OR8z4ZHXLUtHe9+C/GlJP4m47XWOEGmNUGeH7QR2NcTN7g1goyiLoLpq+/fzMvnGJvnmZ885V+v41Ovkcoc/Hbj6MBNgrwH4+DvFhzoc16zREH0b8PpySB+3eJ2j/p0GrPQk6TZ3bN/JUVIoVFcuVFNnx3DBqFD1+vHT06GZt7WZV1dsUJet/aNhG03qj4aAnLPIifSYhSj6eQ6ciaAr8piB+OpJn4LDtuNrSOLxAsre4aq/ev27dwOCYFvelTemp554Yxv2UYDwVOyfjzNv0vRYMRIwXKfH7GwXNjr13c3+9ZoNqobzmZzrSBF4Rzybx5mIhuzakJFMWnyJ7Oyr2oNwAtUZgm642Qqs3MfhLnOlLtCiU0DkJEUWIi8jiPLIjl2zMEHsYw2UHbPXgtB2ndyPkCGLMpqWYqxoKYCIP+iAfx/iw4sNegCgjQawJTgleCFrAD1VUjFRhg1ZLUOcW6DQ1NXbfKFBWLmX3DVWVOl3dRnY8sw4f3qyh0ayk1MznXyEI9OGcJWEwHj0naxdp+oaUdhyHEPl49p2MAiviGk2fniCInal9xdfzko8Y/YksD6wyM/z3IJqW3Cwj2k/J/vUQ/WFudcJoKmzm8LI+o282YyAo779Z0Bfod9Lxq7A7BhtxXz9imx70nJb9W2bZyK4KYuYOA4DyJeM2oM64x96g5UN68LDT92GX9GpVfLYzCrw2N2R4JoaRvkmkKJMYFgaLEoId3snF1Do+tk+B1Wqk2b5X4jbv7BpYvYMj8q3D5BB8jmmePKUZYUvg5TzqZK4nUCUzBOGTFFeowExZEK+mljxsWBVb88iRzVpazcrKzQKBlMeT8tBJkk9y9CRP6Am5ml+gxItM3yqMirWkf5CKr/gAiBaTZd7i1NkaVxPjfu79W8iaoAM5+8tNd/3zRtcvXxWtVrgcA8H83K0Y9AGKPidr/fESErzJluK/0eEdu8La1xMYBHN9eL0pP7P5AY1BYNlMxF+jnl42ab1DWG/cJ2jjngk9qKBvt0luVvh2lnjnuCDWctQPndJb7ILRzfT9X8T9JHCdFkUS88ywlg89PvT5MBiFowvhsRnBe+HjqLjcT3FDOrI8htL3aHbvwkvo8CartwqLpiNwAs9sJH+lFlppuo2msynKUVNTrKHhydasoMCOZ7Zm1nah8GeGPQ5mzm4R3ubSHJiYSi+FqrkK1fOETfrkFR/JnWIAl2g62kqUv014yYcEQKb4+t2i2IOU8r16/+hm8BKItlPUpdR+HT/sEl8K8mwLEpYbK2YvQuLHZI3/yx63cGKbEH8zfKrIrp+ZwTwEf1eWkOu4v+xC8iuzuYUovCGBnLvdzKEFcPicV2/Mr38adO+QbvMmbtdIMBD//En28EYrHbGxI1+cFE52sa0MAja+1XxsFmAzHxvfxuJNvBExwyamjz9iqxhuiRJP4eU8MV7CPSldb01kTUPcZBwdARNdEBuENxgGfbjFMI5CYRFXM68naJqHC3FUwDYh2/Qv/H9CtNjwKubyWSs5ycs+fd8pDN6yodVWlJ0W73klAgAjpXM+Vn/cxbz48w9R7Sy5Ww6AviQlMuyVYj4akbhYze8DBepjsCnnLELWZ0j5hKzww0B00LTVPPzd8Iwj/a6QGARsuy8GvadG+AtNW7YS8dcp9EL5kt/NRuIm/otB/3CB/vfL34ylE0UZJ+fKXvEyzhCCWMXnhvRHqzDFAmoBvJHhumOpUbqx2rNOCvRThMxjZoDgOhnai0yZgtCJ8BoPh9EwH4n9w7mzP7wARZIiwJOHBHnNhVogp6PNk8TLoR9IUTaHx1rOOpeVvOSDPnQzTFsC1WJvKSxhDy5usEecUTaiCwEk+kN3NyN3Sc/lozCfBfd3lIMXDI35VCdlkVIGVzNn5mdI/oQs8cVAXJDSp+fjb8ibMerNP9IDfmZU8/fS+KvU1Er+1DrQ39PSG/SCbN6LWeMF2L/SutWisM8B38oZcLMhmsREwkY+a+luXk/QVykSL+fnx7KmJJv7Fwrx6izlYx0fyz6G6imouUEjkTecvdQufeKI6KEavgJVe6h7gvmBQS8/y2T5lkTsJIRPhP8EeI6H21i4jIHHppfvD/I5zWYdSBAE4DFZcHqq4DJB/J9M9ktBl8zmLGWdw0qWew1QW5Ekdf+cy7dbISfVjrieQj23PXO20Ng8kTt1Pj9fNWThMOoz7dRFCpnPguZWjsKBg74opb0+wN+QhJo4h2YR+lN4SWJLW86qHj6dVpzerDCtgQta9lBmFUI8H3Tp8yfThV2SRcUL4y/FoQ8tNF2QTz2UyVqlNOutdtplGVjPGgm7X57LvWt00dnp+E2s52OjAKcmYlUwhhRhiIQ3IkeHDXp4lI66j0DNHioHIAwQMj8yAFoLJRmWRMwksEFHTETQRPiMh8c4nBqDO53MYN4qCrckAmfBYwgooIkgXhr0fSmKZqG4x9msZIUXBsJ/mtL3UvrpN1uFA3GnVIJe6K5mosaFbqWxdRIc5kH8rlrYh7pxnw1JXSR4GnTGp4j/iHnQhYG49HcNmulmfErF0lt0832694JxalKuYEopptbwpjXJg26C9AcachxpojflZybLV4tOGZNyK4ndNAqrJS9+0KXhHpw6ASlNYdCkOg39sZP+be8ObhPAVRGRStgZKA+6gDcyZxgbtG6ktro3X80OKvsxdzO2n1UOnaiSPkUpbQo/eTLiJyFmIsImImACwjcL7w2i5p7gSuwtmoskzRJJMkG4GE/r/mc3BkQy64mFcvNm4iV0XJSmb17wqPcPUF0oKbIn/v1Q9uykOWkPVZaIXVNw8i2e13sa4R8NT1iknraInyWvOXuRsNSY+bELL+GKlL4i/fteyzE3QuHNOIFvO+lVRU6IwaQMTC7G1GretEbF6VLFaVKeVe95CHta5ygl2Ij7+nEp3++yeEv9BvsSW9kLx3nlZZI9BjA/BjsbnDuLQgl5+SKJQdCSLPrXb7pZNYYkdynAQwkxythlgyGlvCEF/FE5ulPSJg6LHKLuxVezxfr1OP+BFjVNJ2WaZtpU1fQpCqmTeYmTQcmHdPBE3GdjGhx3WqQdyfGQ09ZKr8ldFHonFAOSP/OJBbM4k2e8/Eiu9fC+OTdCA9BLVSJV40igFzLemxf5EQyn4vTbfO/3Vp1/d03AQrX0RbysRQoFixViPmR+6sbLuSqlr/6Ng7bJJeaEKLC+lSSYl8qfkcGbwQZdiWkNCmzQ05v57Gv6B7on1sIyyXtJvCcp9/pBAV96m8YLpKdTu3eBMIeDHc64Qnwevt58Z0deXIxiZrrivXv0//3fS5PtrvDDb4IiyUMK8FdCvAqSVMDcZsQ1JLs9T0qZ8L6/5iZLvu0oxYhJ6rFTdeKnD02erp0yVSONG9ICdkgnTEK6nvB7tuZBE/eOyu1mGnLoDvrTmE9XX13d+lPrAE/zz5nJmcvKvSDKrF8adGcLr2hNvQ23kT899PTXFz7sc+JBeFlh33ScfWfHmbcki5H6qZJJ5IeuuQ54gctSuoPmLtnr7v1zGk3Htb9x0NJumgta7uxgwdxo/rx03lvlbNACdo2eRvOmVGBCGixrCK9WsVebeC41lKu5j5+U8tnJjf6UlUl27YDZUdjbcvsGeQ4+Xnxfb56XGOc9cMKZ/SUK8ol7dyUYiM5S798ctJ0iKGWu5hQV9JCVQxFG2o7rlL3H8QLHK4RNVImeMiRu2tBEtulpWvIhrcgO6fZ46odXqZkukjQ6iH6SyZ4GDX2sY9a9GDQp9UbWG8hmncmZ8QZ9S4qB4Q7jlHNWRb417lGLtO+5XvJu4aPepgkPS+ydvvPQ9MLvht1toT2tCPu5YNhk+yMtlhCzYTwNO6fAbCZaiyXXSyUm03Hpbxx05/fM9gQhmzLrrCD+rED+rABO/RKhZxVZWCEprHy+Od9K8lnNrGU9Clghp7ubERFCZ0du0zh1kivYV16zJ8m9PuvGee4sN7P9fVW6u1Ke7qOskHNJIv7NQTsqcTWnqiBWEwFD4ToK7mPgMQbkWHiNhf84fvB4bkjHTNFmh3TSdHbx0Ki0IpgiCV6RFj/xjRIJgL5BT/eavvTy0v4rhBTpbyBDbianMGcr82MnBka+JZccTrWx+LGlX/QBVkR9IvW06Z+7maa9Qvag+pFM5mNF7J4C8bt4yoMupimJ8nqP5/o2bOfi0BvYPRXfjME3YxHyocLtlv+GoJlHD8jafLIim6zMkdy4iEHjXU7ODhLMYuVqluvP820m8RI6u5m3fHmfPF8zJ3q5cYOxs8XJE1y43p5czd6eXM1hwexrWFvC1gYBfkhOnODv+/bjR5UAMkREuQUBOR0F5G8O2kkJAdo4NxQnhsN5JE6NgttonB2D82PhORa+T4a0atTkJ0O63Fr0T5nsNzwypuLALgD9gt4B3WO6b5S/Ufh9IXqhb0uROgNprG+wZbOvyQZv/CLk5fD7Upr1uROVYGsi10B4MZC8FkjWmnA195wrm0yD8VQcfQM9FPiKc403UB8rhn0o8H6f5/4O7Obh6EzsmYqNE7BlEi7/xSe07KfHRGoYxBbwsoK/HVGXSSZFk1U5RFOudn4g89MP+EW8ckh2NveteaYfb04kL/Eq9QtN78oW9qTc164+71n4+RFWlnA9iejIKf6+AidHnD+HxESttSexzhWrnbE7EpbeE3wDJ1RHaRSOQtFoznZPkgs6n8Sr81gmCxAR1iPQo+0IOI3EyVE4M5ob0ufGQDwW3vIhHTJByWONao2XmNsxfgvcGpq/UPf5oHcBu4FgnlarFv2wN5pE+YXSydORMuOJvwbZGlpZlJg7d+BvpDRvMrXPHZZbJsJoKtim2SFd70y0nxCVLhMULFHIXKyc9Kly1EcKgQv459/FybdgMRv7p8NcT9jV+de+GJq+ehHOB3HCFK5HiMJ42b//0XuFwyNRtP+m+tRfblocQj5X80xfzjkRKLkt+YV3ELmI++t/kXyW12NZYgIhJsEmKiZ5bM1nz8LdHX6JqmzTa05gjQu2+WtsPaORHqVRvONJ0JWbhOyJ1aVCMV6RxkJJmAVhNRx9g3YciROjcHo03ORBk71DequvYIE/H78d7qygYOFw9IHwIrAHPQriBMRVAoDkahHipyFhmjzraWzWVHvCrwfdELIneGnhPAyGzHhq+6QnTWcuUqz/Ur16uWrZMgXJEoXsxUpJnynHfKwYtIDv+R5OvY3iBOrmX7xmDos9MNsBYjeruLMe/RHFByUzLb8UdDA59hhvlv+zmjl9MNMbc8LBzmmpjJa9cCLhW00+7XhNVs8LBS7oPtTWStiUn9bs6gpnZ2QWfcBO6LWnwGXtgi3HERKok+OvkzqSC7pwNML1cGHQK8dPMtkVmmY7thwOruYXgnYZCVf5kD6xlGduypvtAe0iaOVCVEXgd8BmUblPH30x6uMJHmp4lDQeMVMROxXUNMRxWQvz5dvzr0GWBu6P/yp9NgZJRaHkvBVhMAU+76HhS4WGr9TqvlSv+EKpeKkg93Ol9EXK1CdKvu8L6P+aK+xMt2HPdzDZyE7oF4ex7PEj24p0yYPrLw06iJx4jp/QQCXUU31rfsMLMzwxKxTv1MGmgyi6KXlu65jpyPsgRbAkVaB3kOdQKPi0XMGoTshtHX2wt0NPzWdOczXb2iImnbf+NNim153CtwS+exO+XiP8KkZb2+GsLtLeRYqlauUBbk6jl4Z7kqSL5K0Xrh6RFkqiLAhbtuaBgrYZAYeR3Bq9Wwd6lrpfRKprS/hszayiOuL334rb5EveLZHgKSZ9dOShiIewKYiYguipbNZc0CnTuZoHAZnldyzp64uJca90e5uHJeH8JqqWoelLhcavVNmmq75QKVkqyF+iWOpE/Fcd1W37FttZV81KFmMgJJVldlWZj/6/f+MlTIxHfCcFoKhD0rfmGWLMIDErBG/lYGYB6Js05FS1Ut7ZqlmNhJs/YWyC4+aws8epPLZpxZbvafShu5sWi4ecdoWLM6ytcfQoknI1vzuDzY4wPozyOMpSGyGBqo4nVfeHqZ89rl7iMYQ1ajja4ygA9/99g2hUFdF8ogGFjPx3OpnrNH2Npl1GwGkE7EZwEVv0D/r4cBzWhfMwmGlgmZPS+ITRUzIm6uZqskGPLhomkhL4I6gtlLQ6iJ7ds32JxlEezHg4xoObGsLHIWAygiezWXNBp04nKq0xOMhob2r+xEetzXhF2Dmd8DHqlrNN85pW6NSvGFZqIiz1E+O/DPNdbNOsH2S//JrupkqrtiK8hEmpmFaJonuSoq7C6UH9ap5+HtPPYboH5ibDrpUA0HpdUnTRsuseXdpAOYfCnICNLewd4HICZyoUngv6VCBh6QgXbjZzNe/YgdQCDaEbnJfCeggu03Q3TVNRvHN2PLHfENd8TbbmoP3qO4bASgfR1aT4wg7L5mGWLcoiGmaVyPckgzYJT41AT80OI2DLdtwb9DFdGOnAcCi2asNDHcGqiFLBzt6gR+UNHRanKb1Ps6eD+IMImM37vpl+eh8Q7HlPdB0DciK8J8JvErc9y2se/L8TyFCvdnuLf8tkv+ERmN3NdMxHyF+MKmfRj6303f+CjfkFCM8z0FuJLd9MSiZffrrZrZfg2/L9TfrqRUZ2H/0ZH4pppZichPFiTI7BtMjna55+FtPcMTceqxN4kWWL8oqoS5fog4dwxAbeaSpOzjhxCqdcuaabm6mffmYAPHwkc/Yj1p7AEflsNjODsTEoCjtOwGEZty0AaL5Ot1+kUxP4paFqCU4ahq66bkW6IifljTOx/SyOVCgcr9O0lI60bNGyaOYRDTDzh7UurHRhqQuRLsx1uYgNdbBNG+dERKSYJDYInZURovLMbS6qGxM3iJtIwp3QSePjD+V2J5O2Q/hTFwOAZmic43GeGA6XsWzN3GDOniEs2srIOjFo2DNE2paoTvPF/yx0eys2rcDmr7WDHPFyyOSYad62OKAnzA56btUe7YZp5RjtgHEemByJqamYHtVTMydXM6sb54mkoXa1Q08XEQcOQmQJW3u4Rqt6BCixNZ8+zenhIUhI0Lt23dvJm1jlgC0+2O7O1WxoiIgIpaBkJdsveBKK6rzD+KSRhqdVqJNDciiNMm/NclIz6aS60G3YviyBQfCIfZkjTEt4ZlXKoiZdy2ZdixZFCxqHc2CwEbu1sUvuTm100DRrO809ueIGw4iEQh8VsPrK9VOBnqfKpsINzEOGbqd10nn4o7nTycRvF172I+kuGgE8kOrDgqZpxE1XzJiO3BnUpQSu5lehxZZIm8Mnr0TgfxZ2+grN9kG4HMYbvDvKB3oc1k0Qu+BlJSpJirtG886Z0w9vPff4QN39GHEYY89gUhimJmF6tvLUCEzz6ZnN8prPYOlZeOcP+eIs3vDDiiBYWcPZBTbkaHH46J6aXU+DLfvESRw7jsioiZLCuUGxMPPFufNIz9DxCeUlniYAdN5gZhmAMFKt9BxW4Tm0KGFKhVi7XKxVLh4SGa6+wkdglKJtmIIDBThcxjevG2JJj7Bs0bRoFphVQvLyJ4RkU5S1Ms4ow00ZZ5XhoQzz/XydfIGOhDe0jD+0BqILBP54uBMPD5tN6W+reJ58yyRh4ayihSPz5qhkTcKguSelZc00k0hlzcNN+VkEeSEc/8sw3V1Y8zlWLfZukKA/zJ2bQncbRQ9z6kIt+xaMVW2WgpfF80G30TobMXw/xp7EpFBMScKMMuWpeZicgKmez4K2iIZDksqUk5hyAjN88Z2IW51PnOd7Zwie1nzyJFe5oyNs7bjizc2fbM/brGD6JS9IRHQ9YLbYCz+zmVnbllTppVvpqSuJm8Bm3dN0hFjjK3fB1iDsjsPebBwqglm1iqhRV9Q41LyBr+ePrIaBg66SSPYowVIZDspwUoaLCk4qY1mkQk/QOsXQKQR9j8YfjaSzSEx7by7WX+//5omdExLXjKKIqVqpI3mJfPwi1d7kVV+y04+87kvmvAnfGbgvpS/RNOQISw4zP/5vfx4h27TwgKHm8Z3xlxsgh+68TMQFwGn/OG/rwjuXIUdSWykIcXg+6A566Gbo7sHYU5iSiOnlmF6JqUWYnIoJ4RjvhqmumO8K/9IFPTVPdsFkZxieFzq7CH38eRElS3tnM1ezgwNXs6UVVzO7ZxsYYDsB4xUwUYeRGpYvwOivEXzV83KRuMprRKXX8NhIldJQba5pT50oV82vrCAUY3s4jFKxPw9HygQWDRMdCjbckjEvO4c+rAQjJRxQgqkSzJRAKHNlRxAEuzqLpaSYJsXlpKRc8gc93Zl7MAjVEY+0qby0qQrsxU1+k3T8pw4/P0VRpDE3QtnokGLA7pEZn82SzBekvsk9ve77ZvoHuUnzUPIOst9SoO2INl+yxptM9iS7GQYvkvYt/WM7/sdhurqozFQdu72elyrJJgn87eBpOTbU+Y1YN/RBEOH8fNAttPYaDN+HCX6Ib6JmFGqxQU8rxuR0TIzCGFeMPo7VdggqHM7WPEVe82RH+EjJ1DTS4zzPJ1UjIGAoV7MzHBy5kWxlxZ3lmR6W12wDA3vslde8R42refp+uJVvaoraVO09km06yA+VUTrsqGY3kL2HVD43xRpX6AVgdzxMMnG0bFTprcTObgb9ucswmSTJVsu2u08JxlzT3Ne98rIDCeKP/SQryaVCstKLFbGTkTAFSVPgMQ5Wo3iWo7BaC99oqSVqqBWpq0nUVAvURqeophVRnfLn6vYN+n4zfVPKPazq4a/92dQjv6Qf/s8H/RTm7i2xtEjM1Iqv10puXEB/dNzNRjXEP/ehqxuOCUdbg+6mIUccQXqmk545pDiVdPEiwiKIkOQhSaUiq1iCrVnPS+hJkbZVIvYoytNH5USgolssN6G5NcOK3Zh5dvZc0PsPQP8EDNy5mo3lNe+WB70gmBd4XLfGZ0y1zyi26RAPzfLwYRJ33QL3YZ+Y4GNDsEP6u3PQj4Bxmta2tPHLE9B6m374Txk7j6/RdAVFOalwY/i4Mldwf7msvQkCfxD0dZoV/uPhOx4+E+AyBkdHwEgX24di61Bs1sEGHaowTtQs0iwbolmqqVGioV6iLiwSMvcZ/A6miL9sfnwRrxkMVG2RVmmw5N419EEcSlqmEy+e0VbXSPYdxIHDOB898pZMyjZFX6W9MkkAc2JUpA9o5xMqIleci4PrGdg5QGSJ1CLe8TCYBmKfDzzzCR8nwlgdhvKa9VUxegU+MOLV+o6v9R3LNl3jM7oocHhhgK7pqem1rYnvb8OHu/H5Yaw6wQ1p/XCtL5PwmS+WxeC0lAggCDbio8ow5VIeUK7mR3/QbJZICxXCJ/FCJoCVDfrsWC5oi1EwHYHdw9imiXMi7oTle1q7UkerQlurXGsIm3WZpviCGL+P8a5Lmh9dwGsGA3PrhnFlAiHNl/3rH8+CDiOtSgnZv5+lcOMmk5dPHTyM4xawtAGZyotKx8M+7z/PjkZqG5VTRG0/BsfzcHSBhRXOnIVnNm9vIs84jmcUi5rLEgAhJGkhFO5QhZ4q1q5Wz3AfX+c/qc5vQk/W6WeHp8RjQ9CYHcp4ayPe34pPjLGcwLrzaru2YMFnmLoF69yw5BN86oUdxtxSYTJQyg5CIUWSGAQMIxvoN2+z01gm+wcA5lGnZtgUrewZKilTFeImy2+gnQDPcXAbC4cxEI0SOm9kbjKQM6pm1IjqEcOqhg2tHKpdoc2WLaEl+H3Et2ZIH3bgNYNEnJOwUJpEf38TvYhjyenZkPa+z3fzJmNrLzQ9Kq/ZFsYH4ZOmY+OMsChh2wUScj70w1ZHbDOD0ASOzlz0+w8iIUXpQKpgXwqfbTqvlUIvXQyTQVFrlHFyi2594NT6gCl1AZPr/CeyWSeeGBkZoqAXN5YNetJKvC3khvTiQ1jjo6YnxIKlGP8N1rlDfzImr8NX9vKgX2g6j6JuMQwGgURSLRR6kOI0SSGDXkgyUSi0gYoJIUogkyQb6rYNK5qlkzdTPX2aUuIUXvQkhE3khvT5cTgxliqNY253Qk7RvaJJdZPG1Y7rmzV+N8P9lksfvQ76VdCJP03/eAPA06V5Rh5mVcOmnbDKIZaHckOXsIKVLU56jbIhBXH1b4RkveF0Ajb2iEvRMT+JrUewYR/WG3MS8ikeEKIYkMg3zVQ4mCEwTuVnXKC6XjiaaAia0RA4vSFwWk/W9QGTXQldj/O6+0Lw3ip8+zWWLmaHNLdybLCFsTLGrcSENVhzEnuV8ckRLDyCVaeg9zZ2vg+TwU/lXihKAtX9UDUkCFdCFATtKCquGWq2UD0IFWMo74DSBgyRqDl5a8ftGiaZxQ5ptVRuSPOiJrFDmki3RB/YixBtL9vObpw9o2HG5LrJ42vHj64ZrSkxRshBJFsQZaH0g2v4RehrzfSDNvr+8wrLjzI/3cBrBg9VUySis/o+1YCd0DMrMTkAkz0xPQb7SLh6j4qQzPbPmW3mJggtfNM1YILTSRyzh4kl9A6zHT8zK29MYqru2QLlY5mKR3IUD2crpNVRc05gR6TQt5j0LSF9i0jfQrK2xKsx6I1GtunerLN8xpw+i/BgNf9QzPeG3lJ8ZoN3N+NbFxwr45slDDFMHbcrSWdPCs/EC9ujsM4Dn+zF/E1YfwJ5EvlUfhUUND2gcRrqTjTN0PQ1nqYPtHyg6Q01O6iaQWUvVPZAIxrajUpLJOqHQtkhrZk5nR3S/NhJdDf3GRrog1Wq1fvN778jfWde07yZjTOnNUybVP3F0FBDHFiJ9R/C6Et4GeOXOfA2wr5C4recSazf9EjWv/6o41e/LWBKgB3ZXoJexp/FjFxMI/CeExbZY7U+Vu+AX/bsgKzZ5i6j2NnM1ixy4HaM70z6ud4E5j78w0mKxwuVjkmUzPKVAusIDMT1Mm+2Zq5pudWB05JDdKpKwBoVjzlWmGmKFdSYd01gkASChkWLqlXLJKJpnGmF0t587IzHRj8sOYYPdmCfROHiAxqvAimW8IeE8oYEQeMMFdehPVIybFSGuk6owhA36CRCg3yStZqrytBmgbYU2k3QqlK19JQwRXiBrn90fdj64cLWhR+0LHiv+b236bfnNs31uhxKRgdixxLoL8H2z7F1MVkWj4Gg77URjW5I+AbeSxHxFSJXIKpH9vVquruDlXl8B68ZJPSFdnjbbcj07/z5B8hZZIzPzbF8N1Ztx+rt3NfF32JH0Chre8hr5r7aOmOzERvx81onCIgyJfMSpePFSscKlS7dHyC1nx50tsRtaQya1hg0vSfr5JChpfnoCTq2RGlJmtKHAQrLonmr9KAXiOMNEDULLFtHWzRPPlKteaCIb5CCLaFY4YCPDGFapUCWEBgcklsSsiJEuIFS0IoUDAnnaVGaw0uHjS4dOa5wxNgc7eERytqB0PKHVjTUXQUaflNntI8Y16oytAXaNLQaJIW3X3xMj0Glwaftn33U9hHb9IKWBeyoni+dLyw8J/QWweALzt3LsGsZmRyG/jCyblIahsw1SFmF+G/YmvsHvQbJ+5B5BFlHhXUe5KU0vGZwQbch2l16teONcJvUTOqrDVixCezXrzZi0Up8tBwff4l3fPBGHhaEwSFUy8VVy9Vd69AxfLsD3+1l7Rf0bg9ly0p1Ubkym3XKBRIDcaMhriFgQkPgpIbAydUBk1NCdCqLUFn8JOh0iZJQrL4khJ92gUqqpr46jcMVPUNay6pl8vH6kablSsbZ2BGLtWexM3rcDmrY4iP4Zeh7NNEoQq46ctR5Tjt5QwLZCa2gFSHQSpj3dv20NxqGj6nSlWc9fEz2kGFiJW1faIXwNEM+/qRjybIr89+/MGZim7puCynuRH8WxC/48tJXSy8uW9yx+OO2jxe2fmhw0aDr5y7tqCPaYkMYf8XtG3LJgpg+N8y2EhWnkb4Gqau4HSNuJaK/fhZ07Gok6aHQHEXmwmp38kIqWRdPFkQSxb70g8t4za8HHeXmeJJYsgrL1+OLdVi2Fp+vwuJvOBd9gw/OY1YZ3sjH9CRMCcNJdy07J63vdnIbs3CvXHnWO08MPZY+zjxvpHXNMKsqTYtK1duPGQxEvf/o+oAx9QHj6gMmpIRoleShsoizqrfpjDLVD13xRTIWxeJTX8G2MPmQblG2ah0roiceqdbYl4/dydgWoWKcMWGhAT7Qx8tgZAwpFSNLHanqiFJDqBpUTaDuDE0fduXga0Uu/Lhh2fJL733QMmZirc6oiuFji0eOK5i9P3jG3oMYmjxjVsOizzu+/OrKos8vz32rQ+zZjT5UPKz49uq3K6+sZJteJm/6k/ZP/Lv9AYw5ZzBGbASTr3pkyybLEwAwP3STNSFIWoWMtUhfi9TVAwSdcwCS40RjMH3/MvPoNnqhCtPgv0ty57/olpP/BNILrQu/m7NqK77Rw4qN+Er4LGuXM4RXObm1QDgjHTPS+dMSeJODYHgcXkHawv3YsI9T2ONeHEucdrJ5njP9hkPjZNu60QczllHJFfjIEe8TePsgYetFSzuYzps/PWDq/HXr/IdX+o1IDlGvLARnT9DyphtrhCm5pPU5YkkIFrojuY5KrqI2RGB/Ac+8Ucumdc7x+hEHS/hGmTDK5q9xxwKT5fESmr70I33xPvrAvnlJlIuQoYF0DSSrI17tSdBfr4DKTqiZQeMUNM8PHZX3znsXln5xZcmyi++81zxqfJXOntiPLi5fWvWNyhAflWGJI8fVz5zT9NliNuvLCz6UUtmNdGs7TV+E0h4obofyiXfFHktK9624vOKLi184d7pATpxUMizsEI6uwZHVOPQtz8NA9vNDursFiauQvQ6567mvGfKgk77l9o2eoKNXE9W+ku4GvBwiQxx3tRiveRlnxMTaHVijj9Xb8O0WrNTD1/KV46Q78fCh7MlnmlznbimR3uSOBFLzqLW7sGH/E4W9WZ9un3+6bf6plrdONM9xapq+0t4UHzngA0vMP4I392LObszSF26zyvXdWeuvXeuvkxysWpKLit6gnw7px48YALKHMmsx8U0WlsViZdrYL9M0V1JD1kUP8ci0vvwjvY7kG2aj4zZt5+M37nCGsrkUZo04VI5eJFckRJkI2RrI0UBmb9CRaghRg3gErN+Cih5U90HdBloxmiNaJk5r++iTS8u/ujLCMGJk5VfTit+JK4kfMpQaMSZdUbdYe0TV+El1896m538hwToLzBNB6RCUjKC4k1M1bfTXOXPsgtimWx+3ogfnLW8UOsN2E2w2arruiKMlRLoLV3PRBkiEyPsOOeuRuRZpa54E7b8M3kvpW+2yfz3+tYdVPBTleFU+ev1++As8eiRzExPrd2HdTjxpejtWbeWyXmbE3VaIgUjLpjYcgNwnTa/bC6G99qm2Oa7tb/VkbV/92eJDR7ma3z2Gt/ZjniFm72SDXrpYL/XUm3neaknBSmzKPT4d0g1VQq7mPrxthrQ2Cv25+QNjVygsb2+kL9y3C7+saVaveZwWHJfiWCPh3yx7/C+qmUKiOoo1UaCBXHnQKfKgI9QQrIoAVfioQKyCfe/j803cqNap5A2l1WdWqX12FrQaErUl1YUAVLQSdIanauoGDBtTPnx0ydARFdq62XxVT6h4QNkZysehdBBKxlAJh3oT1OuhVk5R1+i2G0SiJ+z1NCIPI2A/3HdDvI0X/h2vYhPKNqF4AwqFyP+OG9JZ65C+hpe7g1d6lLyUyjy+jUGjFb2X/vEqXtMXd0/iu92QB92v6eQM6g0XFN8cIOjiUslaQ2w8iI1szb1+a4gjGaNPtE092faGa/u80+1vH079Dgts8J453jmMN00wdw9m67NBm+mvyvBUCgtAcS4qJOjXdBGeq7moRvJNpvK32QrlXZJnNf/I2JcKDbziN1imY3s070CxyuHqIcca1MylfLZpy3Qi4SQKNVGhiRJNSDS5oLPkQcep0Tfkty520XQnjfRx8NOB1Xh8/BU0/aBTgm27YayIOBW2ack9CQC+RqSSZpSqVvD02QUjx+aOGls4dESy2pA4gVooT9UXKmegbA+lo1A+qa7doqAh5bJWq8c7BXBwgNiI57J1fOkJeG7j+3whKN3Eq9yM8k0o2cgN6YLvkLceCWt5WUb8OmuqqwSvSFxZhlVDGF7T9woN4W6wQfdt+oiVsPsmA8C7npxbisRuqt9Efyw7609sOoRNbNCsvVknZVGHM4Y5t45xaZ3Qk3Vig79Q3x5vGnPLxjwjzNmFWWzQOw4dXBzqh/IClEvYoJ81nZcxZZuJHRb7sNKtNznbrjnGE5tbVDY3q0ZcJwHQ7TcdoxOdqoQB6bGS4kqm+94Y4zzo5/B3FyoblWvsrVc6nsOL0EDhENRookoTpZoo0kQeFzTZIGZ+ZCBH9i8Z0WCFwskomoz0CTivi72KMFGEkdw9ighSQaMazFdA9TTUxHz1IMHQJPVhmey0nji5YNSYvKHD09S14hXUwuRZu0Hp0Jhx9Iw32oeNaFEd0sxXp6FWzQs5pBh7XNl70xDJRrXabUo1W/lVeryKzSjdyA3prPWIWq2ctE+lyU5ytwm/CR86hfn5Ll7TU/MxW6HQAE+a3tXTNPf7kOPdQM4twVv1KH4gQS8egcTmw9hsCrZp1p6mMwuotQ5KNjXaTi26zi2jXFrHnWidBIDpZIdhKy3twNQ1eEOPDXr37i8zE1GUjfL8Pk0Xcm7bpYc5RphrjLkmWODAOvLLvd9kKG1uUWabNr8gjOgSb4zYsTt94dOHcpAh9fgqAl8k4Kt0fJ2HzfH8yC/5TVq8Bi3UDkG1Jso1ua0jX4O6RKEPRLUlciYhbxLyJ0MymSv7pC6XsqG85t2K2KWAaBWYr4WKOVQdoOaOIW7Dx5ez01pNO1d3ZNnosZKRY3K0hyWrasYqqYcpqhybObtl2ReXFyy8yGY9dHiLsmYTL+ig4unNY4v0RjTs0KzbplK7VaF6C//pkLZfrh5moNPsEHerDL8VMimYvJKB17Bk5lJszZy9TR+2EHI19+JVSs4txpv1eFuKxFsUO5vPBRFbjkLvCPo2HZxKAthKKjk1qzs1D3Fq0XFuGR5zzQIv0FhH5aaiLA9lbM09FnBB56VP3rZzM+YYPgta7qcegs0tXNCsO8qUDLM0oqrIrt4/IZVYhA9OYXHY+FU56ivzFddFCxI0FaTaAlqL36iFei3UDOnZOiQ3Cvude5RaInkCUiYibSLSJyJrEvtLstqT+b6T8CSwUwH6CtiugK0KeH8NlE2gvB8qx6FquPCTCqh5jptYwJ54jBhdNXwUm3XhsBFZ22I99FzMRo6ue2d+8+dLLnyx/PKnn1168+0O3Y1R80p3zmo2HJu9RytGXzVqq2LqUQE7pAs2wHqJ6t7PxxYRWy/5dv7jd41Y75ZUvIZlgwH6Bv2tHgJDSfTBkyLnlfPerMPbNOf5YGLrMWw1wxYzedOsppxeBWRpjWQrqeDUrOLUrObUrOnUon31IY0+3LvL5OeQOSlczZz5nD1Bkx5Ltu3chDl7ngt69Ber1hYp6LUobWtUPNQ006BYcUulMnqRFFVgnpnikmgsDh2/Plp9S5hS0DKFZm1WgVT7yZCuG4IqTYrpP5sLLBE9HlGs45AwgZ3TbNBUe/yzzzjsoKGngM0K2KSAd1dCSR/Ke6C8Fyqb35xfABXRzNmZbLIfLGyZMq1eZ3jx0LMunf/oJMnYYSPKh4+smjK1/u35zYs/57KeYZP96QXTMRZmmstNINCHYBN/qTvfLIqqTsXad8YWmc/pOMnV/PvYkOnCPLyN/3HCY8kNe7ChT9BnSAIvYC0h3qzlsTV/WoztBLaZg22alWv6KISmeGsfipolgRS5L57v1Kzo1Kwkz1qdDbpvzWH+YGsuzePsbZoLuiSKv09vPd407Bs0q8a7u+eL3tFrUdzRrHigVmNVGDeq33U8QrjkyB7+i5ZexFsEllFYbI+vbLHKmxerKWjRFsiDlg9pbXZI84qGSO4Uog/M/U74jYHvaMSPR+EklE8mmqwwEJIKCXGawCoB5n6KMWugtB1qe6bNymKn9bCRrTPndCxecvmTT5uEkWeZfzAASDJj9Ng8dmCPGFU6bETFmHG1s2Y3TTPJm2J8CgoiKJhCwDZtAAVHKFVCuRJviqdJPKWPr+F3w4s0oe/9b793yO4Vx+2EbNCs8qC5stsv0Hge7ocnmybis2JsPQF9kbzp49jKKm/67cMYZQiyRbLH64BTMxu0wKlZgc065irx0//JntackSgszeWV5vGeC7oykR/v8u47S/ZgoQneM8Z7RnjzSdDDP9vwTbpAX6pwoE6wrVGBLXt1/rvjd0VgSQjhWscFvTgSn1lj0Tl8dh6eBK9Fm88F/axpfvEQqpbqV/O9TmHIJpweydVcPwW1U+jvae4mhoHhTsHpVppKpfDJZLz1KYY4qo9IhrIxX5NW0W4eP7F62Hw75ufebZ7MGaKTrDsiY9SYJ1nrjqhQUCsWKAdC0QMKzlA4DsEBKNjzlcqhREO5fuiKYgu3WvxuFMKN6dv/2wfS7Pa8cQ9Ye4b0ZmNU1UnwEm7eYXZaYacldlj0Nm2OjbZvv3nmu+HRB5B7fnia60KbL+Q18+UKwi7Zy/75c2v7haxUIj4cpTk8edD9mq6k+DX+Ah/RZ/hwPz7chw9NsNAYC4wmr1y34NC6g7VgPVTNqdfCBW1asltoHEsGVgj3pWh9cCIutQWzjfDeGTgaoVmHx9qi09O0glyyIRq9UAVX6At3YT8cIl3Ej0PTVPK6F/NTJwYN08UIt6Zgiw3eXQ+NfLyTRnr7Mt197wmQ8JWDFFUj1YfE6wxLHTk6Z/TYAnWtXO2hySpqUQLlICieh+IJKLhMnFQ+clSLumYzn81aqYEg2mWyf+N3IK5NwP84Gw25muVyNe88jF+o2ea8cKc1nmv644OL4MrVzDot3NwgWIGbzb1N769eR1QlnHT+pCCdx9Ust++Qrkjg1fjzWUW7F+EjLmgqKZ9uvsCanE+tcMGhOnBN1zwJmvXGzwzTeQsA6ZuuvTgYsw9j/gnFJanI10Kzdm/T7JzW4uZ00BzSvxByJFUXcayGCI7FvqEIHA16CnUrHq8Iw9zepFdOVSWq+RwgSF+6rQP9IclcKLlB2YuvEizPOoHNeviIorHj8keMzBiinaCoEsFT8oei17vvVS9ceGHW7Hbd4S0qas1QqqXp+/itSKpLyaYk/C8TQZGbDJ81vcMUFy7TL6t5ty1222CXDXqb5laOU+cJMj5c6GSGvetx/ujksybsG8/OLaxKPVlb5yxxD1lSksOT26/psnRetR9nDas/X1JSh/6sIWFcJA9a3vTeOp5ei8DjKoFemM6bCgvPYs5RLEtE0kZItTmbOXua5omP4otMwjmJbu/CqhOjTAsVzCtgsBuNk9maJfeL8OrQ9F3Coim+o8yyKR4DwQWteBSKVlA6BaVzPGV/npLHuAm1w0dUjh5TMnZcwYiRmVo6SXwl30mTSt7/oPWzzy58/PHFt97qGDuulaYfoheGucMw9zBoyMJo8n95Qt+4xZg7CDcZYZM8aP2D8Akj2PO4gWczKWSDZt3FNm39pOlTZO/VHbduUJmZ2P7dpF1LjmSoObewqrBZ2ycrZCYISnL4LwZdlsarCuRV+fKq5E2nu/LQnzJaYlwM03ocYpUHvZNmg+a39/kRk/SKxoQ1+CwKZudRoQVau0/TOohwwAIffByArZHYGjrLmJpjK1U9GAfPUWzQ1M14/CasbXKaWx5OKjglvX/9JUGnQMEYivv7ZH3ys0Udc+fRo0bX6I4oHz22aOgwL4qqGzpUMmZMzfTpjWzWn8qzbm5+1PtfEiMU2gqFViRZPcjHCW2Is2Pu38TfBvpaJ32Vobtv0zfuYBBk5VF6xtyawTatZwIjAnW05GWzuY9c0/oWMDLnV9SQ6IVuuSr42kvPTf1Eq86JVi2XFk2/HJWMeMXSHIXSnBeaTuVV+uCJvpwlMQT6kF5DGRXxTRt5pg29QddxQRMXhOy+ATk0c51w9lF+x175Q28Ea6JRB006XNM9WSeb4osSfFGKjyOxOh674yYcKdIk6tXi3FA3GaFf40gKc+sRXh3+iGzl0CDJ7Va8BJIMg8IWKOyEgiEU90LxEJScPvzw4rJll9msZ7zRWFh0DwAlqR0/IWfCxNJRo8tHjKyeOKn+nXeaJ4WH093XCCIUPBPw9oC3HTxr8KvBL6bpBzLZv/AS6K4L6hF78RdBUiUV51zyzm73TGv0TG30yWz1yuogsy6R2ZclzYOqU9JygXfKG87nccYPp33JailZ00zWtTI/PsRL2GLCdswFvdkI+odw0A4DEpNOshH30wYmlny/CMWKWhK9EG7FVEaLnpvmybYRjqU6oRkapdmqpTnKpTmKPUE/bdqUMkoM+qjCB8/0RVT6WfRS2sjOZqVDTQqmjXzThmdN76IR2UVK2lrIgjxWnHLGiq34JATvn0O9Dhp0+jVtYsRbkoNlhZxrk6AXMF5Uq3q8BtUTUTNJ0Twdx+vIxIt4RSSS2pnGxXEXan5xye5alGk6zUQfCluhsAsKRlA8NlS3Zdr09nff64iPvwk5Oudcxo/PmDwlf+rUookTS0ePrhg5qlprewBvqwf4ruBbgG8qz9pAUakBfNYagmglSSnDfI8XEKWL46T5+CtAd1x737VEUncJ/SEDo8ngeDFVvME1nYiopa99j4Fgbt6nL1wnqDTeSS84nYedG6xOgnDEMVvYuyGAQkQadYGh735PX7tNX7xJX7xFSdpWHjDYuvdZ04bm+NzWH9aFsC6CTTFsSugrD1hzSqhdNlzBvTVzs3mfjUJYnEpYnPLToJmbj9TXBOETMz03HZ+mcaG+WqXZ2qXZPU0rPW06K2v2lhhThFiF+H1Z5o0ynyfmnMUWd314HR131lA/SeswrWXapGrapHSoUfCk6XrsSMXWKnxd8DVc7LHfGPvkLtkw7GNfRC1CrQ7qdJ5l7RQL41rB3kbByjgszcf6vEnHK/hHyniJx1A8AWc+hp4/4eglKSrDqyB7/EhkXyW0T2Tu3sRLePj/PXa9Gb7qqhXrF2VH59mxQW+CggFU6nkq9RLJXchhfrgJV2tl1UhtnYRRo9ImTcqZOlUydlzGkCHRamrRCoohPIEX+G7g24F/TF29cohWs6KSlC9oAr8e/GqG+alfA3e6hfmuzI+38FeAvv7DQq/mXzwnuklllikaiMUZbezYhhwytrhHoV3UiJOBIzyCeCc94XQOtmeeBG1mi0Mi7DPDYSs4n0N2NeJK+eIswd7QOYf9Nu7/iAu6t2kDh80zbNJ7a2YtgU3pYutz3K5sg129Qe+wwH4bpYBI9fA4dbqV+v4HBgBzQyY0jcHHR6Z+ucE9b7KkYHxpzsjSnGGl2UNKs9VLs1W4puWLx5ZYU4TZINgy2Hd5qRdKvZ8YI17wvvjAWDfDTdFzjzaPPkIPNaU1TJtUTJsUTbmmeUaNWJuJjdWY7bqVrflZ0DuMMHcLohegWgc1Os+ythaNW16MpRWCr2Px7ll8GTXpYA7PJR65XyJtHHYbEA6esoeP8IoQXoEab0uY+7/UDVvzt1etWFf1ujjz4HSTrVAOo6hW9EJWxcDFhqcQpKAUoqoW1ZP16NFJY8akjBmbOXRYkqpqtEAhGHxP8M+MH1/05pvt48e3aGtzWfMENEn2G3/iqjiyPhF/EeKL2973avXKvzaIxf8WGZXnmda84VQ6zFOw7TQ2OfKNrMf6x/EcPHDCE44esD0NyxMwd8BRGxwUYa8ZDA/B4AB27sXZAEFenZJ/1hdGu7ftw1ZWedP7rPCtvXvf8cy6wDp4hxXYoFnZoFl3WOKgg2p4vE54vHZ4vNaNW3RPzaN2Skas9Fiyfr+t1cfledPLcyeX5Yzlms4eKm9arTRH5WaXBAAZ4k/mxh06s6HYE331Prf0k5i9uxKmi9pnH2uZdLR51GFaW960smmTgkEjb3MT9GhO2B/C0X19m1ZcGoioIajUQZUOqjmJeie6uRNfe4/6jBr9ZRne81FYk6JglIK88UgZK0zexNxlXv0THx8R8V4jzQNEFvV4Od3/vNNTc9+mA9oo9Ef28yMim0SoNQROUDgNBZKvGKCoHM6WraubO3586aRJhePH54wYkaqhSWlrR40fX7BgQdtHH3W8/0HHzFlt48a1iMVd6CWuOltUHYK/DpMNPT72aTOOvdL9/b8wOLgr1y500q0XqWyJckgKfbWTiEqCi5gL2qZv0ARMjj4LersR38FdhcphU97GyTW98zAOOwLb3DlNQp+O5++strJB77DG0yF92EUtMHpYeLxuePwwjzA9p8gSMrFDaNskOp1NOAYlxSypyJ9TkTezPG9aWe7EspwxpTnDS7N12MXjev+r22qL4wtJ9NUrcL5F21c2Fxdadrxt3jbDrGXCEaluz+Jh1Kio1whWtmlWhFvBlwB5nEce57Nfja0V93shRwdlQ1GugwodruzorfjIC++fwnzn0YtTsFii8OV5hdMWyByHqJHCpk3Mw068IkQMqeJhojoqhaZ/xEvo+uftfdfdVl6xZFPuK3OzE/2hu9rhuwVhRyE4CMFxCGx7suYp+LEps+ceI0dW9GQ9bnzW8K/chgzJGse+fz6r6d13W9isFy7s2L69g2EeQ452nCl99zL+Okw1PPeZX/vSgAvfhF1l7j7Gq0DRHURuee/qch2uZ+BxFu5ucHbBEWscMIfJEew5hN0HsMME2wyxeedKgwXsYH7a9J5jCIohyOAEMiieVbjPaeI3u9ebvqNviR2s3JDmlo2jp9TD40fJHcnqHHgA5rk4ng2zjPOBluW5syry53L2NJ07tSx3QlnOaGmtBV7gHkPneaDHTP9RcUmzXa5/5XTtC/vLi9imLTreNG+dbtY8lm3aoEFlcz1Y9Rq4pldXfMQGzcpjjbDiR1jx9vrC3B5FOiiWW8qVrRp1QO2Ap6qxpaaYUDtqrfBRgqJZlGLSWjgOQ/RwUMOpq3EYNLKHMiLIXehnI6msFHtex0vo/MetBe2HPuk4svTS8a8ui765ymVt2nmOndl4kfMbkXMQEabg7wbfGIJ9EByBwBIKZ955p+Ljjzu4445J9SNGVBYW3gYwZkw22zdb+YgRVRMn1s+ZQ8+Z08Q9CvL2JVFThKSrEf9xmFsPyNQGMrOVzGgeZZvxhkfd4sCL08/W6oU0i/OvY9AohqXRN+9BDpERi4izSPZFki9ivRB4Fv5u8DsjD3p/T9Czt23YYDSRXTOeNn3IDpeu0n23mvWH3tluAX1LVi7o3XYwO60RED0qLH70U524oHNwLMve82Rp1pSynBnlebN7m55dkTejPHdKc63lv/8lwwvcvU5nuyOL1Q3nGj9xub7C5frXbNOOV5faXf7U+sJ7ova5x1smbwobtqkWm1nr0JP1u6mGLwTtzzf3Rb4OCnQg0UGhDhu3ToyNToytlqedqpE1Jm3Ge/6KJs6KLvOwTV2QMgLHtJA4QnK7DYODvtQGh+3M7RukOEfs2TVwzT/f2nbB8e3W/e+3HWSb/vzisZ6mfQpDMSCB21FxHJH7wFsH/rY+WVuMHFU4b177hx9eWLToQmLSbcgZOTJl0qS8KVOKJk4qGT26nM16+PAqUXb+0GxRXEch/lOwP4VIr96h8utxOByWKbDP4bkUK7pWjD5b97aXdKFv63SySeNkqbpDHhFLyx7/E78GGZ/iKb3CPLhLNVYizB0p/kj2Y4PmTPLhTPRGAqsX4r2EWZFkWsrSXZ9vMQGnvOkDNtgQ6pHUcY35XgY5kSnkNhG2i6Avb9rAAV7RhE/oybA4tuNn2vrs3+wSXpg+tChjZEnmhNLsKeU5b1T0Nl1S9Hb0xZWl98MwEB2VVNpphMWMdK19ky3Y6eoXPU07X/uSa/rSJwerVuDskS8zPt5YjU2sNZCXzQa95/mgDU/MsDqLrKHI5uR2j1wdLErAxxF4n8Sbdpi6EzOP4/Md2K4Bay0Uj4SRJiKHC1PshLleRDUl+/fPeDlsx8JzIubODQDcI/892zEQ45v2TKaNZkhN5rTsnd96YEG76WcXjp7oDsFAkNmhSN2LegvUilBNCLNcuHNr/mbwd4BvAoVMRWWpztCWsjIZelFTi9XQoIYPTxk3LnPy5Hy27NGji4jARPxnoVsvDN99BhttsMsNDnlwkiicKtd2q5krpj/ya50tpoe51/JPVcA6HRZJRGgZfg1xTYvk8hVhWhgSfJAawAbN2hs0Kxv0s6aZH+4D0DPGFlYTzl2HccSJraTovaT8zWmFZF3rjduMyE24jeCCZoe0gT28Y4lHP8m6b9GhcaN6Hc0qDvg0LeEzSZpWYbpuccaYkqyJZdnTy3NmsisHG3TUhRWBzLqyF4Jm7t0liwqST8EnaejxtumijrnWFz+wv/yZ87XlbNOsbNNH69bNPnMM5ke+TPhoYwU2VmJjFee3xR+Njzn2XNDTjmQgWAtpOs9M18HiJHwShQ/YNfo8ZuzDB6uxRQM7NQXuQwXhujDQhLU22erJvbtJFxPl0ZJbbRgItmOhuznbNOSQnhcZ5ge8QOG96pGNBmOa9kykDadJjWc3732rdb/Ddf+H//cYL8Cdr4lN0WCJekvUcU2TV1IA0HQrQZwGXw+CaCjUUdQt9EEg8OHz/ZWUwtTUYtgDkNGj01lp+ib+s9Btl1khhwxJEJ6TaLvXvkE2sjW/5SUd6l6r4FoJ5yLYZcMsGgYekrqLv/ivwquqoakAyKZSpAX0CdrvSdBxnpJrHQDIhGjmR67miFhSzwisPU0fsMbla3Tnjw99aqTjQhLnBoduOY4t5thKYJcNDrjBN46AnO6bdEjs8BCKMyJueHayuiRVSZKqIknVYJsuSh/ONl2aNYltOlEyz6fhE+/LX/pcWWFVeJTKaaAv3aOvMFRDrWqQl1Ko73txLoeatU2bhx9tHX+8bZqoY57Vxfftryx2urbctmPdgcodcLQhosIccs5tKMGGUmwow0bWchzM2UTmUmRlWo/CZI/R5l6jd+cgWQdJfYzX0TgUqXYwTHXvGdU9R1VN9ygJLTS9zGGsqVUwFg7a2KXJmTuq54OCJDXlRFE41VpK37tG37pC37hMd12ir10gIs+TyeHMrW7IkckeEhY0XoC6kaNZv1O7Ydewht2jGg3Gyke19RUfvASqOhNFR9BoKW/agm1acqcRvTBMN0nGSyQX8Dz2gCPgBp6Yzw9QVAwjyVT8Z+kfNAdz4+4b1kmfBbS/6908zqNe6XQV70Qp7HMgSoQhSWUW4xeR3rgT13IZAFktQVogUp82zQVNlGXQN66jH1zQmw3BNW2MvRYISyAe/ySDnOTq8u9EC/WOgW16J1uzO/ziudkMOV036YCoIYHRWgnxmllJqgWpAkmqorxpNUmqZmEau3iMKMkcn1A2+2zbAo+2D8+1f3K+4zMiezvWO2GbGIfD1Ml4jciAzSWbjevePSTVMG3WPtwyUt70DFHHmzaXFrJNLwoVURVl9NUrsp8et92nhYUQFkFYLLcEwZUk+sB8f2f04sz4ojYkDH0qWzMidOibV0SFEVqe1qoGBzFlD1VQpO6wUTl0uFbUaOhrYAc3reGrywUtR/b4Id15EaeNcNoQJw1gvZUIdONW5z7Q9AWlUVnoj+RutXLdDtW6nRr1O7Xqdw1t2DW8cffIwq10ZysGQlJfhuIjaLJEk9WzpgfFLuAgcBywBVzBO0eSSfhPw60cOBT43Dsm4pTaMacrVc/UgK3ZIQ9EPIy9JJWN+DUU7dyoxmaqvcGiOpeozOKalgdNNpQwPz7AC7R30Jv2YJMh2Ka378fxk2hqlTy9SmnjEWw2Axv0DmuYnsNO/10ooVEipR/Iuu5e7uymQyOVEynFgmQUpPAKUvm9TStzTacNiQ/T3npqzcmm6afomafo2a7Suaelb+7w+Q7rHPCtBb46utxtxZ4i/oEmwUFa8SCtckiqLm96hBnX9HRRst5zn/2TcYlal4N1uU9cm4Xn8AyUigOawRKn088oHSwMx7ueeNMZs0SSoib5HI0TpI3AJnVu99imwa3RTjr0XRqDhqZvYnQJ+iD79yOinVSo0Ves3aFc+yRrzcItksYSDITs0UMiyR1SK9CWT5smLoZhEDDMDZKMAvQBI+AQYE4QQdwnCvxH4X4oJLyT8QJUfj3fMgWOBbBKxV5fKrscg8EzckRkMJEew14+T9/pYoMmKrLo2114CW0d9Mbd6Gna2Bx2JJ7WfOyEcONhbDrKnWkc8sCugF3T8su5oEulmwpzU1KXV5cQ2Yk8rmZOXk/TklSFnsUjPpq4conOa81zqh/rXD/OuWGCS8Mkl8Ypw9Ycw1q7d4/v25S45EAj70AjG3Sfprk5rWNUpJvTHtd5g0F/VqXKTcGqZHyTgK9j0X8QPNy0t57pvDNA0NE6+CAQb7sRNmG09BLzIxPSHUrQFoSnCOvUsUEdeho4NIS+SrM34LxK0A+ouOvoA9FK8qu286v1BTX6bNZKbNYSPao2FS+BSHBDtTkb9LOmG63oHy+/yp+hjaY7gK2AAWBB0934j0MGU2SGFANBRqQL7UIlVfQgvjEe0tcu6yVmsOcb6EXCXMAv8t1OCHdhowHXtJMPrnbSkJORT313EBtMoW+JI54ISCZw4Di8w3tqzk/CM5PRp2luSGcmCDNSSQDMwx9zrxfY12g51Og41Ax1qB1mUztsddjmvfXY14D9rFzQnE+b3lutfCRL7bTjJzeuX0B/ur9nvo7Cigh8GYKV0fg2HqcrCPRhwmeJzW29OcYN7SsXtBz6e6mo0lItf6mS90GYFmCjE75Swxp1bFTXsNHHKxIXf0Eq7XOl8uObqNBHpT6PtUqfy7pan8wNxEtgbnaBMuBS7pFmtSSZVPwmJJIykoxjmLv4j8N03SATSl/+n3ZjEBBBXjhh7l3Tgldh/Q6u6Q27cMgWsZnETz/LAFTUStbtAxv0fjccJhGYQjz+WUblS2B0CCEJvpmi/kE/azohlOdszbshn6zi5voNpbkrC8/aVanaVanZVambZanvzlHcWwc26N6mWZ81vTWJr3+GH30C0edNiIBqMpEmE5rQS1ApucwXS73whS+EEmwoBrtSoxdJYbmD+xX29ti+QfPCdXqkpHHii56e17y008fo+NrCJgp7k7GHwo4wfK6Kr9X4x7dqSnLwimiMjqNpGXohL0ahfDtnBas869TvmHtdL6tZmGyFZi7lvk0zP/89Hlpu4E5fvYffCpkSJ/RzZ+7c8qptxauwbjvW63NNW5xBThkJID2XWm2MjYe5pfl0lDCpkHwWTU2dG7miN+V+TWfEItIP1VUSdipTl9oUcxJVcpPUc5NsyxVsOBVtKxSPZCh+bsbbwoZUCi7r3qZ35rDy9AlYHYKLCcLE2FqEtYnz1ydhsb9olp0PdocSXgWO1IlFZ7AmGeY1wsjLZNUdCfpA+tWRAVfwlEAdztNaAmqoBjViKLUF541xJBD707AnBjvDsCMU+sHYHoSNrvhWTzU6ErnZZEM9XgXh5mqm8yHk0A/aUbINpXLLWLcjaT33g+DLiN2NZkvWvk3Tsiv4e0Dl1dKXb+E3wdy9LQwh2ZoBeFdJMWgqqiRrt3FN7z4MFz/cfcCUV0u+3YPdDjh0Hsd8cfs+gz7cuC6RT+Lngw48D2c7nPNBKNMtLMkW5CQq5CQq5ySp5SZZl/JteiwTsOqHs0HzV3mxQXMaFEEYhk9F83fum+9sDAdDHN2JrXH41HH+sJV7xqze9IH5u0
stringdb:9606.ENSP00000452786	2.72559	2.44392	1.96702	2.06482	4.56418	1.62683	2.01667	2.19924	5	1.23052	5	11	ITGB3	ENSG00000259207	3.213	-4.858	9606.ENSP00000452786	ITGB3	FALSE	9606.ENSP00000452786	P05106	9606.ENSP00000452786	Integrin beta-3; Integrin alpha-V/beta-3 (ITGAV:ITGB3) is a receptor for cytotactin, fibronectin, laminin, matrix metalloproteinase-2, osteopontin, osteomodulin, prothrombin, thrombospondin, vitronectin and von Willebrand factor. Integrin alpha-IIb/beta-3 (ITGA2B:ITGB3) is a receptor for fibronectin, fibrinogen, plasminogen, prothrombin, thrombospondin and vitronectin. Integrins alpha-IIb/beta-3 and alpha- V/beta-3 recognize the sequence R-G-D in a wide array of ligands. Integrin alpha-IIb/beta-3 recognizes the sequence H-H-L-G-G-G-A-K-Q-A- G-D-V in fibrinogen gamma chain. Following activation integrin alpha- IIb/beta-3 brings about platelet/platelet interaction through binding of soluble fibrinogen. This step leads to rapid platelet aggregation which physically plugs ruptured endothelial surface. Fibrinogen binding enhances SELP expression in activated platelets (By similarity). ITGAV:ITGB3 binds to fractalkine (CX3CL1) and acts as its coreceptor in CX3CR1-dependent fractalkine signaling (PubMed:23125415, PubMed:24789099). ITGAV:ITGB3 binds to NRG1 (via EGF domain) and this binding is essential for NRG1-ERBB signaling . ITGAV:ITGB3 binds to FGF1 and this binding is essential for FGF1 signaling . ITGAV:ITGB3 binds to FGF2 and this binding is essential for FGF2 signaling . ITGAV:ITGB3 binds to IGF1 and this binding is essential for IGF1 signaling . ITGAV:ITGB3 binds to IGF2 and this binding is essential for IGF2 signaling . ITGAV:ITGB3 binds to IL1B and this binding is essential for IL1B signaling . ITGAV:ITGB3 binds to PLA2G2A via a site (site 2) which is distinct from the classical ligand-binding site (site 1) and this induces integrin conformational changes and enhanced ligand binding to site 1 . ITGAV:ITGB3 acts as a receptor for fibrillin-1 (FBN1) and mediates R-G-D-dependent cell adhesion to FBN1 . In brain, plays a role in synaptic transmission and plasticity. Involved in the regulation of the serotonin neurotransmission, is required to localize to specific compartments within the synapse the serotonin receptor SLC6A4 and for an appropriate reuptake of serotonin. Controls excitatory synaptic strength by regulating GRIA2-containing AMPAR endocytosis, which affects AMPAR abundance and composition (By similarity). ITGAV:ITGB3 act as a receptor for CD40LG . ECO:0000269|PubMed:18441324, ECO:0000269|PubMed:18635536, ECO:0000269|PubMed:19578119, ECO:0000269|PubMed:20682778, ECO:0000269|PubMed:23125415, ECO:0000269|PubMed:24789099, ECO:0000269|PubMed:25398877, ECO:0000269|PubMed:28302677, ECO:0000269|PubMed:28873464, ECO:0000269|PubMed:29030430, ECO:0000269|PubMed:31331973, ECO:0000269|PubMed:9195946, (Microbial infection) Integrin ITGAV:ITGB3 acts as a receptor for Coxsackievirus A9. (Microbial infection) Integrin ITGAV:ITGB3 acts as a receptor for Cytomegalovirus/HHV-5. (Microbial infection) Integrin ITGAV:ITGB3 acts aP05556s a receptor for Human parechovirus 1. (Microbial infection) In case of HIV-1 infection, the interaction with extracellular viral Tat protein seems to enhance angiogenesis in Kaposi's sarcoma lesions.	label: attribute="display name" labelsize=12 labelAlignment=left position=northeast outline=true outlineColor=white outlineTransparency=95 outlineWidth=10 background=false color=black dropShadow=false		https://version-12-0.string-db.org/images/Proteinpictures/pdb/7l/7la4_B.png	stringdb	protein	MRARPRPRPLWATVLALGALAGVGVGGPNICTTRGVSSCQQCLAVSPMCAWCSDEALPLGSPRCDLKENLLKDNCAPESIEFPVSEARVLEDRPLSDKGSGDSSQVTQVSPQRIALRLRPDDSKNFSIQVRQVEDYPVDIYYLMDLSYSMKDDLWSIQNLGTKLATQMRKLTSNLRIGFGAFVDKPVSPYMYISPPEALENPCYDMKTTCLPMFGYKHVLTLTDQVTRFNEEVKKQSVSRNRDAPEGGFDAIMQATVCDEKIGWRNDASHLLVFTTDAKTHIALDGRLAGIVQPNDGQCHVGSDNHYSASTTMDYPSLGLMTEKLSQKNINLIFAVTENVVNLYQNYSELIPGTTVGVLSMDSSNVLQLIVDAYGKIRSKVELEVRDLPEELSLSFNATCLNNEVIPGLKSCMGLKIGDTVSFSIEAKVRGCPQEKEKSFTIKPVGFKDSLIVQVTFDCDCACQAQAEPNSHRCNNGNGTFECGVCRCGPGWLGSQCECSEEDYRPSQQDECSPREGQPVCSQRGECLCGQCVCHSSDFGKITGKYCECDDFSCVRYKGEMCSGHGQCSCGDCLCDSDWTGYYCNCTTRTDTCMSSNGLLCSGRGKCECGSCVCIQPGSYGDTCEKCPTCPDACTFKKECVECKKFDRGALHDENTCNRYCRDEIESVKELKDTGKDAVNCTYKNEDDCVVRFQYYEDSSGKSILYVVEEPECPKGPDILVVLLSVMGAILLIGLAALLIWKLLITIHDRKEFAKFEEERARAKWDTANNPLYKEATSTFTNITYRGT	Homo sapiens	string:data:image/png;base64,iVBORw0KGgoAAAANSUhEUgAAAPAAAADwCAIAAACxN37FAAAABGdBTUEAALGPC/xhBQAAACBjSFJNAAB6JgAAgIQAAPoAAACA6AAAdTAAAOpgAAA6mAAAF3CculE8AAAABnRSTlMAAAAAAABupgeRAABFA0lEQVR42uzSzUuTARzA8d8lQioRBUvQ6Cp0KFpdSlQsoaJQMNGMRURaOp3m5nRLF16y18mwhcOVTI2gQ2D5Er1Q7I2tZ5tbdBCShUW+EEHdKshAGEw8dJM98P38DR8BAAAAAAAAAAAAAAAAAAAAAAAAAAAAAAAAAAAAAAAAAAAAAAAAAAAAsLEWw/HaA0W2htYLh48LoGqJaFxbWr7oU0Tk+kX9Db1BAPW61m6cC0ckqan8xJI/LIBKaY8clRRfA4rT1L3w/oMAqjPr8duNZlkrEQ73t5vejj4SQF2m3WNTrmFZZ87ne3zbdrmm7umD4URsRgBV6G1pnUyGXu9jwP/SPdJWWeXosCwptEba69HpZj0++Z9Xg66hLutCKCJAOuusr7cZO08XFWu25zVVVvS1NJ8rK9Nk52gPHbzVeGl68J4kfVEUm+XKfDQmgBoN6HSndu9ZDr2TpE+xSFtNnQBqdKepoSgz13P/oaRwmXu+BaKy6m/AO65vWPF5BUh/Y329XRU1n72KpAg4nMsTL0TkV2jm/JYMc05mx47c1wbjj2BIgHR209Q6NeKWteL99qD1qohY92u6M7bas7JtBfmWXQVn8gsESGfNZ6vfTD6TpO/xmK6k2LR3n7Gw8ElLY13Wtucnq5Ra7W/HwMrEeOmmzQKks2MlmtEhp6ya93rvGvQ/g74/Hm913s5/7N1nUBTm2jfw//ZKE7Amakw0VpS61IWlShEsoCLSOywsHaQqVXrvHewt9oIgnQUWRLDE3ls0RtPLyZN9eXeGGRg155z3OeedTNzf7Gf4cnHPvdf957q28UwDNTjNgcHi/gEAb/qEG3QNICX1V3awOcdxnd3jK3cBlEVEPh/ph4T7ipVp9psBfNXbm+HnUxQiSPXx+7KnD1JSf2Wnju6szs3VWaDxZuxuTngUJqRtsPrj6iiA73q7juyIrwsLjV27To3J0pZTbI5NHGze17/7IKSk/lJu3T6+f1diakjoi4u3x/N32TERkBjdXbNhpnzeVodQIx0TBXo13+tlTzsm/NLZF67Pi7e2g5TUX5CLMe9FvxBAXXZs65mTZSkZjT5+nsqKW2RolhT4ay3MD3TCVMLSCquP5kFK6i/obl+fu6lRfoTnOv1l/o5bYpx9wjgGW5lsfzoxUJERuGrud8NtmOrirj282dIWntRf2Im6Wi8LS1X5GX5Gq9sLC8+Fh0ZQKXs01J9WFp5NSfhBNIpJ8kMiM4LDICX1V/agW5TvGwKJX7o6YuQUk2j0Oo7asc32sSpqsQamkDhVWLpKRuHZsDSUJ/VX8vXASHt1PaYqDol60CWEhLhbmDlrZgWDVEPDGS3V8iWLt4BoCdgwWUGaGt/2dJYF83UUprno6j8SiSAl9f/BrQFhXlhoRXBYpIXVroTEr4YHIVEWFuHHNc71Ctiopfdw5DImPOwXbTQwwgRxR3udsswhRVYulZgqy3YBtjLZ27V1xL09+xKi3wwLAbzo68/wD3w6dhlSUv9VT/sGQq2sW4qKvu7rBSCqqt1uaft7p/BSZZ2/oREkDlfVbDIxwyTpYaGPhN2QGCwqPrV141igT78ffzAmcV9AkK+qKoBoa6v7Q72YcLKyLtU/BFJS/1XNfgENrp736hueHj3yW3cHgLP+/DxNve6oeEyySVf/fH0dJtzv6vBXW7Y/wDOIw6n08W7ydQ9TW5VoYPZTS8/X7T1OqupdhSUHUlMwyQYd/Rsd0nyp1H+TeKCrVE+Xz5YNkpHzZ7FDFRUbDfRqNVQjKeSB0BBM8qqjt9KPjwm/9Pb4EpAuL1urwxGfOw2JF13dAmPLAg9+R2FloyCsp7oSEi+EIl8js3WaGpCS+u953d/pM0ORT6f6EymeILgSiM5AIJBFpxYwGfcmFfTDfmEklxetb+RlYOTCNcx1d7MCypisvWRKA5t9kMMRC3sh8VI4YKg0py2nKMrQ+OX5cwBO1VZ6GRmfKamAlNR/z6u28/aysu5M+U2Al6xC/Cq1/rycXY4bM2j0OjK1BBDpG4tPnfuqtPTnrgs1ggAjMqnJz/eNqPdJ62kuUKuqckJGZoBGH6Ayj9FZRzn64rYOAN8MifyNuJX+vmZM2QZ+sIu+Xmpo0DWREFJS/1XXKitsAQtgn6ePuLNnh6UVAHH7hQJZ+V0URiOou+lyDXJKeTNmHfZ0M1eQidHXr/X1LQ4JqAzyil/yaTIB7TTKTTL5CnBDdtrp6XNvBIQAcDXiPh/sAhCmq9O6M+thXzemujkoatmzb6cgPCM0/OawtNCl/kOu19WsVWC3luVCItjUPEnXoFJHLxTIAoqBcgKxDKibOy+Xxyvz8Cp18cKEvJXLamQYvXTyHTJeUCm3KBSh0sxnXgHibmFJZDgkgrjamOpJd1d1ZIS3pfnOkODDldXWHJ3kkGBISf27jjQ0OPBMNhuapAYKvG3WZkXFAOgsyDGUob4e7saE406eAUCuvFIaiZQIpAE5QLqs3LP6BgA7bbf82DEI4LeOVj6wX5Y9xKLeJuDp+Gea3HOuoTg394vwcEyoDgv+RtiFCYWhUTtdXLtryu/1tEHiSFVNvH8gpKT+Lc7GFus4urcvDmNCkOWGksBwAF466tayrEQutzk4Yp93MJ/EzGApxoGyjUTyBPyBQCBIRvZObR2Ay4W198qbr+SWetJlkkHeSyL2kHCLikck0s0ZyvddHc8JfN6MDE76xjkcZ78JEh7a+gJjM0yV7MvfV9MAKal/XSY/1FGHi6medg0JzOwe93afKcg2IZEsCWRrpuw6howPkRlMoPoTiN4k4mag2Eh/HbCGQEoxMQXwOLMogCznS2KFgpwH0hEypRu4BFwBhmfNFtdUHIwKwVTfjV7ftmlzZ2XljjV2mOqZaHAtRxdSUv9WDENgYYd3KYqMFe7dByDH01WNAEMizMhEcyLJmkY3BRqc7KNXLHf76OMKdy8flZWb2exwtkweTSYPpG1APAEFwEECoRMYAIaJ9NMKM8Wnz59MScdbXvcNJVjbRhiblPj4FQcEl0fEeppaOhoa7wwJuTk0ACmpf9FN4UBeYOjjTiHe5WhNdcP2HZB41d9V6euiS0GWh8fxgrxsH5cSf49yL3cjWblfL14FIG5pSVJUqGaxSoAgIJGBDKAeuEAkdAEXqLL9moYA+MbmeJc94bFtxSUtRcXdVU0n8yohJfX/oGhb/Nn6pveW+0BXkrMLJF4OCQsCPV+PDmCq1oqKGPP1R8OSbhSXpqsszVCSyZ+tEKZE58tSI4FKJvsggfgFCF/IK49udAJQERXRtb8JbykRRD3tE+FdTnm5dfp47uTq/drVDimpP7FJl4v3ezrct5Il86qnH4Abj/v80hDeoyOnYqi04kpBrjMZp1wcRvLTRnJSizQ0U6jsRgrjKEuuiS0rLioBID7fst/LVdzbhqmyQyK7mvfhLVl6nGIFhVoWu0BOKUZBWdwtjXlIvZ+ftR3eL9yEN54fyvXy+0E4WBEVjX+mr6pSoKoWy+VC4lBAsIAmX0JiNoK0i0p7s8nx1Vb3bjWd3Uz5Li3OgKsrJjlR31jg54epTnt75SnI7aGRWyjM88RpeyjKO+RmiLt7ISX1TmmBwbeE/XiXA/HxTXz+98L+lK2urlq6T/qH8KceDw7URUWLe4cz1m+GxDcd3ecDg89o6VYAJ2i0FiqtncYYZMiOUtndVHaTjNx3RcWYJNp69Q+TetI/dHXG0Bh7WezTQD+VNkRX6lBakMFSzDbk/XhZOqJX6l1yw6PaGnbjXQ5lZb7u6wFQHRmR7M/HP+PL1RUPiC5nFB/xjcQkdSpLqwloI+ASBZdpuMWkfEnEEJl8nMG+ExCESX4Y6M61XyMeHgDQX5CfwdEuZCvsBnqIxF4K8RCNtANwBHSB0+VFkJJ627n6puHdh/GWlvpdZZI7xjf9vT6WZvhTJ+rrNmtp+GhpHAgOSda3iNOzrAiILAgKb6sqE3efj6UR9zEoAyRcI2CMimss8l0F9iUZVitbLp3OEg8PYZJ/9Pfmrl1zJiTYjkTyAjEHlMOgdhGInUxqMQmBgANgQEayjwekpN72Ynjk+I40TPW8p1/AMy0O4qd4uW800H40Ooz3S+KHOXP13bS1zuXkX913uCE6DpJNWafKqpsCgz3o9J3AGTrlIojXqbRrcz/62oj7lZ7+5YWft8grFMmyIzgaeEuFl48DhewH5BIpjaAcI1H2kyhJgIBE2kwkGdFpdwekY8Sk3iPQwOingSFMUu0baDdt1kaVlS0N9fhnEoMi7XX1APx8caw0NPLJpP1XQ5kFfDKrgM5sopGOsen7mdQaBdmrDvbi46fFxeWn1VZtk2EKdLXwloc9fQn6ut4EJAJlZFotjZEFYhRNxpnKjtXUftnZBSmp93kzPCqwtnt+6RIm1Lv7bJCZcba4Cv+Ow2npI/v3Abgo6or29ykMCtq2iuNDYSfKKx425z2u3vlHx8GQpfO362iOFRX9dO7sry0nDFjEhz1deJfTBfk2REIoCGkU6g4G/WJAQEtE1MXahqc93ZCS+nP3B4edLSwx4XRknD1rem9VM/4dTfFxkNi3qzox0Ptpa5slSMHKcwr1uJjgb6J9Nj87kx+8QU/PxZh7sDgf78el031JlAQZ9k/lxZCS+rfsCA8/2tAAibGyijSuabS+Mf4d+7PS8oP9v/7yyvXezowAHwBWIKVzdCu2OI2P3QDwcrg3gGeACY7Gq/Gncjy87IEgFr1+rbW4vxNSUv+WrastHo4MALiQl7Pd1NycLlPi5oGpfhkaeNxQ+6S89G5ZeYWPNyZ5eeXiZh1Oprf/90Mj7jqc79rOubBlk1esEo9crBcEXd+9K0JXZ7S4BBLnahqzBFF4ly8vjkDiSWe3MRCkrFBrYzlWVID3czK39jGzKQ7bNv46AykpSOSECFqqKwA4aKm76eqE6RhFaRpE6Oj9JuzBhAOWJrVsuRoQKxhy0bKKrzo7MEn3nn18Di9vnWNNgH+N82Y/AiWYTL9ZkCsW9ngwWMds1x2ysha3ngdwMir6tUiEqR4O9rsYGaUJwlJDwh6LLgJo9HExA0LZ8gkz57cHCMo2O74ZHMBUTvq8vOBQSFQmJab7BbwYlj67SAFd9bXdDXUPuzsS/Lzv9wlDja3+6By4XFics9qsdK3ld/Xl4ttXDn0869I0pTEKu5Usm0ViXC4uxlRhBmYpRhYNnm6OLFoUSFkM2VgF2TcZqafVtQuJ9Hr5aQ1KyuUK8jvnzLxdVjJ1/f1AYVjI455eAOPV7CwZuVQt8ApVW7IF8ALJjUDbRGdZKshXhgS/7OmFhIORoZuRCSZ5JOyriImTDsv723owOnajtw9Tfd3Te+3g8cqYHWm+gvNVza8kMbeaEMGF+qrDpYUJ/gGSqVyXeqsaf+jpAPAyM33MYUPL/Pnf6Op8t2DBPaZsB4FeTmVdKyjAVFeOHU5abZJlYlBnwCmSn1ZJplaTiIeZrLMURh9NdpStOEJj9hMJp+m0VDo9U09vIsgvLAwPfXBxEBMK/AM6KkvyQ31e9Z4PXrzYFgRLAtGCROQCzsrTK3iWj4oqIwyMJv43cYpHImFJXPQ90RCk/n62BwRtMTIZP3Eh8WikL2Kzfez6DUX+46Xc2Fa3pygoIt3RJVCDE2nMA3C8qiwpMAgSr4cvRhnqflWQ1cc16pjxkdjKRuziKlZdeZfJGJVRqCXT7ufn4S39ybGFBuqnVpuUM+gNwCkSoY9KuUSmXAPpIYHxDNQXZPIYhdhIY/gQyeHmvHNNNSWhQc+nvpW8EA3k830ctFd9I+oN1tON0tbZOm+u48zpUStX5OoZOIEw3j8R9w/iPU411Lbu2w+pv59Ev8AlbIVAC+v+qppQU563Mff5yCCmetHRtY1nejAk4h/DI7mB/MPlVZjwODujjMnqpMo9mPaRWJ8rdnMRGxk8nzldRKR/wZT3o1KiDfS/kxTWrx3Cu4Xlfc7uyfJyeZ/PTZIhFQJfgNBKQh8J16jkh3TGS7rccyLlOQlDwG4aPZYtZ6eorDdjRpDV6ta6Gkxlqba8mB8UaGA0WNsQYWyyjaOTqmOwe6OjJIPamm5j/UbYi/crSU6G1N/Sg/6hlrKqEC5vsKIcb3ky0B9oYjLavFt8cXS0rtnfyPTh0EVM2M/ROkZlf0mWeURifbPgU7G1mVhX44Gy0ghL5gCF8WPGzvHaiuLyxnt8LgqzBCzFXPnpBbLy8SzKNqCKQDpKorQxqb2y1MszFb9dueJ3VY1X8z65KcPsYdFLybQQGttl1lzbjz/Z8Pkidx2ddA+fH6/fwYS7ot78wKDvBy8B+CJjp9uChaGLllat2SBuawcwsKfpeEE+3m9HqHSI+t/as96ePanJt996meObmYtv3IKE+MrNbHdvTBiqLE0hkc+QqCLgBhEPp8n+smzRHysW31GU65WROfvRvOGNW6rMrOKMjGOMeK4yitfDt501syqbOz+WSIoDylnsRha7noDdLFKtDPnEwjln5885pii/j0o+OGPGzhmzHmYX7tAz2TpvkUBdM83CKsdszW6/kO/HbkAiK0jQuqsJEt+Ojtl/Mn8Hzzjb3HqsqhbA4YrSvdvT8B43Ll3Oio+H1N/bgyFRmIsrJmlprPU14mGSIBOzk+WFkKjz8thJop6jMoaolGEihpnUy9OniabJjSyYe9PQ4PbGTcItrgc3Ot1taASQrKWduHQpgNeFRSEkagKFlkIiH1y4qE1dfd+CeQlExJIQT0QcAUGAF7CRyRZ39qymMtexFfiLFueZmo3/bZRYrNkVGvXL5ZsAnAwMIXFPNHi6qrKzsjyUa5BjbZdstQbAmeqqg4lpeI99lTWH6moh9bdXn5TVVr8XE/ZlZjwZHsAkXgbc9LW2z49+AaDZxzsGaADaKdR+tsxRNmvU0PCh+9YrLlva1q5pNOTGLVqSoK5RtdFBPCgE4K+t+lVHS3950Voy2QOEaFDyZZSFths6rWxbTc0Pa2nvnDnDDbAjEAxp1C162gDCOTo2RJKjHNt/7sxk9eX5PINcc6sT0Um/jd3coMkpFfDd9bXyQoILI8POVFdE2dqmmVrlWNjcbGoWlpYcionHuzweGtxizL03Ku3cfQCe94wV8GMwgTNTGVPlCALLHDfnmJtnbtgQr80JIaFGhrGfRDlAYTx3dBVfvzMWHrrPwS5u8Wfb1VTiNVWjVVcmqKs1bNkMoNjXpbOmrCbQdx3gCIzfp4+o6V4LjTy9cXPHGvv21Tata9f2BweLe3sx4XthnzWLsUmGGbloXpLq56GfzN6xdFX4olUZ9o5f9/adLy6ExBelJfsrKwFEmaxOX70miWt8KDT8YlUNJrk3dOlkU1NGRMg6XY07A9JE3gcj0y/8y4l3h2NF+beGhJjk1mBXsI5mjIZ64FKVDQymD5ApS8uhUo4uXi7ekSs+1gaJfGPtOJXPEjgr4tSWJa5Ymqyq0uS4IdVAB0CJuv52IqWQSK5gy4nzC8UiUa6F2TmHTa2rLc9brj5sa3MgIBCTvBH1phtxQ+bMbF5j02xpvd/Mbr/NxnQuTzxyERKP+/pTAwWYUBsR67tKy2Hup+3FRZBor6jlm9p4GFscqqq6PtIPqQ9KR/2efWVlkGhtrsuMEGCql30daXZrIrR0fKbP8gVCgR1AGgilCh8dUdN/tT3ll4LcFjvLKAVG+spFGRoqRWrqpeoaJRy1RkPuRZeAPPbMGpB2A7VAAZsp7mwTj44csbVrsbE+ZWF+2NKydt2GuwePYpLLFSWbmfRYlVVNa+2PrLHfY7K6brXF2ehwAF92dWaFhN/pH8YkFZ7+HBLt0uGDRZGh4TZ2u+OTXwqlq4Y+VK1VlTv9fSBxc6g9dMO6Z/3DmOrVlUseK1V8lJW8gTSgnoBz02c8WWMj5gf+YLt27NPFZ1kKTQzZ1GkKB8zND+oatZhZd9na3vZwL5ebVU1mHSajhY42JqmBgFBAfPzEsI//KVu703ZrD6y2rOcZ55ta/jA8hgmdJXnHosKuNdZuNzGqsbZqXm2x29qkZo35lk/nu+nr3x8cwiTiq9cSzS0tlWd07Gq4d0laxx8q8YhILBoAUBceNLCrDhMeDQw2p2bd6hvGVGlOW/0+nh1Jp1QzaW1MmVvz5v/PWiuxi+MvS5c+kVW8TJE7TZHJpjI67NZdc/e9utX9rofbHcdNDzc4npn50VkKukm4zCR1M2l7lJQSKNTdOjp1uvqNPJNGE5MjNtblJia1/kGY0NlQfSozHcChlIQK2zV7bSwPWBrVm+nnWZj9PjSESbw1NeP09G7k5zW6uUDqgyXuaB1b5/CzIPz3spLitVYvBrowNe+RGRDybHAEk9TEJzjP/zhcSb5purKIofDrp8vE5rzf1Ra/kaE9ImIAOAQU0elpsvLNHM2eTfaXHB1ub3W8t8Wpe+nyEUWFaxQ8pdOuUigPdLTTgFAg5aOPm8wtG62tirmcMgujNDOz38bGIHG8olx0+DAkjgUEj9f9XiO9Axa8chNejYc7JqR7uidxtF/l53+fm/lTab74/GlIfYDE7ef7jI2uzv30taZui8qKdg9nvKWlps5takP62eiV34YHwxfNT2PQOtmKjxVm/rpwwWsl2ddEPAKEwHGgAIgCkuRYeQs/OWbKG9i08YqLyz0Hh0sLPvlNQ/0ek31XftpTNdUCIBUIBHZ8stCZRnemE9LUlubzDKo9PSCRKQg7WdcICfGlL6vN1xwwN63lqBfq6eetXz9w8hgkzORkSvX04tmstGkyyXL08d87FBryw4VWSH04/mg7V/fR3FaGzAM5+dfz5vXMmdlqbCAe6MZbHI109lcXYao8B9sjdpb319oNKipfJpCfkcjfAHeAu0RiP41eRSRsA7Jk2ZEUUr6qaq66Zr2+4SljswsaGj85Of6ydu1JMvkocIpBa6RRsijUAAI1e/mq5E8/iZ6pVGGol2XC+0US53c2MMYkzb6CMgNejT63ds3a4/HxPz24CwkHBiOcLRdDpsRTiakMYiGNUsiWO2ZsKe6RBus+DONd3vBZM5tprGEy8y6ID2jUS8ry9VTCOUsLvOVmX5utgSbe0uay+batzR82Nt9++vkbpeni+XO/U5B7APIAkVIEhAMp0xX9mPTwZSqpBrxMNe2SFaonDI3a9PQ6VNWLgRYq7SyRUAOkAqFMmbj5CwVsuQKVFQXqKkU87jeHj/3c0VcfEDL1a9+9NK5pIc80w2K1+PIVSIh7uiLnzPEnUgMJpDAmLZyITAIhH+QMMvsLi7Xi3mFI/e01u3smsOUP0Nh9IF8H5QaBfFWeeRD43sSk7ZOFz/3Dvi1vwCTruLqYStzV/sjXu4UlP0Jlf7tkudjBQWys99Us5fsURi+BUkQmZn3+SazWCj0G0U1dq8zdN0PLoFhF44iB4dgmxz6eeTWZcZbE7GSya4EMFilIWfGQh2eJDrdEi5OtpZrFUe/wDy3QNTnt5fdLy3lMcuvA4SRLy6pQASbcLykJlpXLXql23NktSVNjE5USRqFHgRBDIIVTGfWm1uJB6Tn9d7ffyzcYpEYq8zyJIgL5KoUyQobYxOCXRQuvKigfZU3LkFXeYch7NJFYSg0LwyTfDww36urVU2jj1fyYpfj94mVix01ic6P7ygo3ibRBlnwOk34nNx0TfrlyvWarc7a6Wof9+iF7hysbt/RwDI7LKJ6QDI2OATJ0NAF84eKVo6WTpqWarqlarctLmTk/jsmu1NUaqyzAxJJwDyPD2vjob29cxYSjAfxSQ6NiSytxTx+AP7q6EjS1NhAJ7jSqBwjBNFbD2nWQ+nv7vrPDkUTcQSA2EAlnSMR+CkGsuVKsuerVDOURBv2UsvIOKn0zlV7g6gEJc21tTHLA07+cKd9Jpj+g0Z+QyK9mzBAb6It1OC8Vle6SGBcorDQFhd9bWzDJr1dEmVZ6XU7rxzatF9mtG92w8eDCzzKBfAJSZRjjpyyAr3bt3a7FSdHXTtVUrdMzyp/5URGNXDtDVkBC0vLPBgvy3XR1Hr/1dv19V/+pmIRKH0++HidMXx8Szwb7ArQ5NkSSF0iRs2aLR6Vt6b+7SlenQBotm0apI+AsBT+qqXy78LMxOrWdRikCooAtIBiSKPckYXn9xUsxiRODVQYMkqjXgYcEvFSa9tN4+2LRp48UFUdl5A7QmNunz8RbGiI9zjmvHXSwGXFy6razO6qrnUhAlaxcpoLiFiWlEFNebZD/NlOjWI7qdtUVJVqc5uUqxcBxOeohRZkkCjFmlepyKikjxO/2pR5MVeDP76wvA+CpoSKwNIfE/T5hkI7BOmAriXIkQrr1/u/u5YjIFPABEoGjCrLjzbtBuennWDJ1RNJ2IJJC2grwgJ0+XgCK+aE/Xf4SEk97L6wjoYBMOkcg3CBT75JJN5nMh3NmXp8x7YIM7ZCy7O7Fn433NJ417cVU//NwVJgQ0rplXct6u0Ncg1g6be+Spc3yszOY0zBhd2ZCrJ5WmqZG4uIlJyzM6mjYD4woz25iTYtWVb3b25Ei8FtvqL1On3NrYseK27qN2VHhrU3FkFgpR8SEJ72DeoA1iXoiOgpSf3u57h5OyjO2zZkTTaG0aRu8cHI/s2hZJpAAbCPBB9jMpPtyNAGcSM9uL62ERFtR9kYGKZtBO0ihdBDJgySqiMl6qqLyla5m67yZxzSX1aivKNbQLrKw/ePSZUwl/vLiQbct9aYmUbJyJ01NWnkmRz9dHkeVxYSRY3sitVQzOFpJK1Y2cjhn5s0+DNxdsuqLz5YNlZRiwonS4nR+ECSiAwPP7Knz3cTdWxTe3bjTaJ7ssYZKTCj28DamUvcEB0HqQ7AnJxeTiG/dEefkNc1Q2g7EEOFBIqym0toLi1/2CEuDgkeragGM5Oc6EBADQjmNVgXCHgKlBqgHehcuPDp37oFVK5p0daoMTTO09DNNzP4YGsZU948eFcxbULBs5bk1a06ZGHdaWqfOX/BLa+s3XZ1dBflxPMMI1WUJaivTVDR2axn0rFDbRWG0cnQbV1thkpO5efUxcZDwWW95d+iss5PmQEdlhqtZVagrJhn/sbok7IuJgNQHqMfC+gbXeExHIx9IA0LJhI00ZqVvAICLBw7UbNx8Oz3jQnCQK4UsAJKBfJBKgEaQ6oC9wFFlxeaPZh3T0zthYzcWEfm6sPBhSQmmejog2iinXKPPPWVpcd7a8ri5ebGm1iZ5JWMybTVIm9nsmBWLE1ctT16lVq2m07JUo0pGOXHuPEzVW11fMDFrfYkM+LZaWQnO5Tv97ZbO+PmyEFOtn67cXVUGqQ/Nea7+8Mx5v3O4Yk+367qq1TTEAo50WqCuAYDvrlwptzAX+XrvtTLbBIQDqSAWAI3AOQLhsoLcFTlGH4t8jEmuoBEPLlv8x870X1NSXu/Y/mN5qfjqVUzCX6WWtWrlcXOTltUWJ8ytmw0tkldorCfQHEnELUREzJu5fdWSePUV6SorTmubpjJnnBeEY5Kf+y/5c80eSJp0T55et1OZs2GBgt08RcPp8lYqyzDVjdKyinUOkPrQXPX3OSrLvkykf60w63dd3V+sLdrnz04kIE2X87p/ABKVDva7rC0yVy31JiOSRMoiMfbQ2P2KM5/PnftMUe42i9pNwFEK6ihIA165e4gTE3+LiXkdGnYrOlp85zYmeKmpOk+T27FgbsnSpVWqWs1c8wNrHAq19TcR4SFDD1JWyNJUi1nxeaam+n4Ob4fygluV1QC+7uu9uPdAvN3GIGPrF8LhRyOXEuKj7Sz0Y215vp/PORsqOBwYNFBTj0n6Swu9Z33c5OwGqQ/K6+6WNCblDI12hUq/S2W9mv3Js4UrehcsPK6vK+7pwIShAwe9VJYnaKtnaqzMmDun/uOPv5BTuDxr9l0G6xYwBLTTydUkpAKNBNbz1evFYZG/BgX/gx/2xDPwwkbnbw8eBnCnv9tFT+enjo7xOP/2RYuDZeU9QIicMbPBxuqkIGCDDCtw+qxAeeWQ2XMEysoFC5fFKM887OsdYcKNd1i7NzPj/sSlPC0i9lP56a019WmWq90UZdr8vN+UlX5fUf5NSfHLwoLLkVG7DE22zZ6/WUbhV6F0rP8HprOycBuVcJBK7iGTRkC4RZK9xFK6xtETnz2LqRK3Ogu0NVN1NHKWLqn/fPHBWbOPyci2Mul9suzzDMYBGj2LTIoE9ih9Io7Y8SYs8k1E1GuPwNeu/s+8AkSeXgf5vjneLm3VlQDEw6MHvP0aV1vVcvWrjQxy9bXXsOmivNxr2QX+M+eGf7ooav4nfCYrgM1M1dMYKkjHVKerd7ny1uR5BfNI9CRV1fGCDpVnxskyxgN3adPk4umM7SxFdzDqvXwg9aF5JurfQMROGvE4gzpAoY0SmV2gv9y4fv/yxSls2QCm7DZtrmTNJirjt/N1dZJ0dLLVtMtVNE8Zre6wtRW3Hhvxdz6hpZZFoaczFDyBMLKCuK1fPHa1NzLqQUDISzffxy6uN92cBzxdM/R1XrZ3QOLu8RNFxiYVuroFHNUiE32v+fPqPT0HCoteHD9W7+mxXU+rTF8v+qMZx30cAbwuyu0L5kPit15RjPk6ADs9A/009f+nvStOQ82VTeYzEUxCGAUCBs2FzhKocR6JpG+EH6R6by9fEqEAOEOhtAI9TNZVfa2zyz5rpDByQQ9kyQzm5QEQHj7qyuGEaHKy9Y2LNfQfxqbss7Jqdl0PiY6tLr50+UClj92V5kJCfPNar7fvHQ/ve85O97duueHs3OPs1pGY/KpvABJ7fX0LjAzzubo79TR9P/nkVnOTh662h6EegB+7W9NNDKKXLnBVoLhTkDlNtmT2rF8rigp4BjuNTP/oHfq6Z2izjmGmD99dgyPu7t7l7OgiS3FlEVyoxGQNtb6iEkh9sL4TXrIDOZ5IKAXa2fQTwHe2Zt/amF+bNe8MUz6JQTvs5QKJxpQdO7c6bdPg5Gpoj/nxv83IaLI2fVpZ2B4ZFs3RrOLzL5SVH96eggnia5ceJG+/7uFxy9Hp1mbn6+6+px1ctqnp7k5MAvDb1ZFoY24iRzNh5crQFcsz7NdJwn0cez0tAA/bz3msWmJPQRABqcBuxf/bFnwaFiY+cyJYW9uDa3yjqx/A3cGBEEOT0bKqci/3Sj+vjpw8SEkFqmm7AhUKsieYtDNkNALHKKQeCvs4hRVHQIrWKg8t9e1+PgBeXRxKW2OTxuGUrFr1ODa209WlQF/3x2NH37WlpT3ITC9vjcX1hPgxd8+rm7eKbO0vbvUq55qGcXQSHDZ8I+o9tTMthcuLXLIiYNFCr5XLRAd2A3A2MU0JDITExazsMFn5RKCKJdPw0exmjkYqT+d1Xxcm+bb/UqSJDaSkMOFl/1CsyqqsaUqnFZTPkRl1QCVQD1oWSBFM9l43l5aiosQAf0j8NNCXudo8eOYMgYxsra7BD5V1vxw9ialOVJXlRAruDXdLsvkjl1OSB5xcRjc7d6/f2GximqmnF6Ot7b5k6fHouNrNzqFLVkSvVIvS0Kpw94GEu5Hli5HrAJ63dze5efmBGsuWS1dfMVqeg3fxN7SElNRk33X2lBmZ7GTJVcsrp9FY21kKoWRmAEtuLZ1Rz/c/PX6XqK4GMB4M2qihVuPv57dgwVm/wO8q67+t2/Pq0PF/DA5LlgCJigWh2f4ByX7+N0X9mER8/GSXnX33evvdBvrZq1amamimGBiGrtLINLWM09ILX7EyaPGyKkfXl8fPA3jUNbDFyPJ4ReNWA5POooocQ8sbOUV4v7LI+KMNzZCSwlQ/C7uFRXk/9fVgqvSw0MO1tQCiBfwjkpE0u8KjD4XHPmk89PLQyfEZ0pDoLSw+EhCJt5Q7bz211eWIqflpE/MDOnqlqqp5WprxaqrRWho5VtZ5tnbeny/2XbJUoKpR5emDCdYcrVNFZV939m+33STZKPBeOeHR++vrICX1r7gxNhTL94fEtdGLljo6Z6trx3t55V6B357t/F043N9QByBEQ92BKetKU04xtMEkLqoaq+kMFzpDwGIlKyknT5+ev2p5lppK2kqVTG3Ol9m54j5hof0G32VLPT/9bLu52f7kuHONpZgQbmRRFRYL4M8L+tCuJkhJ/VNPh0Y2crn3Lg1jwuXB3lMN1d4cjrX8tFhjk+/b2vbHRORtsNtCpfpQmZ5E1qngCEw4WVVtRGBsANWfKRszfUaRiooDYE9F/JJPCpcu261tcHD1GvHV660x0U5zZvHnf7aGQQ821nE0XHV7uAVApIZ2rAYX/0y2n+DqwACkpP7c495hZwPjx4MivMt3PT3FAX7b7deJ79/uSIgOkJP1J1I8QT7uG4gJHvp668hsT5KsK5UpPnsma/nSjYAN4EJBxrSZOxjTkmbPzdHi5BkZBcz/xE1huv9nn/8xKkr22XKioXC9xlJrOYVbVU2V/NDx9XB3hofxHn6GFpCS+qd8Ta0e/LOT795gL9+Ak29jyp+l4EZBIF3mhE8wJL4e6NUHvOiKrmDGqWuIuy44AT6AHwUhZGIkkCI/I89Qb7fL5qSFC/1lFXdo854cOlERGOygrraISSuICM3mB3RV1/TXNRT6B4TbrSsIFTwR9gLoKKso9vUpEfh83dMKgG9oCimpP9fWsOtMeRX+NWOVRbZ02JPhBGKqjhEk2osL1jLpTiALWIpfuDiNR0OD6eQgIBSIJpG3k2UbtQ0AXKnKL9HQjJSfnqJlhD9Vvy0mbLVlkL5hY4BgqKKqp7Igcb3lqdj4mkAB3uPx4HBhaNSpmvpb0pfwD5yjoTHeZfzMbm9szg4M2WpomuTPX6tv8GSoH0CKlYklEetB3MCWfyEaAPCyp92CSXOjUvlEYvXSRUlMUjwNEUAkEEOgBYF+2t0LQEdBui+LHQCaB1XhakkN/pSftnbxVtcfBwYh8VVfV5KxxdmkNLzLk8uXA6zsWoorzpdXbzXkQepDZm/Ew1Q3RP1JQf5OPKMsPv+JcAAS46lOJxMeJOtXdm11tgXRlsEONOFBIkRdzZFC4pOQTCRkUYlxVETTCZEghhMYvlSZW/mFAEI4Kv4MZiCIbiA+nog1PxKJNvFMYwRhmORoRVkJP+jb3j5fExNM+PlCb+lWj6+HBzGZZPnsNjfPZ8OXILFFn/tFtXTHygfsxsjwAiXFGSyWlb5+RkhUSkDwdn7g+f278ZYtkjH917Lzz/sL7CnMsGUrTVjsUK6BqLAgRGWlPZnkCoQBsSAE0UiuQCCJ6QF6gOKcaxlZ4o5WRwbRC4iiYNt0efG5owB+EnV5cw13ePkkhwRjkuwgwdmmXQCe9Q97G5uXhkb21zdLNrnol/gGvBINYsKTHtEOD78nI6OYkBYUdKJRushe6l9gqCj/oHlXlh4vXVP/iDf/99a2n1paGry84gwNbeUVeARsYbOD6OxQtvxpH+/rednrQd5CoHmzp53e4pzx+eIgMmHnNPkYFtWVTd3l5RRjoueprfZm6OKZyurM0FBM4mNicWPSVbi1sj7T219NTjHLx+/7wYspW10LwyO79xwY2n802d3vq6FRTHKivu5Uo7RXLfV+F8rqmiNjUm3WbJ390bHAoM0ySilck4PhUQ3BQaFcvSpfr596O4VV5e3lpT5aWjZU2QRtgzcdrQAEGsvtaQQ3IJHGigc5jcRKo8s2GBiPv5+Pb/j8sqcPEkfLq9P9gzGhpayiMiwa73d/cCg3IrpkW2J+WPTjgUuY6lhNdU5UDKSk3narT8Q3XxeoYzqYXwpgO9fweFg4j8H+pqNrIu3U015VUhnCf9nbI2k1iLLd/PXlpvuZmVwoL6j3cbIlwAVIYjBSCbRs2ekHjC3FQhGmKgqLbqtrhsSDwZ5gmzUvBofx/+qL6qrssEhISb3NzczmWdcggJ96hNGmJnXB/MUEfFFWiKleC4WBJqaY8KBblOPpH21o5KqksIkMBxq2kBBOoe7imf7c0/HWDL6eQ7Fx42knSASZ86qTEvG/8KVQmBclnaIk9ZbTtY1ZvkEveod8jE29ebyvB/vxfv7GJuMZ/MnZZYGWwS5XD3FbS2dBcoDm5/bA7bw8SIyv6Gzi8xMNeLer6s4lJIwnpSDhq6frpa+P/527Q0PFcXGQksJUmf7B+d7+XkbGj0VC/DMlkeGdEzm48eipt/Hq130XMYlAX4cHrGfRNpERSCIm05gFZLm0abN+FXZAwlVPz0nbEP9rJ6vrCqOld+gP0p3hS8dq668PDuJdvhm86KWl01NTg39BS03V4ZRUSDiaGz0bGcFUzweEXDr1rJ9/lbaOgETIYMvWT5973MQSEj11tcFm1vhPOFFZszM4FFIfoPkERr5viLeRRWlYzAvhMKZ62NWtxWT56erjX9BWV9NdXgHJKgx3Y0O85UZ3rwqNnsQ1hsTPvS0/nD8JiUe93cG81S86BvGfUBS5rXPfQUh9gDbrGHZXNb3uFHWVNwSZrRlvNdweEGHCVmOTpz1dHto6L/r6/oWVntWd1VUAxhoaLzY1Arh35eLRpsaMiJi04KgdAWFJgrD7wsHyAAGfa3SurvRQVd7JprJzjeVtVWUJG+yr/QT4T3gsFLlzpQGmD9V4+WYEhTyTjON42i3MCw5VV5pVEB6THbJtg77xwdoaAPeEvakC/vXBAfyp2rj4fQV5APbHJfxDKCr29fMw4h6tLjtWX32kavxTgwmPhi8dr636P+3dZ1DT6boA8OfM3i2uZdey1d7wqEd3LSAtCQkJvXcbKj0JKZBQxL4oqEgNJCEJCV1FRUVUEBAIpDeKba3YsOt6zu5pd+bsvZOZzISBKKi77nDe39fk4/tvT02Pj8lPYws2J7IJDvlrgmn2dhxKHLy1Qzv38ugoxPFf7JZOE0EkgpmzAnFdoeiW2SrOW126ICLxilYLFjxQqFOCwu4YNACwN2S1bH9eMtEVhofhaHv9YBkA5DHiYt3x8BYeagxxRLd+Oaq2++8W5ujQXFoCr/TAYAjBYm8YDEM95TsoLm7yyirjxcCtiqPVxCe0C4QwDM9UuhS/QDDJpMSfKhbBG+lX6ISp2+/o0Dqs/3pnhYJcVuIwerR0jJDV9y5cBDOPtMo4d5enWgMYNZUIa8iMNDscDE9aYNh9pc5s97g2h5UKg1zTaGQnjguS0wQJKXx2aru4vK2kollScVxSWi0SVpeIyzicNQ74u52oOwsxsvp4HAzDU6W2gErv12vBiEFw3+hMutPVBSZnioUVMVTviZNhGNqKBSImA8wc5RVmDtz9c69dRsbhd22KaJFIWoQiWVlFI1dQkJhU/sOeQ1nZ+9nJmUlJKbFxW+NptzRo/SZiQvbwvdfTA8PwTCaPIRIAIAlLjF5pP7htJNkBlxMQ9KJLB6/Do1JkRRww01AmbCwXgRmaM2nTCmtAkBHJS05RnTkBJj/WnYahXFEr7qjl+yixueQ4iiMOhlIRRw+dOl1eUQavU8FiqUsEA0Mlm+sL8sCknieMJDkDgozU2RJR1e4dv16/UMiMqtyRUpG2HQZRqDo9MfY+1sv8ln1HdibI+EIYyk/STq+vv23Iy4PX4URHq4p5YMZxyiQwsx7jdELIBwQZqbvt0n1e/jXxtOqdKW01JWDBWlvHl8aOrDx6vEootvg365WSBBa8zlO5jOmIlZt2yT1WdNDwTmByR6b4y4QJgCBvZutKXMjYSTIR99WzHhNcPR/L5U1FhWy8C1hwVy23/WjMrz/ehFd6rlYLKTT3SV9hPx4nplIScNgusQRM6guLshPQcljkTVVE0fw/mUzBYu5oZGDZY72O7uL6s1TGxjj/olCDBcTxk5JX4Qop8c8M3TCUxmJRtDNRVV6hFEsqEhKDv/p6zdfftmccAKPzPFEMgXhT3gkI8makHGHAl3OWfTIuh51026ADy365fJHihG8/UMDAEl4YegDguKBs3vjJazEYMLEfMw4AOvnFsc6kGCfPx4ZLYOZBpzoaT3qg1oOJNjeH9MGHbBzJceLXMXi3HAa7X42Cysjb2YDzcF9s3a/pCX9d4vqqpjOeSJJQmHQ7Z5WgciPO47ZUnRNNLUxkgdGCTz40mzOmCXd26+vVmTd1n+ELwExhZDhuzJjHWj0gyLtyo/ti9vZ0xcn6osTUhteNtujTyAupDNzHk1gYj6fKC2C0zhF3WaUEgL3M+FvydvMU4BqCE5hkUeNbyyrAjM1nnxRQ4gBB3q3KSkFTbXVDLkeYmAzDcOe8NDeaASa1YvGJ8nIAyGTQjvLzwQyHQv9JpQWj4sSk+rwCMDkn4UbgHQFB3rlcTpqyvRYAHCZ9OcwxYpkUBpj0qJVhbu4AkE2NbzDFmG9qFPksFhPvSnUkNIpK++QKATPxPI8PRs/lcuykz5pLRYAg79Y/fu6ur9sHRtP/BBaZ4sTrcfi1BNJFhQLMpDOYoStthXEJ/5ZqAOB8ITfRw2PtipVUrPOLTk0DvyTS2SXG3qFNUAxGW7HOvhOnAIK8vb5b1x4/uAkml3uO3r9ZD0bffzUZLOhVKQJx2GiSm6VvuGwKnTD+K3EEneXkKqIn/E0mEyWyGouKwSTJ3U1qvH8/VKp2WeN22uEAQd5e5r7tlaL8APvvH+rbAUAvrQGjfErkJhwGLAh2dPJeuQosu6FUsDz8WguFd+QyY8Vcy0acPZip2ZbGi44CgDO5edQZVo8rDgOCvL2qg6I9KfRln/xPpM33AHC/q/VMaVGcr1s0wel2R4eFMS7qcKwzvNJxHudEXhGYrMXaP1DLwUwnr0BEjgGARzIZdc7CX1vaAUHe3rUrvW2HKhNtbVw/AhZueYo/MYMSe6+rGyw7IhTlxTPhlUTsREVNLZhsILjAQG35+wziYgC4q5B7f/4FIMi70q+Q7cBhVk8YswtrDcPQK5NRXT3hlVgk0h2z1+tQR/wDU5K836Bq4GanOmNU3AIwJsBDps5U5RcAgrwTZDzhV7k0cMxHhS7EmjgyDEMsyQUse9zczHAhgpk6vpBGdBNQWSwHove4KUGfTWF/v8x78qSoVfbyYvEeokeqPeaFEiW6kbdWx+HzYykAEDBxfCYGm+Hi+mIYjUxlaVt0NYfAAiWX15yXDwM9aGmV5/CeH23QZuT/qu7pysmrptIillkXRsYejKf/s6U1meT+QmMABHkbRXSWhicEgPpd2yqolOuHavJjqaaaIYu6KqrlAqHFX4VlN2qOw0A/6TQpLh4FkeTHxjvxX6XSZAKRS6G2cArjHO3+V6P6e0vnXr/Vz+ToPo28hewYcntuAQB0cDmyEiEANBcWneMJ4ZX+ozUcT93ysscAQyljJit5JWDmnk4h3pH2QNYJZnYEh3KiY5Ui4Qu9IicuWkxmbHX2KKUnPJGhklHkTeUwme18LgC05+c3GnfW3+2UVqTvfnbpOlhw6VzjVjwpzQ5zs/YoDCWPliCVVIGZEIeV/aoOGKhyb+ZmknsphQJGDcW85gIObdWq3NWhT2RSQJA3sI9K7hQWA0CSq8ddvQ6MjmXnXDknBQvEO3eybBy4voHVcdSuygoY5LRIso/JGrhqaBUMckIoqElOY9s5PFZ0gImak5dku4pNwPMTEhtKym9puwBBLLnTpb+s7AAzJUnJBqGEauMol1SCSWpQUNXuLLBAkvFD5IKFiQsWpy6zzl+9Tl59GAa6olSGDJwttmDsxzAUp88m/XK+fZuX7xOlHIzknNxDcTElEVGCeEZWfEKoI34DjgAIMqT06Ng1Tjgws9M7APvhOLqzB5jojxymOOF9lq542HsFhsLbnhazeAlz/kLGgsWU71Z0VlbBIDtoNGFGNphk0ilnBDwYJIHk8ktH54OW1obCwn9c7AWAbS7OKRgHFY8bYWvfIhAbk/C0el4xIMhgbSUVSz+dcLpUAkYP5Qr38V8k2juDmaLIKPJya7KXH1hQkZkRPncBzWoRfeHSDYuXwFDu6zRpwevBTCgOc01rgIH2bYrQG6+HO3LZdpzrfrzbVhz2r7I2MIrBOTVxCrOo8YAglkRiSWts7PulnecFgmgMpjiGCmZeXrywi+QaPnf+o+5usGDL+vXhVgtpi5dEWS1cvWQpDOVYfjbZ0VkurKopEvyo0x3mFgRgMb0KFQz0UK0Nx+LAqGIjed24LxKXWYNJASXOdtz4eiEPEMSS4wU83PgvHT/4VBhLtv1s/NMuA5jZu3ZjOsktYNo0sIwVGLRh8ZJ1s+ZELFryw7q1MEi4s20k3nZnUPD5ImFWYnIahbKDRr2iksNQbmm0wXhniqcfDUf4Z1tHGobAiyGD0boV31EJWECQV7jcqaRiSfEr7Nr2743C2MLA4cobli7P8vbz+vJLsMz7u2VBc60iFi1eb7Xw8A/pMFC7WBRnuzQ7xJezdt0/VFoYhisq7XWlehMOC0bxOMITjf4cn4f7bGx+zAZAkFfbQ41fPm7MqnEfnhdxwEzB1u2BixcfCPAPnztfUVoGRlcHpTk427cFL1kSMmde+IK/HEvfAwMJ4mKZs6eXu7keWxdx72AtDNue2GgweqTSxtngE6xx4ohNOmEhIMhrHRMUZjMpMMjjLkOKt8/aJd+lhYQlBYfFubiuw2K3x8SAGc6WLT5WVmus/hw6c07trt0wUPOWzbUeHrKgkKaw9ReyCmDYwrA40yYXEG+kusHYVAfbKjZNlJpavjvDdeHi5VO+tJk2PYvFuiZTAIIMX1ttLX/3nj6F+nZr2wZbu6dKJQCc5osyKfTcBJbTN9MCZ88JmTFz/XyrY7t/ADP/6mgv8XLvCAnUBAYpQta1UZkwbP267v0URpNQ9Fzaod1/YLO1DZvgUMSMq5eIbhm6wMTXwT7cCUWmkTcS7OAYsso6mx6/bPLE8j2ZjSLx7Q5Zh0QStmDRunnzQ6fNOJWRDiYvu3sOk2PrQoM0YcEaX99Ov8DDgSEv9VoYttvqroLEJLaLi+enn/h8+rGGmwdDWY/DN4iEgCAj1SXrOFlecrRMCGZ+lEsJU6cFzJodPtuKZmPXIpGA0T25vHX71tOhwW3eHh2eHrLQNYfC1l6qPwUj9KRdmmJv5/7BB2nWtv+Wq2GQU0LhPgYdEORdwc+d6zNrTsjU2WRru6Kk5E2+vulJ7DN8ri4z80xQoNTXSxMc2OAfdHDDxnpuIYwQhUAo2LS+PCZ6hz2uNJY+ZBHIWUkJIMi7wt28hTR9hs/02fEEIhhd1mlk1RUdm1PPh4a1eXk1e3nUhYQ+P3kCRqhRUrp6+QoA+EnRYf+njxWFQhhkfxL7vg6tU0HenbMSCWHGLNLXUzfYOjy8dAFMbublNfkHyvz9WwP9q0MDYeTCHXDPO+WPtPI1Dja4CRNv1TfBQLcMXSEEtKQCeafOlpdhpk7zmD5rk61jR+0xMDkYHNrg6dPk6nY+LKQpOQFGjurkmrc+Iprg1MjnvOyQbVu9Fsz0tXRGOXvc6ekFBHmHHl7otZ82DffFV0F/WdJSVQVGf+/WHAkOOe/t3+rtfcrfr5ubByNnP3Yi1cYRTKq2bdecOgVG99XdsQSPFlEFIMg7t2rmdOy337rMmXOuqhKM7p6rr/by+f8D3ezudTwoUMY5ACPUwBfiJk5Rm22SVRbyc31CmrbtpRE8NxBc+w0XAUF+C3uYNNz0aaS5c9qPHgGje/Un6kJWN7r5NLp5HQsO6m+qhxHKZzA5sXFJJNLflUp9VUWyt2dmcMh+vFtdfPKLTrS+G/kt7UtOdPz2G8Ksma0HD4KRjsup9Q1s8Qpo9PI/HBx848xJGKEzfG4rt/DnljbfcZOTbHE/GdtY1CX8tmJU0YH8xjIS6A5ffeNrteiprgeMermcGg+vFp+gs97+Yh/fX69fgRG6rZbmkCMZdnY/2BErw+Oyo6OzaNFtRTmFiWRAkN9Uv15v//mUrDUb/9N7HYxqKbF1AUENnn6nvPwkgYHwRh4pW4mTJuqzCl0+HN/E4fxNo6qMikrGYgBBfms/d1/UVdYUMJIP7cq4VFq6zWblSR//Ojevk15+0uRUeFPECRNIH02gWzu+0GkBINXGlm1j91CPMinI76WutFREIfO9vI64eda5e5/w9L1ewIHXeahWh2PxG3CEDklZexFXHBVZE0c+HB3j9ekE908nq4VlYCSmUhLs7BuFqBoJ+R0Vk8mlAQEnvX3P+QWc9PG/lJP7mtOs1DBdPZ/LNI/aOjettMOMnRD8zVTPMWOrN0Wl2Dj+0iKPI7qBUROfa/v5541lZYAgvxu5QFjo4dno69vi6Xk6MOhiYQG8UrJXyL/UFwAgl5V4T6kAgFMi7j3jxBkJM/mJVB2OJ4HRVaV85vjx13u6AUF+N9ryir1O+EZfX0VoSF1Q0GUeDyy7qVRnR9PBFP67OnDwVyyWCAB/Hj8JEOR9+ZtCmUUiNYSEnvHxrfb2fXmyDiw7X1bRWFoBRruTmNLKSjB5JtfErMI15wtymUmAIL+/qxp9fkrawc1bkldaH/L1P+ztU+zu1V9zFCzLosabphrANWUn2Vg916dTHBdxN9k6SjlCLi3plkwJCPL7i/Lxx8+eF2C1IMXBocDZpYjkxvHxf01wA48Bk2c6ve2Hn8atcsigUzIS4l8qtVGrsE80aEYj8j70dXVhZs3zWbAoYPY88rLlmzG4VAwuyZl4cMfOuyolDHJVoQl2tL2tloLRfY06ygEnJjOKqXQw6m9pj3Z0AgR5L7JSUl2sFgfMXbh2xvz4latS/P3A6GmXgebtU5aefq68vE+tA4AHysud5Sey6KxrWhmYUNzcH7dIn7fKuIxEMJJLygvoTECQ96Joxy6fRUsD5i8KmjN/i3/ATY0CzPSrFQfY7F1UWgaVvSc6sVlYDWYaBXwRgw0A7TxhDpMJRm0icWc5qnhG3pPWw0c4DBYAnKsq7evVwOv0qbVZLMY+SmxOVDTb2TURQxKQGdFY57saDRg1i0q66uoAQd6LPq0uiugOw3Ndr09PSKgt5jaVCDuKeEwHvICa8EyuATPPu3pymOiVA3lPeqTSBeM/by4u6RCI5ZLKvlYlWLYnnnFDqQATIYvdVFYKg7D9g++p0S4s5H24otX62Ds2ikrzyPSqbXvKdh1gBqzLp6Xk05OaxKXHS4RgZrUjFswUpyQfKRHAIKeKeLykZECQP4ircqW04lAzT8xjpwVgCNc0ejDKpMWDmUhn4lWDDoYi3Jz2QIV6rpA/nhtyvS+WeFOvv6rs3Muig0m/XLUJTwALGoXCphIJIMgfUK++h0mNxdt+t5URAybnhKWZZDJYcM+gjSC5AoL8MfX26MslXDA5yi8LsMPc1RnAsnPVB6/q9YAgf2Q9ClkYhrArhgYIMgocl5RmkNFpRkaLdBqzToy+9pDRIpvJ7utCpaHIaLFi8teAIKMGfsY8QJBRg+rmAwgyapzI49xQoWZBZLQ4mJ3TLEEjY5DRoqG8sl1cDggyOtzu7uaxUgBBRo1oksdjmRYQZHSoF5REOLsBgowamyOj1xBRdSgyiuygxtfyBYAgo0O9oCSbyQYEGR2aiwRcBjrQyGjRnM8vQfE7ZNQQJ29vF6DCaGS0YHoHvuy+AAgyClxTqDav2QAIMjqUZeeqT54GBBkdls+cDQgyOtSKROKsbECQ0eH+xYu3DKhPFkEQBEEQBEEQBEEQBEGQ0e7/AKLvlz1yXP+oAAAAAElFTkSuQmCC	1mk9,2mtp,2l1c,1kuz,7udh,3fcs,2knc,7la4,2k9j	Tclin	Other	1.19723	4.64616	2.53369	4.55864	1.64734	0.798561	3.19195	2.97591	3.58392	4.49036	2.91582	4.49519	2.68732	1.70962	1.4369	4.46647	2.91819	1.5938	1.65551	1.80115
stringdb:9606.ENSP00000360626	1.5582	1.55506	1.23887	0.684704	1.47182	0.732972	0.724545	1.4851	2.74329		5	2	KCNG1	ENSG00000026559	4.151	-4.492	9606.ENSP00000360626	KCNG1	FALSE	9606.ENSP00000360626	Q9UIX4	9606.ENSP00000360626	Potassium voltage-gated channel subfamily G member 1; Potassium channel subunit that does not form functional channels by itself. Can form functional heterotetrameric channels with KCNB1; modulates the delayed rectifier voltage-gated potassium channel activation and deactivation rates of KCNB1 . ; Belongs to the potassium channel family. G (TC 1.A.1.2) subfamily. Kv6.1/KCNG1 sub-subfamily.	label: attribute="display name" labelsize=12 labelAlignment=left position=northeast outline=true outlineColor=white outlineTransparency=95 outlineWidth=10 background=false color=black dropShadow=false		https://version-12-0.string-db.org/images/Proteinpictures/sm/305/3052daae94196ec1455e2c36.png	stringdb	protein	MTLLPGDNSDYDYSALSCTSDASFHPAFLPQRQAIKGAFYRRAQRLRPQDEPRQGCQPEDRRRRIIINVGGIKYSLPWTTLDEFPLTRLGQLKACTNFDDILNVCDDYDVTCNEFFFDRNPGAFGTILTFLRAGKLRLLREMCALSFQEELLYWGIAEDHLDGCCKRRYLQKIEEFAEMVEREEEDDALDSEGRDSEGPAEGEGRLGRCMRRLRDMVERPHSGLPGKVFACLSVLFVTVTAVNLSVSTLPSLREEEEQGHCSQMCHNVFIVESVCVGWFSLEFLLRLIQAPSKFAFLRSPLTLIDLVAILPYYITLLVDGAAAGRRKPGAGNSYLDKVGLVLRVLRALRILYVMRLARHSLGLQTLGLTARRCTREFGLLLLFLCVAIALFAPLLYVIENEMADSPEFTSIPACYWWAVITMTTVGYGDMVPRSTPGQVVALSSILSGILLMAFPVTSIFHTFSRSYLELKQEQERVMFRRAQFLIKTKSQLSVSQDSDILFGSASSDTRDNN	Homo sapiens	string:data:image/png;base64,iVBORw0KGgoAAAANSUhEUgAAAPAAAADwCAIAAACxN37FAAAABGdBTUEAALGPC/xhBQAAACBjSFJNAAB6JgAAgIQAAPoAAACA6AAAdTAAAOpgAAA6mAAAF3CculE8AAAABnRSTlMAAAAAAABupgeRAACy7ElEQVR42uzY+W8UZRzH8Q+GcNV2d+tBFI+gEeOPJvoXaPyhnhBnqRoVbSKCISqmOttD4wEERA6fZ5ajpascPaYtuy20hTZM6d3SFvhuW7Yt5Xja3VLK0c6Ws/CDMxpME2G7AdIQmVc+2Z92s8nmvU+eDCwWi8VisVgsFovFYrkPMH6I8cOM09/zM96mVfbhDlQGj2knu3H3jAyJQDPDHRC64H42dkqA917qheVeJsQQxqPrl4j6iIKyax/seXAUwlEEhw+OEnPxxkrh8MquWs5bGW9hvFFy5squUqJBIS5GGTSSF8HnQY1XPerHzYjwMJ0/rV+9fOYUDZ8h3MypfrH7TxR7kOtGfbmM6IiwoD5y5cm8mvEqxpu4coC7amS7B/YsGK+xv2JaIh5Nj59T9Myc8tlzWmendabSEBnTR3WMR5wTsEwATauTnB4hRm6d+xnGK1wpLTEPF09/yDc1fudkR+EDjoJJjgLYs+HYDccu2VVPNGBM16+M+WCQqIdoUJqvcuUYomAG7c2Cz5x2ohtjaO208XCjlLEey1xyuW8reX25cnmJcrxNwRj9ISEvlbaux1uv4Y1X0d5OiALvYJVCoz6iAGEMfUSnABmT18pGzeacmPYu4hbOeHS54+Fl9idKHnmqcWZqR4rSzXsvCNyC6BdOrwTLRAW9TXLuwQ3B4JX29hF/W3jW7BbHY03OxBaudHElwJUOztuE0G/rW1pdKQd0fRQRUUc7fkzGzi0oNKd2HARM1HtC3uMFMHRO1JdJI8NC9uaox4/0naSqfSrVpoxe1cNh/UgHvf4qEl6BsgxJ76GuRsN4wtfDvgEvbosICuZhLIspTdwIOvHA/Jn74x4qm0qDRKdJ6AIwiVOCFzBFcFgmBuPVQgxplf11dbrnj9OfJtXOeaHsuRcan3qm7vGnq6X5DYwfZLyN8QDj3Yz34Lao+Y1EQURkVCmvWoFfv0dBJgoykJ/BmqvF0LmUkkLZ/TsryEvetjJ9+3JWVSHv9WHDquS878qL5D8YBoK0eqU873XMTcC8BKR/iZQliEZafap/wH87N/6zmtLHN4Y2eAaztp/fnn1+x+KeRc+3PDuzyha/d7KjdJJzv8TbGW9g0grJaNoKeuKoarUsb5z1pBuxO55+tjY1ze92d7ndnYr7iDHGOxnvQFwJ4koRVw5bDWzNsLXCfljN7yfSdf0aosN4MyLSL16Qfdny6pXmOa1uRt5m5G4CW4YP3oXzbbyTgK8XIvVreXvWi0sXPPHt4g9XJRk1exi2rEfmWvz4HRYtgPNNJH8lZW+SLo/0IiIREpmhDERHH9VpiPKDqm0/4vYgrnSyPXPGFCemzMWUN/HPUc0yzfFi8+/vapDtRXCUwbEP+cdVOkuwTAyiHkxPmvVkqqruIv+5m14MiE4TDSA2B7F5Ztm2FtgOGU0bk11Htcoz0QVdjIgoJNTWejrahY+c5jnt9WDdz/jhGyxIxIcSEudCesvIXQ+HS3erCe+//NualzwMWUbN65Cx1hxfiRVpKCtmoZDwNyiIiFcw8+I7HvPOcIC5muVY1fwBYjimp2PaEkxNxJR5oA4yhv/Qr+g0QPZC2H1wNcn6NR2WCaNp9VG/s4vxSknKgJl1o9m0zWw6mnOa8dzIh7RSWwGAujvxRRLSv0HaUiz8GJ99hKQP8Ml7LHubCIUwxp8etn6V9G/Nm9eY2/QbqIkB2LkjZXiQIgVNDFGgLophiNmCmA2IWYcZKyCtllguQ3QqezRjsNzLhBhUVQ0zluPBXNiMpg8RDUcRdA7jByMFHTBzpxPHkLwEiz/Fok/w+QKjaeMCTZ0B3EwwKGr3q2t+QsaNmrM3QXRmAAgJMnYXgh6keDU2JhMxbri8Mh0nMWA9g/ufYixHklIRW0Q0EEXQRbg15lW1vh4A2tEA27PLOKTljZypOeJUP8Znll1WzNb+gppyubmh4PpouD8kKvKlSEFXMURBbVNjvZN4NRNnrY7vA0L0q6pGdAzj4cpf7NpNTxNBGAfw5+TBqwdfbspnGvHgB9mCZ+PVzGy9oByMRrcowYBGsLuNgC31hX1WCuWt9CnbZctL61AFDR7cwAVDmClpT+3+8j/O8Z/JzDyTUxU6m4Zjyfz0ycFDNptwQWsr+PtQNna+RwGAonJSKFLcCW3QSaQMDOIrXS9BLEUBHTNZVBU6n4FjouhCeypljAIACzkOSsl1E3REmkOspyBuRNFu5Kz/narQb0bssGxnZ3nbhV4uYnrCqPr0epiBkjknQEdMxoXuMYibUUDJ83ajgNIwLQh3Djqh8JVXShgFlKxpS/6RoDQ4MeA1PIj1DsN4jhiA0sDgqOdJUMpUS3eLeeiEt2M8P2MdHkhQwgCjgJK353l7caF7BtE2Fx9BR5jLoINb/qXUY+iEVy/4zBRvZWjiLNrageKd9/0Q6wVEPmMPiXZAyXZcYa6CjpFzrPWCQyvQnvourRbsIcGakkBHtNL7XbLL8XCk2xEFjN0nqoGSlE1j4DMoYX07MZexaz4A0HbI56eN9BjWw4v1eIf8Mnp5axHtk4/RX2Z5LcAj5X9lO2uLD7yVD81shNF+/BTdpYiqjCWIAtBBDK3UKpyD9n8kl9zE1DhWN+EULK8Z4y/toNT6rvzsEfPL+OunhFNqARZcqx6qDkW3HzBqEOhQQGImfvHoUoiLUUAJPXmjb/7qTTc1slWpHJw5MVet9SXuTJLvn79zh5c/jYLOkyFuDbFaSHCOcIu+Zc1c5t7foyb8jxqUQuvKU0ikDam7RAonLnSXQlyKolsjr91yr0fpmzeTBKfYmxv/2Ln3oLauOw/gXz0A8XAC+B2c1M7EqdtNmk077e5OO94/umkmm5lOku01dtabuHGcOLWTJo6dHOxA7BiCiR0bfCQQ2DwE4nXFw4B5SlwhHsKAAB1AIATEXBkBfiS2AHu3/WsvInHxjpNx1v2L6DPf0QDD6B9958y9P91ziPE8X+3GdyJmU3BlpjB9Ed9u4pKoTuIs57mbN0V8p9eSH241HcGd1FYamYPITESeBbvE8J2o0V/oJYoxpxT4OLw3ePe4ekKUQvrtvK2LTU/1zdxY/kbvqg321b7gG+Kst2li3D03w9gNhaJHqexRKAo5TktpISEGnm8Wxa/gI7S2orQkKONEzECr96//g29RX8OnJQTGx8PpJIu3k7Ahxht5ylPuDKfIg0wPqMEmmaWBjDn5uRkRPuZhIfIM5pMBQzff38fbu8m054z4hWbMRcfH1NYW8uVVBh+iJ96/+B8EXYpur9DC9KRUaO9/37q964Q5nQuFDoqnYZ/XPF7W+zBvg496ZEDwjIs3rgMgxCWX90iRak1p28LtI2NDHJfwt0tzrRaxB6Wrju+4QXxvp/LYwYDPPoPHw24P2rj9HBti3lkvAGqminQosoAEECOZnfVOeVhJHnfRqZ6bFd0X0yPTMR/tfNwik/4Bi4yOMrOJXJkWAPBWnnn8z3UsRZTmATA4+tmVy7gb0X0r4mF75CP28N3NISQ1usqg6W6PHx6cX78nPTF6x/IPu5X7bTJZj0zWhDsJQrsofulbaCe43NyAd3eGmApwN9lnaVKcMiEBDocAH5pFBauARYQ+QZ4CeTJwBDiM5k6+8wIZdWnsPdLqq6kti45Mg5SI1Pl8m+EhgzQtYcMsOAt+SxDHxUmdi2tr9t66ddc2b9nmWPZiW1himSpGw1td4qTn9vqt2tEU8W7HfKGP6vBahuJIptbRr3E56dgIHXUJngkAlNrgQ7Oz8dwzKn2yeqhTnL2ORaamxNiPuMREJJ/CAvGSyCVyvd10aJA6pQyl9fakNgn0mcOQJwFxQCzWJ+CjRrL42AODjY/QYD5qqFupeLfp9bWrTAq7xngnD7+lh7EhvrJecI+LN+cct+bY9a+wCHNcCX7ZpDqQG/KUcVmUnTcMLcytGZvwHXVQB3T70gOZmecH+/pmGLvK83ZC7LSoiJ4rpw31tMlM21ppu5VI1xPP/ZuqND2irY5dvswmJpxOlpFBPj+OtFQUF3HWNtraQpsttNFEcwootVHqpKSX8D08u8KYlxkuGsI0oTgIxAAfAPvhvellLiZeEQEY7HwERcRpX1LARIZv3JwTvdfZzI3+sRHz2KiZO8+JXv8oeinyemdIZQV1DXIDPU86mcLeIVyewjdIsT5gX7nqod5gKWvMvOGCKE5zHEWAjpBmIB7oAroh63jqqR7I0xcKzdiY9LZ33w2edEz+yn8ElaWvsdSsbzK/EPfHd95G/FFkZeLqVRGL3HGqxihbKHRYbmhYWig+BPZDHg9FIkgWUewGp+XEm+J8oVMQkYyIU9iRofBMM/jcuC4aazhDflhBzo9ys7jOth3qcf+UY4mSrkNRXow2Qd5tlfd3oa8LFiObnpwvXyoVHP1UMy5f2xuwukkw94riFJTxUGYggFcGVQIJQFFUVC0h+ZSe57jzuAc0J5t7e3dQi+FHHabHLE3PpHzM83RyUsQ90HRqhG7hEf0jP2376dON//hQ0VplkkzxLgJTlKoupTgrmh1C+AmEf4YdlOPzuIUZyPt/hu4sNMk4dhQ7NOH/XLk6J5Pcuumfciw5gs02/yGXFaG18W+FbjaSgjxSWxGapcn7cnKbuVeW3YS0YqnNHJcMpRYBBYrAiojI2vUbSiMieCgLCREAqNVjuDfixCV+3BHUUvLKyQOV9k7cM82gRrgo/Hzw6edH/31T+6afNfzsgexlygTZhur1jw5u4Ho5o41+nInweGw5xe04xMVpObVAn61a8cfGsOiq0Beqw35VHp6gW/HWLnS0fQK/JYbq8/DpEfD6AFONzFyHxhpUlKCuSvZGOaJfkp1KjLRZVrfW//i8IfSsGgf34523kJIt+0358uW1GzeaHooyBqpqEFCGAD0UsYTU4p65v2Ca5kLaacb3QQQSIOCB/rDNo5t/N/y7Jy888UTtP0TkhG9zb3vJ/dLDjnVBrXLh/IZ9mVE5OUEBOxH4AYKSZcF6eXAJgivwi3wkHEHyCbz2Cva8iblZ/2X0EiJOTXEHifLYUb6vl+/qQLoamek48B7I/o1byvDC87KKoge7m8PbTZsaKlbkZyI+Fu/sxp5dsoziiMjcqHWCKrgWARUIKIBSS0iD1zuHezZ7rV8KLS/G9+G95SV1JLAHkQPhz118brNj80bLxojT4b9x/Dpa3CL9Zd1AVHPdpv11UTk6RcDrCPwQQSmy4Hx5cCl+WRy+h0CbSkZcTCr0H17E1KVs+C0ZzOGQPlXBal301M4kt//TwH85u+kn9l+/1Iiy/LCelvBO86NNNevLC+UpSTjwZ7z+KpI+EcUZAJTqKTVRel4UL+F78l7tl0IrDP/P0+hKKD1HRY8IQG1Tb7Bt+EXfz1+vlevLV+jqf6yrC/rkuCxgFwIJVFQWWRSuypZZ2wQsIv3aYfWf67WEMOcQX1ONO1HaqQyxbHi051+f7Vt5pjKopyWyu/mhlrrHa8sCM04jjmD3Trz9Jm2y4/4sbKyiQg3uz8SE+GrtttXtq96pXnauMLCxan2CeU29UaV8AQFvIOgYpCpHFoQHaWXCiIA7lZf6Zx1LCPNMSMEiPN8NVVnoAw0rV5t/+au2Q4eGqLaHFuhpZTmXmMQdy6XVlbSkeGtlCXUN4L7RCh73bdDBnj4Z+pYxuqKcFhfSnWlbzFMCAFpMaQcljSQoA6ozsiC1bMXp5SWjJVgkVU3+4n+iY8kgjfXs2hV8QxBEBB6ROu07ItrD2MXF18Si6KHqdt8Ps1vNNjrUh/sjDTo49bHJMQH3Z2bGW1pNXm55WZwRxevi1tot/3eG7WJsnDGR8U18RNKDgq/uC1qbebfof6JjqRA9HnqujORmM5eLNzYTohaE9kVfuPyVMW9//wxjVxCYQwg79FF/5PZG7kwLHejFfWOuISkTAxrct64OobKavKGP+C+2/cx0Bun3fbM4zfq8fWzmjnP5hS6Bb+cdX7B2q6DPoxfa/duxlhw26JAKjT17iD5PuDgGgKrdVD1MSKnBMLBQaMZcfJ891mRcfaBQnPXi74GNDEuZcGjx9zA3583iY96v5/p7qMvJMxdbKLRh0ECKCe2jdJxOT4mGYkpKSXkP75nwD+yWNN8m2RPUwNNmM7GY+PY25hqWwlWV0CGmaW8Rfc/iCcKFu26SFd1S768xdh33gE252eVLvK2VjbouNMRdmWDeL0XcGybON/VuJ1J7P7bGwqe4kF5oTR1xqEcctKacG+ilXe20oZbSFkqHpVf/jeAPw8LoTZgaJU3nkJUE3XGc/lic9OBOFstUanU7ba2jDRXwcbtnordmK8NjFeGH1Ro71bRStaBOHcWd5s9SquCpvQW1OajXoTBFWqGP7oMxD9YKbqiDDl6gM1+JuJN5XNBY1OoqmsrUGgddocGKXGiGqfumCMBuE9obqLWB5lUf3Ju5yskELHKhTdi3lxOqKGumnSYKH/GSf23+IaHWejTl+pInhdotuO0PzyJhH5ryYdajaT7E1sBGJ7noXMHsfOqfOtY9xlN1Mbe1YdNuI99m54hOMHtE9xx8KK/Hn7Zj/y6UaWEuQOFp5nLufQUGDVr5r2Mpwm3u62JpF2/u5A0Oft35sC0nueizXNQ5rC3FynS5YZCvreK3/x7FyShIw29zUZSJRh2uTjD4OAfZLg67tkB61R1D2mH4/RBJhV7bVSpVeSGchRdv3sCCt7Zhz3ZZbaa8nV+IrKUQe5ME8wgXnf/o40nrXjxFbU1c8TmUp6HqDFefL3Q5qcYGQFrpuZNHEf8+jn2A5FhUnUXuSanQb78KoWiz1ONmKcXzuS19LO0/9+B1NZZ/LltXtyw6l9tynFuZLFubL1upli9Pxu+1+GAX3j+I3+ap+CJY9PPpNRL4fOFih/cibs/XKUlZBr8fDtZ/g8SNrHy+W0ZrA/XHQ4xZoQ3zCanJYFMiAFplkJ2MkaLQJalai4KtvMoXg9shX5UvizyMzUfx5jbkn4Qp15c8KaqWIqnuC4cZqLTxIdmfhelOLNOfJJZKaqwSv7pamEcLUrm6nGX1urAGXWhDbsi4XQ0fjY1uywxZow1ZpUN4zNfvWqPFn3hEVWFNBfZlynaZ1m01KLIz5I06hSlHacoJqM8MhA+NDc36NGQ+CSHZiaoPE2WPVeCxKsRaY/qm/aO6Jc1subz8CSt+0vnkkfYnj1jXxyU+3qhbW6mVssaQEmOrA6DuMD2oPyElNO3IuvK0Da3F6xfSxpOYMnKoA4cT5i9Ijr4Hg1ph1AU26MLqcyLqss2TYwDY/7J3pkFN3nkc/4ZTBrACCQQWBC9wZ9vZnbW7O3vM7O603elYu7W2qQoia1sPiqII4hNEsSK3BOEJCUkgQDgCT8J9B0i4T6s+IVgqrDQRgVpbm9ZWt7sv9skoXRih032L+cx3GCaTF3nxmd/8r9//P2diq0UeVWKP6jz3Wgk9fxsLzN0xVls+ZtdI2LUSdk+r8PFdMyUFu31bbLjV8BCAU4a2QrTK0VXqHdfo/Xsp/qDEobJ1NWI/FelfI+I2yzyaZOxGKafyMueeUQugNpdbs5C++rj0boIbC68ocAn4Zdl2f25dsFul0PQUAooQ2I6gXkgysb/ZeHeeVyliypoTE3kKRymgZz91qhO7NMtcm2Vrm2S/6ix9UVv2G125JV1K4dQVoWp8bUWWvTLDuTDJt+yShzrHp0HqVyvxrRbHddebH31H3bzm0FRg1yy3bZa7tivoL2axCHmamzTZXpbikJ/qoBK6fjFLT4+p2xVsrzyWTyPLUwluK+qlTvUS57o818MFaxLriMRuIqpwfU/Fiz2V2xpl68sFbqWX1inSXYvTXNooYrSV0Mgdfsh4v1A3qN3SCO5peMfB+wzOUHzz99Y9wtUITZsQUIjNdQjs+G19BwJkAEhtA9JPIY1JDBNipAVaBTqLmdjqSqjxEQ6V46kiuWqhd1Xu7mrxO63ytbIPn2uRcupy2ZVZdtIE17QTropMp8J0p/wUYlSD1iK0MSlmQlztZBTHIrraqYsnkRyDlFNIiXXWqPl9FKenwjaxmvXHa9s+bHDx7XVW53qoSHfR5XV/SnIQ5mJbBtQK114lu1fp1qt0ST9lk33GRsBnXTqNTAJ1IugUTzJQ6cnUewB+WU9s9ubDL81JP2cdeKxKfBLhm44NCvylhFUi/+HCc0KSjQ+Cn+TiCWjkj4UmJwbBkHMWgjjkX3ApTWL+srrKWD0VNt1Ku64y21qxf0SC/1AxMvhIPoXzx3EsDDV5Fpsb89FRop2ZxFKYbY4LBO+DfYgIxdFQy6Sxj0I/heoyvCJCQJMbtxFvNNkmZtk/dwQvRWDHeYSmoVfJYtJfaXt/jp6fNabG846FIiIE4cG4cBwt+dAUoKPof+seejO9QebI5cMrBp5Hob5qbZJdlbAPghuL9ST4KZTu6g8XnjMPoxDZ6di7w5LgHYh+F20FqMl93LBNdbQiPQrZMeAfAnEY9RLWoIo1oGIPV7Gzkvzrxf7XlYh6F5FhCA/Bwd04cQD5qdAUU9NjWA7GyNCdCP47Qt9EyBuQp0Fbit5KpCbDv8LNW8XyEOC5SLin4uUM/O4DFGVCW4KOYlxtJ/79yPz4efDg1y0/dvd28F5F7EHILlpsfrRwLZj+Pn1EYss9Bc9IcA4jsHkNrKxC3EMYpx194h0TLtL6WSYAjKaHVNUMAvuNJjOWgzZNEU3FpFLBi4vC/jeRGoOuMvRVrJXKncszWH35dsNFkMVDGo892xEThv+T93dBnoR6Ep1iVMnXbi9fxxaCnQW3s3j+bYTtwj5G+ize5AhpMqj/86+vsRymOePGKqivUKYHxsdCE3kOcSKCEw72e4jvImBl9UGpmuGx39EnwfHtWELTwwjNbIXwQvXYegVbR0nxxApPpPWbH337+NCc5TTIxzfouzPMVM9ZLHCuy0SnyKYvHydDcGgXQl9j/tHencRPRj+qLUxAfRa6pRgudhhT//K8ZOsBhb0i1Z420OPj9A0mBvr2bSOAuWk9k2WbAHbzeX5CcCIQXMkzmY3j3xgSijbRn9CMzS8kbR7/0gArqw9mx5v3zklSSAFgZQuotgls1iCwF0EjFqeDhqmq6afOMZdrb+mXqdmFORBEofg86gWcVhKXTiB2PyxOb8flaOrmCH4Cg52U/Byasi02jyhcxlTPmzr23Gp5PbXAXlNkSzcTD5/q1p7oycNTqJoo91Bw+fA+C18B/Itsaz5TG77R07don0Qoblqbr1YvlpNJe/NJ8TQrrMCxuAQb67GlE0EDTIXGFi18krAUcrQVTxMdgsO7QIQh6yTKLqJOgMIEZBzH8b1UWyMrKYLVX/hTanPKURgGqOu9VK3An67Y/KnmrenWndcrtpSIbUMVKL8I0xSNpdybNz6YGcQidH1atz3weA+ccEuF9s2E12lsLLeJ7yPOVBJ+WTDOWU90rGqIuApsHXDZ2uXyyjknYZnjK3UWlTc1wuN9MGosgr49xWS509UzvLhIi9Mx+1h5fGK4Vvvp+KL7oWccR0qIcY35+4dYAW0LlXoMDZdxz/RE2c/njZMD0n6534DcXiNEeDqaKRLL0V7Gf7Socuv6tZxjYB8G5yg8I59kQ4GNVzS8okDftC7YrXbM5kfEWQN8EsFNcHxJ7BhNbiYbsV4M9vuUqmWJ0PPTTLAcpLQD+1/DkbcItWypuCBq5BgqxmgJff8OViAtEpWp6JLiy5klwg11Uup0qFKx7xAkbcsLPT6g/uqOHotQdVGcI+AcWxD6BLY1bmKEjpMR5gfWLZVnBHa4pab5JLMCykWt1Xu7K00P7mMpZEMFVoDM1REpF4icNDwFt12MgUJGaJvrSqxArQBaCUYUTp/dqMFSBnq1LSryYDRPZ9BiOb4w0UywiO8fmrVqQqgmhVUkJxLefARIEVdoXdl4pnA/YBljeMVS6o8AGOfu6P5pkH48aDR9R4qntV1zAMjBphWFFpZTVRPmr81Yiu6WAY3Z6JZhqNhmsEg7NYal3J0zdjeQzFc68/BReYCxg4flEJaSWAHjJG3JnFE0SooM5MA18sYwNTv9RHFVB7Uh3459GPSkdbDxLEHTN+AW4uBzgdbPLwxFviPih34hVj2fobML76bqrpLX2rEyZO51LIWZ30HMR/UltArRk4/MKOzfgcIPF9ssjrOU5y4Za0jhNFb162nNm1Nd8UyJxVKE5eSPPGcxVHFApaG45+ERDq9zS6Z99AT98yqPfco9tx+aYOXZwXITKT8T3HM0Pbeg+Cw2NmFzn90erZMoc03yOeNXd7EyvN1Sy4n+BbT9PRBEIysaJYmozWR15rGyT+HgLhx6SzQ9bDTfY2wuFfAYmzslGCpec70y8JZm5yeNL18p44y1Ep9Nahc/XaUb0mJlJvpl696G52n4XAI3AXtyeKaF/hfaRAdqbETD1uarZxMvPgL7ab2Z1n8F/woEVGNTB+O0a1C/fbqQ36bWf377R56/p1T0QvutAcGvIuId8A+AjIUiEap05MTi5D5CmIHyFPQUJGf8rbeKGKwltJI1evULt9p2TjT89aNy7z45qy0XzTKeeeGOXcZmxmksx7f3jYZh1T/CXdzD4HEI7KPwIrBBzQpQg56i43XE9qE/x7fwYeXZhFL1YJMGQdcQdBU/I7G+FAGq/7J37zFNXXEcwH/EbfrHliXLdD62KMuSZVkW9u9i9u9eWZbN7IJmhrnEOdmMBl87vHzgC0RFdu4thQ1BEMTbUpm8LMItpbQFkce5LbS8hHt5tBaKliJG/9q9RRxsFGom+8f7yf2vSds/vvfkd88593cgvOyVj07Dmb3oSIYU6KxWw/BD//xjfHzV392g01Ng+zewKwqSdy7LSpACzd40kF6n9BF7ywiWvB/Lk90DZNLvcw2QQZuOL/m45fI6a95L1ZlwJVWepFu03uiy0MPdhoFeEncOSfX/6z/Dyt2wcg+s2ifPPb8RL9+eG5gXeY9SPT+vAussRWHvtsDas3I1uu43WF8Ib+WERacgdTZnMEMA5yTlnh77PTfMxXEmzDTBE1GfSJmmTiFcqYFZyPgw3CqCtmLiG4FZzDqkZ6DoJLDZaObG8MVloH+PyiM9nMOMQTIzhL+2TRqe5TSvjIVVB+Uoy4E+CDl9WaB4nmFGx2qdcim6ch9sKA57pyZMyvS+vUTsndsL9L4U6CxS/4/RmjPYBXEcAtjyUvjuc8E1DHORscEwa/4PFjxyxwmz+Cd8l9WoPB/dn2kAQhxEU8XCLD1WWkrzhFeAuYwcazSxa46FycMzktIsh3tNAvzRrQT6uYeSjKzGQEUdF0QPAAieEc7RCkFw9taENj3b1SxM3Xs8xm/OE8QJCI5tb3i5Ie/CtZgJt23B9k4CXYgB4OED390Ror+4paNBBUGMDAnlKmrSK0w/REalUL5HvuSORFAoWK0FJTXiCh0A4MorVKKGq+uB4HyTfuIWKJZh+psf98JjDBBcWFaipq/1Frvxgde5QNvcyAOUlGnPbYPpKupo0ng9Aizoohkfb6QyO7EU7h1lkYc6UYly2pViunJFqckvfPoTwtn4Qi6mCzGjw6o6VbYjMro+0M3xDiFj8sVL1yhvGyW8h/Bem90fVVQaZSrWNrdpiS1ooAtOsI4mm1XXUpkE85kcF8qr2Ropxya6pZOzTfB2n83m5e1em/Rr/PTPegnvIrybqLtptZ1W1WJGi+l8TF/G4fkQngf+MWUTkmJm0o2tKGU19SheixkLZqyYMWKGw8wNavM5WHMEViUcPdU3b6CpzSpqe8Ha2Nq1aSq6jWMGmjlXDwRw3Tyu/RNrL6HfzxO3UF3BZp5D+hLcfAPb63GnCTvNuMtCt9TQGaeojXshpQVlDtBbSqh5A33Iht7OXP7m0eXyEvdVTJdiukz6g5ipxvE6RATSXKXMPSsCiLNDumBBguijog3i4BQEwXENEIDZAlxajEsKcXE+hIwuwYJbmPdgCpuH31ohb9uHBemykVdUJuwUAIhOJT0OWIwgugzGIVrdA/+jJCvSObRiCCfBjQ+S8UEl0AoAXHgBQsYZbmp0/YT3whIr6WAPW+IhZKMCGVVamiskuCj3KfeBPECJ5ZzRBUtDHBXUTQzvJr5Zm5aUEVoRKmHMzTlbhalxeBqCOEZtLSX8oHwS+DMiHyvRRVS1WPQIELJHUz7fEKnLoe55lIkORYDgvcMJdtxefXG0nRbMnNsZ2sr5MKttQPFZXF0//GcGMxeXjuSVwhC0Xse9RjzUqB5qyuYKUYdZM6q8O6gIBuVlgHo/qrkkNzAIgvAi4YcIfxcl1XB14jMItIlLqkX8ICG35e+GIGoqWDoWzu+GgS6lwFCEgGuxotarcCMdKtOQqXi+YsOvyu6E8POs1iIFmpB+eEZIF5ECreHY1TtBLjymBJirwch9tRH2b4HTMVCpvGSlCAXdXQdlqVKa4fpZsGQ+eRAkvIvV25d9kY0ZFpae6BK21UUd5tH0MuGTDqLffwbbv4SYr+GXTaAUzYrF4cZyuHIUtMeg9CTb1ySIHpxpQoes8EE17K+AwlRKkyO/zLLE9CyOLYiKaIIIC6xPhngGqdto0S/s2gS7v4U9FMRGQrteWR1ULAYbdJB1AHIQ5MZBdBrONNPqNnSYrPjQDL+egKo00J8JN9JQkEgGumEJ9HeRtBjYkbv6vdxXI6wQ0QjvX1sRn47oPHzJ8Rd7Zx7V1JXH8W8SpLUz9dix1lOX6qhTxYqIilhn2mmdtlbcW5/7xqIgKuL+kC0oBFxwu0EMbhUX5EUIYdUIYZFNA9GbKG6IPCKbiDa4dDnzx7zEg0M7YjnTf/Q0n/M7758sJznn837n++69777vJqT0XuULdh42LYBBYxPaxkvha75ntu3CVh/sXIHdflz2WVih9OabDsrOK89ALXPKjxmbsh2LJzyfMOfN94TC74BmkZZ7/HOhl8fAKesvg0/BMRfDihBSxppb10wvTOj9dRZCFkPqgeBUpqbFljpsvMBjM3e6iA3JEQ/Pei9MjlUM1s9B0CJ6+7r11SYu6bLYMcc+5Ki9Mkx8eCN8p8PPh1ZW4xlZkUgLR0aEcKT3q+nDGtpiomYT2kF43WyizdW0/jbdvhQH1kDmgaKzHKzcrKYTM0TD8uDAYUg6hmbDMQ9J1zjLmIqJeobik3QsiBb38kWPuXhvBpw1kmSeMz2ymf2Hh69pFhIF2X+JcS9AvyBKKy3KVFTCZyp8p2HpZDZSQ2ISmNlSLskoXhlv/12A/YlgMfHHhjnwD6eGRjwjMQinQ6EKAxeMrUs4Q74gNJt6gOjSiT6D6NL4h43ZHNEqycU0YjxLUhSsILQg8ebFkHki3B3LJuPQOjzDaKbO5eLhFzBgLwYrMSQFH2VZZsI/WIu+G+GyCX8/8uchSWKvJaDXqFBJ5dyowk4el5hYLVFcJqYnNrP/YAgec6cLMDiWKCqYxZpuH1/AaB1c9ZyqDlbYPZFwd4PnJNHxIFjhKgpxSoo4IVtvkOxfa7c1BAP3U8oD4GtNUKzG4XWIZ3sX7UVbVKFIkUIdBmUQjq6XBbruWoaqUg5tWD4VK6Zh5TQo/N+EFcMDKtjsVIiB+9B/FwYqMCwOF8uTAdyr4yO9MX0lZIXMk2YeQM33/JADGJHabXQ5XMowd49F65E5EpfzMD22mf2aw9fUk9gzRKHnTS0vm7KeJ0ef5ZzyHAASW9Lr49xuY/UYYxBKW3DfOgXdwkaqMeMzLJsmv5VHDBqkR0EtQ9IWcaqs69Ftks8j2MCDZvNjAOTYQWz1ws5lkK8UpUdknCT1d3kA2qs6JAZaVE4KeUsTicVfbV87mKywOxFg1zqcouYfN/lNh1CrvkF8wEBYoVX0r9vRV4oenui5En024ZMNkPn0z1eR0ngmT+5wIZ+LLSMAau7zi9SMQxzGpPZ1uQgXHeKqCQA1n/TP8g88LzNxRnlceYxQ5xtyYeP1gq9pYOYE8fxdvqaO7MtgpcVC8KXGZqHa3uZt5xCLQbtJ7HkAZvMjNrQYIwu6jszCmEtw1b/pWkaND2FF+Dgr3cds3cukkT9l7+qetxfKCNG+EFat4i7q0Rb/b7B+JoLnuUd8u8cHycEQIJczcWgNvluHYxtwOhi+k2fNHrrTR4gkbz/r6523e3Xeu8xr2egNMxEwG8rgTmjlURPvtR6BB9h3Z2DYTMz70nJyxR8k3muY07lcYOuUSpKRG5kjcs6Ek7LLyHyMKoTiFjG18KcLOOd0O9cyuJbDglV9j1wGNl4jSGy20KHRiiArNVQJNrMhqXKFLuZgFYAYRQGGHofTaaKgACitwvAMjC4XjdBi1Hm4lAhSsGG0zTfwzFzCLDlCH5oM5ruUr7SE1mvXsdGT6LP4J82w8laUF3ynWKJDUujOpRCcLimKn6WRY5cPyHLs90PYQjvpwvmrPlNJ35B5vm3UxEi3eXeO9Ogsc/969dfB8yFdCL2Wg5U7+SSTMN4ExgeUXqVXrZv4XzHSGBWZHcbQm/T5iMfwNLgUWzx2ShUJ/8NZA49ixj2HGRKHT8986HoRrjoU3MuFlZoHfEGtrU+/JnBJJdRQi5fS02/fO26Zdi5aQWjj1QeGK82U3hBEELkaRWOMcFDA+QyGp8Mx8UW7HaQy8xMovS4IzSkzKa2whooyVp/MGQs4XY7lsm6J2/ux/vOiF3ypksaqSVZ+GthZQttG+GJEeTpEey9a4Og/3T5hUxd64yqWT4ZiJTThUAVHRk9Ub+lafZHLjWNu55PCAi2AwMPs6WKOXqdCzQlnYhIJ/odPDb1dL8FRhX6b8VE8hp7C8FSMPIsR6Rh6VDQqHy6F2GkM+PFHM6yEcAGqO0rYePUJ3KwRZqfRPtq7tT0zMuCbjVF5cM4IirgSKE3nkivZsCtwNcKVor8UQ09gyGF8uLudSFP7TGjBZrO5BcCztE3v3KD1VWxMFBZ+Ca8JY+PXrpvdXejTh9S7sWIK/KZh9TeShIBF/uME51d/a58Y/AF7fA9OsRahpfOx8F/HtjiaTZbhvsY6/hdLSa/RZ0LX1PJ4Ea7lsAidit4s/rYDg+QYxmF0IVzy4ZhgiSIjNIguD2hoSG29X90cqmEL7tueLfsKYzY/YaX52rwKtA93qxKacziWiElnMYbiYwM5YAJgzdlGuFzAqGL08UO/Teizit0Ug1Ye8bxQ6Bgk/gCzdqkocO6kWB+3bQvABWHbEnhPxLJJb8lXRHmKvCbAfTxmerp2yggTn9hoiSbRS3edDP7ZXIcOIOhITRRtCEpkHTm8uwjYh14+6OMPJyXGlMElD44nLNlqWCJ2FLLJKvbadfann1r7dAarumPb8OBVhRobOdVNtAP/6LH81i1k5yBHi8goeEfDP1sQmvG6ypueYOhRaqjBgEgMkKH7dE6ZQenV5933Kc8bGEbHMC0ddpq/a5ozue8c1g3HNv6j7MAItQyLvoDHeCyZsGTforCFmO0zdmDm5k6pUsSvx5G1nF5ba+LxW5CM43xjLb1OcVhEcohwkrXt4lwWh0V4RwFlFjdGZxHaWY3+QRi0Ew774HcMmmyUXHjrdpX0fnP80x944cQIVrEFtmeAv4Lwpke5BQ14Eeaff2Yv6sQnTogTTiEzy+L0mrVY6o35C7BfAZ9CDNqDfhspvQngOCGRQBOlsHKP0npKyySSS2KRXgQTx6HDZKdxflPh7SY4DM/xiPLAyCnOfb8di01zkBkuOSeTZG1BSmj3zAhyQc03N6Ad6MNqQ9Md+4MrEDobS75CyCwEjcNSYAe4Ys7idCuUp102d9He0wIIyWIdT6LnYrw/D7190HctzuWguERiMDrUmGZV3h6vv/SewcA+fWoOUbPGJtuK6lcJ3tTCuJ9BO7AKBdZvwCp/7CVQpSApGVvCsdIP7h6YNRuHUrikkudpuJbntwAVLMsTUkVIjghnRCiViMslkssiUbkI9VotOsb+rWxlBT2bys0bB+YTTByNa1eo8YqBVlxh8+NF+Vt7FO0SZ0UobxahHfgnTaRS04/udSmK7pW4wW63F1ZPgecXXUujEDkO64FwEXOCIcmEaAk5RwKSA5RG5X97dgVVpnHdJ6EHg+BdOF8k0pW/c7vKzXR3DjX0LyntlJ6B2lpqfmJOtu209OrAmx4z7ul8TXP7W8XVMmyApSULx8OHkcgxh4+Q1DTCceRkArZEWIJ1G3hKNRIJFYsv2duf79Yts1u3PBFKJGK94LRYlMowjR0LHlqO4EWY//2DsqEML8XwoDrkTlp3w16Ubu+qi3YwyJ1yo3pxG0XbFmPNFLfb8f0NBLs/RxggAyKtx81gdjC/2k86N48TcnNuHikqkt+8JS8uWXCrcmrFtdEXLtrlaJGsYpqaeAC5Om3cDdt6vVcAuaJESBp8TeNvXaXFw90dvr6QRXJ6Pd/Q5v3hEcjJRRsemc0lLKsHqESitLNLECFLhHwR9AMGKAcMqOuYzaXntaUpBC9CWa8TnEY78OZGcjktUB1rbKkxmHn64A7i/QV93a4ecjone/uIn0g2f/hl+eSqY2+URiJ2HCJhqXAgBL/aoaa4WBsSiuwcFq3U1fHND6hev6ngPFLUSGnzC2PP/T9Cm57yx+rjuPvxB2/KYeP3QI33ONUdbX41OsgMBgsWanU6/BL7/7B358FRXHcewL+tqxyDDXZqnYBjZxNv7dqpXVecVFy7IVsuG3zEWxtXJduOwSZcxvggEBIwT5hTQlziWHi6QBcCCUELofuWWjOjkTQjjYTezGgkofPNIY0OID0SmOOfbQ0RmdlBBIK2StrKp35/dJXOqvnOq9973e9NUQm0NdTWBn9WSvWiuF1AjIBzAooF9MsyAI9H2beTWIso7qv2AkUA5eY1Ys6S2033zHFWixxelSLbGhBA7r143KFJ7tPENxeICeHzDNEvNh99oylmTtxbOApEgxZRPsjhr6KCZmVDp0egq1e5RkPhwzLC1MLDSOygNQMyvDSNckpbvN6htV5hnpt/+wi5h8EdSlySmewoVDw38cDG77O12uBPrq0Nq5RRraXtHQjQz/lvBewSkCigaPZseNksrDBHMlygmNygi5+JEhGAyKlSTy188CsD6ngcbyqQO5uYs1MZ8+AviWsr/bYhWs00Dv0M2wTsF5AiIIDLxdNOiZUyjI3C8AOsN5u72U49wQOzD/JVpWLgQSI51qy9Ndtr/v+tcKtpY9YrzKrcLYtt1GLzMMsws7ikbCNeScUrp6TsBmZxM+sfMQmfnXwuWdtOjzfJGhsemf3adebqJzV6FBajoooYGpjLhQAfA2sFbHju+X/+4EP1+5UbN8vypI5WduYXIS0LYaMUE9yMDTNWHwqnJHWXZw32mBGA6NKY4xJzXmK8Qx2JY1oKabXE3S54KbcV5mLz8599tvhZUk6Ym/35TFSZEC1RrivKrWvRroofayI+PbDg3WhhPNAbhNDsUARoNElnzqK8CtW6x3v6dn19o/36dTvuK92ZjMk5rnLLIGsdNtsUq/pKmvuYWphEXC5NaY+z2NUXduavn3DHNZrUQ3aW4qU9kwWambsY62CsffzC4iY7SuQaN+6F26/QBK10XqsGmtvdmAqxvfz9+oag1DQh7TRy8lBShvQz+P0m2T0If4uB1cDif1uA5atwNpu0tEblZLsK85pDQ5qD0SKKo5wPca6hNDcUVaFQA90YCuOLGLEyBGC97XcDzQec8BduCp8TPQergvCbICwPmr1tNtVQfp0zG8NnAvYEkTzChntebjoaceq1xJPYkwRsFrBOkMwS/JnNcmoaCoqhqw1uaPpWD/+lo/83rW1L2u4780sw0Em/pKHaS/LdQEeWbN2pIREmgvtSA72zMDy1Nb7/hhMzF03qxsNTgyuuLGOWIcVz687oLuv6Yk6YZI0JU0fxeEhpORISsWkzovYgLgGZ55BbgGMxWLaCJCUrt2/Dh4vzcFEUovaDbA0prQ41XEStCZW63CVLTcFQM10YjK+CkRGC4tmzCkJRGIqKUNSFoiYUD4V7OBJDsCtYjTIWB2FpEJYE4YMgHA/BYgGrBWzwjselv/zk5Gt78546VD7vy/z5YfvCxDKRj3L40Gil2AQUFKFah4amZ9o7FzoHVtg6FhhN39DqUa0ho6MK7qXaICf2UfjL1kvbJFJdJ8Of3cWXxov2fo4HoGmWT3bH63i19Srz3J5pHTZN6sRfhdtdaqClbAPZniflWLjjKrymONCHD2PFKnz6GUg4Dh5GahpOpWPjl/jk07CofeSiGf5OlJZ/IzE1+GjcHJ3xacPFWcaLwYaLG9LOGILREIx9wUgIQbskDTPmYKwuVzr0HtTrYkLssowHRnspszPWw5iNsdY/PSoilUlYImClgC8EhHvb+W2v44DwVNpT887Mn396ftiRsKq6GPioq5cjdmPXbhyLQVHpPHPry47+ZV29/9HMntPXC6XlyMv3CXSA5RdExxi/2yXHFVJzL5vsc8K5g98/0IEdthroHLOU0hM7k/Yc0OO1mMbkmhos/hAfr8baddi+QzyXxa9cmWgJelFQrGZauXkTXubBoReyC45nnK0Owkv1TU9o6p7WNz5d3/zb0+d0IcGnv/vdoyEoS6OYUF8m2TsYvGopffCT7Egzwb3IBhlfCtgoYKeAvQKiX0Xcezg8PhcUj4laU1xe8d8PX2bwGhtTUtOIwUgxYWiIZ2SKdcbntPqwiiqkpf/lzKmZNnczdompffBEXqf+pJETDTTSQKxXZ0KHLS6NU9toTGNScTGWLR8fpP+w8W6aVayrCzn50NezkSsA5M6urF47G3BfU5RaQl4uq362RJ5bWaPG+vM90XkhwZFPPNGUlXVutzg2xOElxZCxifEv/6ECXU8wmb3BoEGIEnBAwL6nsPVtnPwVIgR6ngJwuliLWXIPyQCOnyDJJ2G2UvgYHORHjiJTwukMmEzSg6TtTqDxf8zco3bYJKmdTvfRmlncamEa404nTU+XGxrhj3F7aEEx9AZ25arU2U1MLfDx040bwqL/e366NC+vZHn8iX7OGySpS5L6HbzssAgg5xRt9vaaY4pSKUl4GHKDTPRECVjB5f0cR0OYk3E3X5y5BJHCnMS5vzj83sdZH8FHfiG51CWdlUhpBXR1ISOXGfzVG+TMTOp2c0wv3uW/PHFa71Rn5h61MAMx9+Cc0kpoagizEqPpbuOhqtfJGXQbiT8ubAp/fN9BWlEFoF6SNGEYlOXsk3SkVS4/SwE0y7IsSWqm8ZCkaokUEvjgLi5uF7E7hHEGoLKWYk3Q3Ly5taavSGUifKhtsZpmjY4UlMDU8neKx4yZw+7iNS7ZMW3PFWFmh1qYgSRj4/zCkm/q6omshY8xj3L+GAEg19bho2VYtpJmngNw1W6X33/f9FiYQ5JS1mHHe+NpzqYUj4DkEMks8VHOBzg+CcaqYNkkw6umjr6zNejgKQFepCpJXZaGj1PpJP2sYLa9OjiSixnF7uTLM8Rp2nsw62W1MBMdi5tfLjP3kDI6Ch+8nRnKJHhJpWVYspSmZ8BrmPNuSaoNE868ii++iQHOp+Coc87EU6JYIJJYwtoZgLuB/vmxx4psE/+JvpjUp8GHx6NwzrIufN/U8j3MNPb+8ZkipiEpx8qsM22tEeAOh1guj88RA8hnKSYwWxtWfbI/5eSI2exgzCpJBkqLKO2NjIx9A1OF2RmRCS2m1ExJBWF9zHLZktmwlZZR+KDGC3xsCP6cTn7oyIzc120ZZGphuiE7SxXPLcw0aqC5240Axhq57rxvoG1CfPKl3r47gb7bKw8xtusnj/e1yJgKREfYEJv4i+xOoKPzt1a2xPhPGZ0JvAoBnM7p2o/el3JNye2WMN3EpPRgSnHnGGu9zCwO1jqieG5jiox6lL425nFz3NedNP/RzfsvsaEuxnp6t+QXIUA3Yy0lUuohcmNMwSOjtRT3Um/MunnLAx9UJ903IqPM3kZKYtQLTBELZ1Y3s46w1ivMeY1jSh3XUEwrsrZ9skVobh+hSYwm2WhiMx6Yc+Dmh2uLZv0oCj/YMPdHEeER+bLehakQH0WSV6LhiNieTx3NMu6Fj1zenJV5SqfJjhBrd3+/Ne7NZH3VxZz9HUVU8X8ndDCW8QWqCqTuNgYfg7J8/zvetI0iAC2luJdLwx37GpNjjNlUc5Za80tZ6qGSDfz6MAJwt5NWZpDyOKSvwbnP1UxjKmiZ/NMUvFGAtzV4tx7rWkTnA8/ktK3ycR09oacnjNSh8MlWwWsGZUwfsSlt996+mttO4wvFNXLwooagRUYsrJPyHT5Z9z6uZB0KaAMuf/utfLyyW1waSePSadxpGpsW9MMIKa8dj2DMo5yOJpvfRdmX39F/hVpv6bbAl3LjBskvwZadWLkGS1fg4DHmGkiokb8e5gDaLEwt+Aea7iAHVqDNyuB1W1E6w8MbH4N9kjVp7uJYHoJlIaSCKLcU+CAXCPO/iyaeILQ0ncRGPRn5Pta+jTWLgrb/6oXT63aY1mVYFtu6tty67YGvLf+J/PXIW4/836FgvIgxWbl9DY8gpyErsoKc7IhNMcek2mLVercOP9fDOcrhf7vR4mQR5cQ+yDHhfLH0/GK88Bn+YS1e3IztmSSqKTy/87zzOoe/ZGsspglu7xdX5vgnUqGJJjXQiudrADS5M2yRIWyRMezNhuBFhj//1Ifb8IOv8HolTe6gyVZMiEltx7/GSzlG3+fsmLkzfL/1UcbpXhuL/jX2iyj4w3dkAk34eJrLNvrnwXhRSEjFzj344ndYtgq79oZmFaQkbGqJE3tLaLuVqQUfnYypZbMwtZOBV0t4eMOTs0yPQc20W5YD0yxuE/FZCNaHIDKU2Rl8qGn+34E+upEr7r0t0pNRv8b6d/D5m0G7/uuxgx99q2zbityVptbnWdsW+Pr0dewTx6Nc+KcKKfk9G+nCX8U5xpOa6K6scGVUgY+CPukdLVJsFF5am3yinn6cKy44j3/Pw+oC0XGVw+ufNuJfovDDI/hxLH6SIlhcTP1VrQPm1Rc+SGnzS3BCJcU0wcy9asFLUa6THeeqa3r82+tLzyzSzF2om7VQH7pgIvr/uB4vEby4Kei1IuGtRrzVgDfrpXw7s/YLP0sTV5/jjhGfDuTGM68e+N6iTLyt/R/yzjOsqmvd/mPtTRd7771gx94VqYKIIJvee5NiYwECIqDSkUXvvWx675veBVl0sSTblkSTnJhy2v1/+K9NrrkYNceT8+Um9/fMh4eQPCaGweuYY77znZApc/erZP4x/Dt885IfZUhEGhCUAbJtBPWrwgU1V9DmIf62Nv/Dc2SSU82jOnoO3LgBL19OZCxVUEjGJyGrsN4dnT7Ic8SvBM24655plZjJz2rF0CKGbjEwmmY+f07TmAYZSsJBCDeFWXEi8BKemzh/ug/h1HH47/5RTjYm+AzmMDpeobb7tPlOuJzBpTNwURLPdES+E2/kUlMnZ2iC/PsvZ42eavBRR4AWypyIcuefF7vU6dnfX+OTefYNv2QwX650iUbbdoUWKHVC+Z5A3NOzNusSjkIDRl/TBZXc1fo4nImT1ThVi1N1OFUP2Tb2zzV4f6L44czZx/MWnSpcnjQQjWm0DPEC7nv98P++xxQ3yt1Gv6fxvwF6iM+st1lHGbeYxrswFXqVbMUa+ZrVCg3LZcoBNLU+FjuYzN4Xje03hI8Viij2CSv2sRXvCSkN0KPficuWUQnt0/20+ZVWbL2C9aZQaIZSO02Pkl6pTe3/hqb7CiKzrGelWojHm7BLnRdlWiPHFvn2aPdcjCnox5/BP4iTkEoVlRwwN9W3NeitTgbAhNNkR19cdelgBll6BbWxJKbx/Zs3T2m6k8nvKOpZJNXI4RSJokYMrVOabiFJpjv/V8NiyGwSbsIsSgT+wsgVpT6LpJ5GMh851Rz+e5stVvtNVqIV/WAkIsadDNwAN1Vk2SLRUrz2Opo9OQ13yCRb3wA8ekzjZwK1EaKLCANWpYtQubNYmfOsUqd5JU5RrbmfHPvwLQs5Iy/psTdD5xu3M9ZZY2D9mR5cvP+Ob44tpmQrwWwTN1hjqzt2B+J4GSNl4lQ9W6ZuhmzdgrgWCoB82XqFig0K1evkalYlDUfhXYo7Cu4O3cIUU83z/5sELajNPrVMNzPeIzKhT3h/gsTBtHlHc5eeLOSWTq5SaNigVLtarnzxyfzZp+vE5dtF5TtFFbpFFHqZTIOQq8Y0iNPVOJTAMYkWOBDZasjVMQEIAHrkNbfsc/wrvvuCP8njNl5jN5LLeK5zR0uoAm9OiC7u6iPKiJG12K98dtId0lsddAO3PdHtnz+9oScfIqsQ9e30q2/ynBBjgY8xQdPewkgSBVegaWLEjQRA3Uvbnax0Iv0Mh5LJDjjxJDsSAJlJ4oYwbojAW5hqpPBxiPabZFNCUwv3bixCs3bAQ21OkfP8ShIJFrPjLZFkwR1uwHSijRFrgjgTxJtG9RdGdXHhfhZ+Gpsb3LiDdfy/vsK/ov1p87Pv+ADiaikFHhRbBAXbpoaj2AH5JkzHO50cmqB33MT+ONahFNGTZbPOtW1VqluvUrdVpWa7Qtn60ol87bo5GhWiJ+uFGK0LPMZ7NPfyqNEAplt65GsmQvnfJGiBvEoff2QuaDG2+2DnHZb0XaG9MaKn6mfLdyxSaF2p2LxeqXGNYt1yhYZF8rxZci0zTjcysZDYmXa8hdc6CZlyHMvhP3vNa+7FyUKcKqGSRwHQQ5M4monf5PULfqEXp5Fc1e4uMZTh8c0jGgAzrOiaMtxVceM8/DUxnbIIMkwfBU5i7T5ocJfIaSzz7h6YU9XECJrsH3ZRRnsVFx/hCU17CCNIBAmiKBQjvqLpxrRITrrdbu/5lXXctrqiVMc9PnFW1GQW/ZiGj0DNuC5MlVL4DRKt6W+fBNxFTgmiy/fjJmdrwbU52fZItsHVs8iwE0635n09hCl4g51INEeSOZItVlRdfdscO0bmh4rUX2VHGnCqfP+lppPpKEyR0EUpd0O5Fx2veMw+T7YGTGFp4/Pwlhu55MgL+lTu8pPcRXLFqxkFy6duU6rYdLpk1Yn8hUeyJY/kCJtXLmDWuUqcrEPK51H4EIUdXL8ecvgVzSz8b4BJKrhF95rav8FvsMFOsDY5Y4uryImqGYr3JBX6Zij0aDv0a9u2LDieu1SmaKVcxdxDCfnlTzBN0ILNonwjTlcJZjnfyMWhOBxJ5rXxMQWV0IXfxOoUQnVQe1lyJMMN04i/RdrLwkEOF+UxUkIBYILkpjgy0waplmgL4RSn+swsa0BMCotKQH4FqpsZTR8yNZ4YH8FHeEjTDkJwFoavCKoNOc3JFLciH/GKCBBFrli5rlCfBJiyXVVeQPWkcjLM2WHbcO1fCLq6rXhHhs3t3GOR5UfYKXbsrIusNBsRygS+HEbciDXDHS0yNfDNX3+YirHzkGrJrOW5Dh4V76iHrKREIg1gK8Ptq8Fvktj7dqs3yDs7gLP3EThJMteJ9obgWDYS2ii85WAkKp8XKFauU6heLVuzWKZmpk2Vjlkm50ASsS8WeyKwOwjaKQttGpcqxRPHSvAbNN/nHeKC6dfE/wYYqdHDL/CbcAtqsVofa02xzhJ7o1kK90QU+iUUB/hMRv/sa5Z0iPC+6BmHUuYcS5FUaoJy5y9pBhVbAYUmyPNIz2hsu4bdvtgbNC1dScFvYnQU/hcwkEIy5uFXxyuRfqTFSYHiU0jOWCnVk0SWOaPIERWXUJLqw+kYQEElfANZ4THILUFZPWpawNEjC8vwEZjjw0iStBaCkzCGKIrXxYPVbNw8gOsioESvpIkxgu6VwOjPVqQsmh28l5V0OnIkEh/HNxBhyWtYLiqsCFMkWyPJCtfOQu8oLivjjjaC9eB2FteUyYwg6vMqToWvoDzHm3mN537///76bhz5I5kXAtNjyLfHb5I0SuEtSh1Q6RcU6TvD5I7r2BsksB+You0JT6lRwnB0r0ytpEyt8Kla4lQNXvztGRPeSYeC8SFS17DREefChc1rhM0bRKo+4/7L++dvfvrjtE6IXkjcevX+4Usti2W8GAfCsaqFTB23ZIAeefjmh7+RngnY7DT74N3ZssWQr4VSC5U8NM2xcDn6Xlh5Hmu0sd6EHnrwNuf+nLxRjN8kwpc0P4EnlVH4EGlxVGY8ZXocKRaovYq6a2h0W1J5ZQkqm1DXjuQchMUgLBqJmcgrI7nFVE4elZbu1j/KRCKYxotR+tkoXRt33cR86znV9ZoyK+mvx8m86yBFYLISZcq4KTInfN5th7kVxpKNEqyo626BiW5wFUagyNU7R2S4qvQXY2/++QOm8dNPb+JKfR3iZNSClfTuyJz2kAXnEC4cYAS9Id8FQbqwlYPrWdjJwkoG5ifgqLAk0y7yeU3kWBk+BFWULGQvSz8Zw2/iW+/GnM/+EtvZd3BkynA4ETElgiOBX1qpbveSGgOr7B4qnqzEiTIcL4FPFfn9T2+CiknVCJy4CctwTlQ6deY2zKsJi1rRK33b8KeB1/tygVHBKqfuna50IY9PZfdznPNwyh+HbXHMiaQ6GNOCHe44FEWcyIFcJRQbOY6C4j0t6n7OzS/HClWaHmf+QMAUTNDxLzuwmYTY8AhGS6M+9Kb3A6riHlUzfCOh+MkYPcHjVrigLsbj2YMhuPsIaqOZNeycBJl0eCxScnLyEr4c5AE43jdGdg9SRVHUvdivnvGbkqkcP5IRNFl+C1Gy8D+Gq/uFgk8uT1NCqChMV0pUqDCCFmwB3YQVAmZesBdWTZ+jUDof4aJBN4XvGaC/poARNLejhPe8a6KZ1xlDffuUn5VHKt+QQao1+5bW6XANuRonIt8Rdw3FC5w2MoK2lj1ke5hJP8icEGgf5FYVlzcXumVLV/RTpV1U85Po1++d5FH38oVybegXD/7lnW3/Dje85dm3/E02KKjlYhpDD+gT2TAYldbvOHwkGzJ1OFkA5lQlgEtyEmFcBPMq3OzUyh+PlL/BqFnYrmnVxdZ1fS//FFM7uJX90EyRULu72rx01cX25Y5d6+0bl5oWCWtEQ85LWCVA2KQUm6yw1QX7Q4ijKYTMVJE+xeUW34NsHXlrgEp+TCWPU0lDHMvSqfkHL/jMPvzpF7zmHnwCTA0ucxKaCNw6lunx9SN6sI7rbGoEx1jDywFkRgtulCCiG3c7+a9/nH63heN0CbqGMLaAnTO8/Iq7uh+M0H72nG+/4Et33EdhMZxXoXQXWveheS9qpbmPi2C6HZGyuHmUETRsd8FmFyKOzOQqInC/QM2ejKBFcFkYDsIwFTLQZvcboOsCujRQqQH3NUjdiqBzay5f3ld8BmFeiE1jldSByk3kJLvB5ATjMey9NgSlbFl8TeWs3Y7IeM7LaTf/vvvHC4/MbSe1YXmJE59KQecArE8iyhBcW+TbofrS7EoXpJhTvCx8AnF1FHMCMswX/M/2ziYTeqmkwcjkkaiUh1E5LxNd7hmeKCBkSgjlbuELg2vl6uap00tUmgnlaOikCdRsUcOybpzh2LbeuV3KrnmxXdNKu6YVJmWEUfZ6Hr8If2iauh/DtAZyN3DEXuTMrRVmJbuu3lvu2MloeqERV1gjRlgraZFNAzYYY4sDpH1xOJY4xcXpMux0w1ZnHKLokRfT6/TPguYYhQsSj08jNZZqcsXorWWjgfuoixrGZPie4EbcrDD0TuK2jdMP+Nzepwhr56Te+5WmoXYBekYwtVI00oryJ2tKuAY5hVRZFbLz4KmEK6tRuBPt+/579R7AhU0gD8DjEO6eFo9XFLp1HKEyuH0C2XsRuBhuwrgiDHthmAlpnmOXyRDd+hIdhyRa1qBeGRbLwN2BvL0zOMlnUinkV6G2ndXUh8mnVFW7Lv1olMwKsQ8+cCNul4v3qpsB+GJaS8nrH/hxPGMDL1TUc5+94PM6WgRe2UUB/hq4q0ckmCDNAhmWSDLjv37xiXdJfhE0PUH/6m+ZhHMOUoJv0dnemUZjB6wmT18YXC4bAk7ClJqrwKj5YusagZqbFlvWsk3LYZgPlUAoB0ItUjKjg/rir3/ArkD+s5c4EwTtTF7flwBI7zDsN8Mx5wOXmo95j6927llvz1tmWrzVLOds4JNNSjcFRXr7NaZI40AYI2tI+0DqItYbMAfg+I8pd8KQr2iEry/hlour6TFBoT72Zu6BqayQNm73ZwCosh4E8ejPXv/6DmJ6Bq+7Z2o+3T/d+0YQm746JY+V6c2O3kLc2UDk7ABvL5r2omXf0v5j4GyC8TZY7mRqs2DZ7YbrAfgcRccp8PbDWhgBonaabPuz7Gj1+dEuqxKvrcuzWptlvLz+8JyIZXCwOUjGK6LbiFuJyhYwam4bZHWNiHWNiI88Jv/xzzc/jytIz6Sev3h31ugg1yMHfaM8AK3j+TLXdsFWBm4qCNQiogyQbIZ0S6RbIMYQ/zEbjLD3FmQKoNQI9b7lLk/ULR4cP01Jno+AXiaU7xAWVUI2dSsZNdvw5jFqNimFXhZUgnAzhgTQPsw76Yrjl/H05R9K04yaOWbekPOBZsrbJOR70psRq+Vcy9qjPg+P3xj3iB8aevBqnkObtDt98pKgSAtcx7FUHEvB8TTsvYNtLthgArky/Me0NrW4+cVByw3abkt9K5eGdWWHBY7dWhV4+y6CmnnDz/nPX+BmKZnVho9A3p9AaSPSCxCTKpm7c0bODvH07cKFu9iV0qxqaaJ2j3jrfmhthsl2WE0J2noX7KXhfxzuByX6L6BpPxxEREpm1O5BoNJc3NqE5oNoOIC6/ajal223yvnWSfkafVavMXqNw+OQV7Gkc3ht57Aoo+bOYZGWfqJvmMRHuJICRtAM46+bTIJXQO8QHOXgrYZQHSLGCCnmgvKcb8cdacB/zCZzHLwL2VKcaSZ0Brde5WvrDm85zxXSz4ZJCSxrxO15qyZe0hHN7lO1WaBmtbsYeUi/edvrcsAKB21gH8X5I9VpemgUO3UIOR96/CWmQXoFQiOGKmJuzv04lTGXbnNqWuvUsc31/vpzoZyL+VTqQ4oJQhPaqfgGKrYE269Athj/GfxXP4iTuWTB8GkyVcg939nzLuVsgBvlCGxpCTHlhJaTub2C2mx2C85xuFHIqIMefUA/esltK+AOFPJ/fEYNjKC+i1EZXL02FJgSVbuFKneLl+9eUrxPOHO7cM4OYe5Odso2eCyF82aYb2WKtLD3Lra/tHD+HpbpxrldGkTzfsQsc7UVzjkioWW9An4bUbsfbYcEq+kIu+yseCWH3azH7jZaN2CJS2uRI42q/aicWmX7MlqWFlSjrYf667OnzdL4epie+IxObyRvVbKCGiTi+lenDh949pfh/H43r0Rtjr8dQrURoS8SbyySZApmcW0dohDWufDVG/5/eAVwqxN8uGRiNxVXSTW18wDEVlDOORyzcpZV7Uyn5s2X26TzH1AAnr3kZ/dSaY3U83fnow4/oPebwzntDyXoqXocSvomMZHcr75OD43hLVRm+2qL0m2OjeucOxdbVPK/+Am/Yn8w5Ct57fz/QM3fc/zziIuxYeFRl+wurg1uOuWRVXRdO9DDE7ca/JIqOeEV8CqGUyx0SDhQsA2DjitUbaHrBs4iXFnFSTHg1N5E0U04XSN8LIjSkyjfhcY96N6/OHk3QW1mRW9hxUmxwjfDUxTXRcUSdkgk7J6Zv1ssYducin3iEQdFc0/PqN2nX3K0aCsrXmMREbwZgZtRvActBwUr+gQ76Yx4yQWReh12p+G6BkNYrYTHBoK7h+AdQuthtB02rt0Rl4G0W1oPrHSGDhDFgaR9OLwLENJERHZLZI2frHhukHh/B9U5K6aRc7vWFKnmrAK7GXk24ukWiNCDv8b5gvN+1Yhu4fwnmo5KoaR9cOc+iXd59gXfum6OY/PmS2277HkruGMUPs73TOSXS2b977xH+BtQManQ43Ibvxx69AM98erdwVw/MosefgB5LxFO/CJj7laH+qXWNfToY3p4XLDoYXpokvQphGIdlFup5BH8XvLbJ7eGdsKn6oKupbGJDTuoCcGt8KnMvWHGCSnHxVjoXYdjLDSvQMUalxNxKQHmt3D+IlROwGQp7Jbj6ip4rcWt9QjcgNvr4bYGWjv05be2HiJaD7FwfS081sJrHSL2IGYrgrcTTaeJZll27V6hmj0S2fslqs/NypGek7dHPWZnyXxCIlRqZp60ZPbu5a3HxUv3s7yk4XaYiJATy1UTq+QQDTpE8jEiVAqBW+C/SSdxAxG3g5UrfSZknZ8devZL0keXlJ6W0LoMt0zcrkZEh0j8wJpSvnb+Y5WYezPD2+CZh7jeUz65epzka5LZ1sJJpgjkwEVB1m2XazZso3CLh98HkzHfTCJVa6DWwg4dcBt/Tk98QU98RT94TU9+TV/p3O3SttOmYa5lDdu6HpPf0cw3eZRPv/iWD2D8JT3xmn7wDT3+Bc37rMSydFvH6B8twuM/fQb9QmGnoV3kxNqLPVTeBJUzSKW3UXnjZEQ3Pf6lQNDHnaDkL3whdolJ/nqHxlXG2eKqgThoAbUwHI2GbAnj1BhBc670CCzKvw+vtVMq8v6R6H52YNuu6zl2Z3Ye9y9GeCd8a5jnuKmK+2R8BUnlQMMFiiYwugHfMrhlwCECHDtoSsFqGRxXCBI1n3W4sx5BG3BjLYyWmJkY1Mhtbzo8m3dkgZfJativxMWVCD8Gm50w207EHkWlMrrOoGmfRKEyO1aOHSklFLPV1nL5HfuV4tX7JKr2zajYtzBZem7cHpjugMt+3DklnKYiUXJhcQmHCD1OMCqPPSWasutK3DIEbIHbeu2QLcUH0b5HeODQgnL1+dZB8ClCcCOieuZkjB0tf6afOrqb6mIH1CGpiiwZd6+4T/FfPhO9ocaONcTN87A9dcL/hFMCXPPgVYrxb36PmG6lkyecIe+PC0kwyIZxASwqYFULO948l9ZtV7ukPQYOWVSzTEugn4VxJiSZoI9fgV0kJ7mKOh8H7SzoF8zUyZ6plQGNRPwxUY/Hxftbrk3sdB0VsekQMm+UvfFo87UJ4uIgt56ZMzyO/aY4dhFy11nqkUttGzY7t260rWadCSeO32WdzCbkynGGxwga2q1rr92nH/7lzY///NC9mFF6/Ak+RHT18K6gZtEr2WThqHBIu5GOgcFZBfiUwimBzGgl48qgTZL+4ZDVZ9TMSe2l6kaoyntUcRuVns25pg3nlbg8VZ79/7s8axvsVFNW6S7kFh7fUHtaqub0liiO3AxXK+gvwYU1uH4QsXtReRQVR5BzFEkKCDiOCBlcXQNyLe5uQcN+NB8QrKYD4O0Xjd8J062w2wP3w+wYxaUlWhKZ54gQWTjug+lOssif/mp4T6TU7NZje/pUPeIPJpLrMq+s1b4KMh3pRVRqHpVVLjga6nwen9imHdoMj2zk86iAfE5CFRmSRB5Ww1rnk/BRQ4DmgXyjoARSxxOXUlBJU3iPl1/zH/DpJx/qd/vhH2+YMqyXztKMIc4GQMEbllWwqoFNg5B908LLbbtcWrfb1M2xqGDrpBA6qYRmLJj6vU1dsP87cQ2Kt3AuEhoJ4KRBKxOcdJyPxR8SbuUA7LpXXxnb5z6+2qZF2Kpj97XR3W4P2I5DsGoT+GyvIBwww1GHtTqxcr6j621rlyreESTQ+wKIE2mEbDGUGqDcAtX6+U4Dq6/0eSYO4X2OXMCFa1RGKZVdTdVM8F/9+DZ0+0IntFL8arZkQCuzhxL2KV/vX+VoqFd+Q8/i0m2B09C45K1zJPGOR4DJSW5DL//19+9mdnzWzdswW8ryXbcifc+azP3wXONyd0PwVvhvQdCuJXn7F+Tsnatx4/aMhGyEhMNODwZScN4Dr0OMsgWfeBxE4Al47YXVCtgwVXwVCnaj9cB/r7I97FAp2GyG5W4472dFK4rX6szM1xCKUYLrIVhLC36dWhnh9qOb75/Reeawa0yN6DqKuoM6qWvutr1/BZPfeL9AxnU3VZFqkOu6LdtofbbplgLrdUUOSDNHvq1fovcPP74xvUPYRSG4gvP13/iYoqyfKrtH5TdT4XWcW82swE68T2QbaVM7zzCXZZhDqJVBvYbgNCzXyVvq0LT4cttOl5attvULzCtYxgXQToa8F8ae0Yw/2aWHg7Y45Q6lAKhFQyOJkbJA0JqpqOz/w76+xet5Nte8fq5+AQxKCYvmjS6DBz0mJZyGYdf31mqncMyui2lEbfecOHm5UZBzbr0IaW/iaDxLhgvFGpwuhJQddl7bYl8/w7QI58Po8WfT8sEXkDfDBVeYBMKaYtnHEfbxhNFt9uUsgsyHeQhJ5QndamS2hry27g1uWSBzYEtBxS7MWrXCkSiwW9zuvnroBqvd9Ve3pv/uVjQIRjjukbi1TmCdXVfBeplp/Ka4HfDYCOOjB93MzRVcNRHpjIgwJObgkg0MpWC+HdY7BeuiNCPr40nntL1PckKMqcwoKiuKQ+ogZxca95slbL1hsvjMyXlwXA2DbfA9zu4xZrcazCrXEktXhd8JpkizWgzQrDav+6TcAwO1zy2XDJ5Gx1GU7AtqQHSvSAP/5t//3w+Yju4BxlrAWxVBHCLGgJVsikwL5Fgh0xKBnB9+ehOcRLre5STnUAa+7KBONkWLRgzOC2gX9a5i3WpcEz8uHTUy6+59VAxSeMvIY1rmCvQzxK1rxY2LibPFhFIdzrYLGw/tdXp8VqtrqUnDcsuqGeblhGEuOAlwiOQ8mzrxefqMv8cEhx0gewPKIUxJJi4kQ587O7Se7Hn6R3PPv4I47EiohEO3AGYNKy72H7n+YIHzCGx7pl+Vxdkg4cv0cosyrNfCFka+JA5HMq4DxxJxIEgg8c0WwseChC2aoZ9Bj/GnDaXOhIoD9G7AIoywjWbUDLtYWIbD0A/KttySqjff/0BGcjnx3VT5wA4DjxXapI2De4U3p8t9duOVOQM3Nk6GHBnxmdF/HdMhU+twqwKhTYjoEPRyXF8jMNPGSywzpFJ3w28z5M+p47Y5wjeCksBtBZCG8Dv6jqAv70XWGZnHl2QnXTjdV6mBVKohkeNlBJ+9V2L3VGksaNZdmXxWQpPx38Y7kHWOYNbtU6J1siKVJ2EtvSRVjdVnig6jtf3ynM9tjzzQkug/gabDOiWbItqJhPtLS/icRr4v3jJ1OngUznLwU0eYDiveiEg1Q7alQNBp5oqBR0JTSTkTJGZSAEpruZ5luDtAUPSMsL65vg3swE7JqKEtMWOrqCGhukcU3sLszw9bQcELJoVwaF5m27FMmUeodc2ymZC1mTytdk9CpQ3BrSTVSmrGQeGGIO4A8LOgt3OwzxxHnXDsMlQpnAnCmYDZdztI/OHZawZZH2hlwbh6jmWLb8oDXtt9vAtTaJkFgIpOx2YrbHNmHbzLkislTmbgUDh2XIWULetgKMuqB2Yl9Nizt+55DDJG4LjDJICwiWLKM5hlTQnUrObCa+0A8Iv9oLKrqMzyituWIzfnPr57utVtfeOVRT0eCyeCj437r6O92ZOlFAD6EU2m5eNasiCQDqxDeOvJm/kn1RfAchnhsdorUT/LhBO2D05rAc5e6BjB6shU/RbDJVFYiZDhHlROLP/FU3piCDlnDkw6qD4hZ7RrC1WoLUw9syhOAT06oZ67ap05b94OhakgyZ6ZqFgjZmM5R9d36ZHrq4Vyzgh1GLEZQfeacLquUJ8l7ik6wirfj8oDDkUrwlvFkgd3Zg4pptB7imnyp7+/mQpA42FzEqQyAjWJSD1WkgmRYS5Qc7YVJ/96dG5cXAr1bNr5YlsXr2CEDOuDV/lstyJJPx4rtG9R3Pi2qNG5gZ34xUkPjdH7DKFyi7BtYJaoRckcTqzQhUiYlK7X7ZM6181SqkfbJA8fJ62FupTHOROMUx44YA3VP8MrcLsNcJKERrKkUTkTbjAl8zezkefYaIqj8ZDJxaG7Ailvc8QuN+y4goMh0GwhI9vefP/TL3P56ZEJWFHQvznvcuZin2rYRMEljR5/zJyMfOw6VoaFcLHj+gxzoXIHot1VYsh/52TQ/hEfyUdlFK+tU5BsOMsjwQTB0bhdiRCetF3Abs+D24qOEzGbXj7llydQRRrIP8eC/QrYnoW+GdwM4SQKWxEylPzlPIx52IrM9d02Ya3B95jXpSvUoHGavrhz3Ap9OqE+0n2pFN7yjzdvaDeyKBB3nOB0Y+aR4AMzq3WFWwyEekyIPlPqYTYA9dUidioLNCJXXk6bHVAtTHWIJPbtL3ikGtM7m9tDjn/Jo9LjcFURMQYI1Rb4jdQpv1Fgyx1v4H/zEh/ix7+9+ewbmuMBpxR4VyOgQyx6RCpqePmT1/RPb6/cMr+dG+Gksj9hx2PZNQpbls/RSRI9cxPH7KEUISJfDrlS/Euef82X8cTxq9hnAa1s/PHZzsHhixznLP7zbz45w07GSWdoRhHmJRL2vCWXelZe7Fqg3oezrVRm33sDll5SOXWwjoJpEDRccdr4X07nSAsgY/TBtQbvMrv3+uLJeLOGzEj+s+eci4YwXwrnFbi5FsHrEbge7qsFHjp2M0I30E9oANWJVLM+uo3FU0zm+DiLth/F0xIupqDaenmP+fy3P2+8zzuWNGnLDzmtatVd0qajOHnpyORFYkDvSuyJF2/fLnn1NX9knMd7ew2E21UqnK
stringdb:9606.ENSP00000463778	1.54598	1.53942	1.53035	0.93343	1.74269		0.928077	1.47634	1.36525		5	1	KCNJ12	ENSG00000184185	2.851	-5.198	9606.ENSP00000463778	KCNJ12	FALSE	9606.ENSP00000463778	Q14500	9606.ENSP00000463778	ATP-sensitive inward rectifier potassium channel 12; Inward rectifying potassium channel that is activated by phosphatidylinositol 4,5-bisphosphate and that probably participates in controlling the resting membrane potential in electrically excitable cells. Probably participates in establishing action potential waveform and excitability of neuronal and muscle tissues. Inward rectifier potassium channels are characterized by a greater tendency to allow potassium to flow into the cell rather than out of it. Their voltage dependence is regulated by the concentration of extracellular potassium; as external potassium is raised, the voltage range of the channel opening shifts to more positive voltages. The inward rectification is mainly due to the blockage of outward current by internal magnesium. ECO:0000269|PubMed:20921230, ECO:0000269|PubMed:7859381,	label: attribute="display name" labelsize=12 labelAlignment=left position=northeast outline=true outlineColor=white outlineTransparency=95 outlineWidth=10 background=false color=black dropShadow=false		https://version-12-0.string-db.org/images/Proteinpictures/pdb/5k/5kuk_A.png	stringdb	protein	MTAASRANPYSIVSSEEDGLHLVTMSGANGFGNGKVHTRRRCRNRFVKKNGQCNIEFANMDEKSQRYLADMFTTCVDIRWRYMLLIFSLAFLASWLLFGIIFWVIAVAHGDLEPAEGRGRTPCVMQVHGFMAAFLFSIETQTTIGYGLRCVTEECPVAVFMVVAQSIVGCIIDSFMIGAIMAKMARPKKRAQTLLFSHNAVVALRDGKLCLMWRVGNLRKSHIVEAHVRAQLIKPRVTEEGEYIPLDQIDIDVGFDKGLDRIFLVSPITILHEIDEASPLFGISRQDLETDDFEIVVILEGMVEATAMTTQARSSYLANEILWGHRFEPVLFEEKNQYKIDYSHFHKTYEVPSTPRCSAKDLVENKFLLPSANSFCYENELAFLSRDEEDEADGDQDGRSRDGLSPQARHDFDRLQAGGGVLEQRPYRRESEI	Homo sapiens	string:data:image/png;base64,iVBORw0KGgoAAAANSUhEUgAAAPAAAADwCAIAAACxN37FAAAABGdBTUEAALGPC/xhBQAAACBjSFJNAAB6JgAAgIQAAPoAAACA6AAAdTAAAOpgAAA6mAAAF3CculE8AAAABnRSTlMAAAAAAABupgeRAAAu7UlEQVR42uzWXU9SARyA8f+36gPURVsXddHWm80Ls83Vat3Q2qpFrZBJIMhQUUuQcBNqJpwReniJyMUmKXROngNIxWxqXfUNuuqiscNFxdaZz+8zPBePAAAAAAAAAAAAAAAAAAAAAAAAAAAAAAAAAAAAAAAAAAAAAAAAAAAAAAAAAAAAAAAAAAAAAAAAAAAAAAAAADgUMulCwBf2joWmAvPe0WBL3xHAjuqbxsjl68+XFPnFqLcnxkJ7n/cFsBdDbz2Ziep1U7qEvNMC2Eh9Sz9/9qJYeDoZM2ttAezi/r2HYm0tVay8fi+AXbhcbrGWSaoC2EUuV8gXC2JNWVplOWAP23ojOr8gPU36Zj9t7wrw3/qy1dHW9UquMhOclZ46jb1LAyMC9Mm+/kP+QjWz8TZRfre8Xl2tKrF0r+ibXwfPDfndQQH6wX8zfO24c9Gpyp9SFl+tTKVKseKbeCkfy4kFrWZ43OODA8MtsyPAP6dtNK+ecQwfdTw4NTd+IaEnvkuXVFKdDkQzqZJYWI6kI96YElLyc2o5XiosqNLF+NBQVrI+z0S7ScroG6fj0ekjQzeOuV0nnnlOvnh5Z1N+9/iuP5vMi8iueeC4cku6xP3R4O1AdDSS8CTWwtlCJCcimlr/WNa+mQc7tZ/s2OtPUnEcx/Hvn9KjWrXpeqDTlabD5bUUGIorlc3LMhITL8OFLazjAEGOeAEOcdSOOyi3TREIywVmmJCi3CSSrWJmw/6IHrnJfNhNtt/rj/jss3cSAKy0jVnDshitgCC/j6KoKXxSjY3tbezAGQP12KNS2dMycqRiUVm/ZJfuRt3fVum3AJAK/sB65HCKZdYCp5AyQtEvU/YqJkXjeK9qRWO3qM0v5bPkKGkmTIE1PwBEd2KJcAIQ5A+qYFTWltaR+Nwbpwcy+eggN5cvvKkYZOhEDMNog8ky5I3aUrTcPtw1RsoWHNSa2+RNRY4AwGV6DSeclJt4rjdPWGmF0aik3dTqwVbyMHR4nEh/jx8Bgvw9U/j0rYJyYVu/ZFAaCSUhE79ssDlH1Jkn7yvSDpRMC4ulhGAx6U1jQtysd5gMS44F96RMo5ZOvBifCW3uJ4JfQu8/bb7a3t9IHMd/AoL8Y+G9SNG16811Larh6c6mHsg00q6WMA28S9jdC+KWK+Km3O6qy/Wuec/2ehjO8H8IfD1IAYL8X6Luvq6WhwUXS1qZfMhEy5fFldoJrlPFsWBsQiXQJbdQi0CywbLeJeD0QyZy2Py4QiO9bVRwqaQrDQhy/sV2Q7Y5s1aif9KO2TQrsfXPcEIu0HCudt0vlPAKhXEP2mYkG8wTFI/V2ljexL7B5ZW3d1Q/IIZ0fmvAt/BR2aMzPDM5Zt5FfegcI9mgtoatxWc6Gvk8ZhuH0ViVz7yTx6rOqWLnsxqK7+FiLSBItvjFzr39pHmHARx//pdd7Go3u9qWbMm6de2Std3a2lpnbbTFeajV6mY9ogVRfBUQEBR9QU6CIqcXBATkRUFUxEM5Ix7wgNrWardd7G7JFhKTNlFnFnth8vtc/P6I3/N9nu8uXwsuJQGgsZJ2/2YBtYre04l3MQSMOqZdP65VEoAgF0UoEF5e3oYMZjMLEOTi2ohs5dzMhwz5gMqstwCCXFz97QrICEcS9bUNgCAX1JRp/qfP7/t10ahrTcTqp1NpoeASnIf40qpV7yTNXm6r8N93NbgJCPLhJBfizGftCkwzb4xNDS36tP7V+WU4A5w7kF59Badqaego/LnUrncb5KMascE67KRkl/AYPakIWg1EPgxqWaOI3tv5KxtOlVrcSC/u7If3PZqpADEfdSaMQrOObzQITE4ZCce588PdjegxH9Ubsc3+LslaCE1kkPPmJkir1DYmdYzi1p3Qbiq4vh5eeeELkITTTXgmTb7dyGuLzFH9oNaC28PWaHws6VfP6TsNb+YOXk6/2ve/2Zt9ueXdHuaOaOU6UQ8+0CdV4EqMxjIPj+rlRjgBRuO01XMAQc6XQ+t0KSbG+sYdMnfUu6aRmW5fe4CzNF5dUMe3NlOYzBJ29hd57cVsj3zmhT6csK4krMshc1hMlURsUVLpNvYazf1EfCoBGZuRXQ5NmHU198alO59+9Bm/RbTzfi/qGPWMDJpDgZWKwqbOJnSrDvlf7EMOBVvXWtpdfKVOUKXyG+OQEfPGRgUWEnfbJW61wAAAjTWdyblDABgXTyvoGj3bQnDH1G3aX648Hsa0XpXvj8ifb6O/pxd3rApbN10Q9kUgIx193c3AnVrv6kI6PpsStIrVvbpEIMVj9Ag7cH5HXweDL+zCXQ4fZBBqj5RPiLnDaxFU9yNndhj7i1bEqrrbrMXGJ/qinAI1m6KO2w8gg1SRpi7CxrdhFayjJmldztM65B4RVTzIVEtbFSNc/WCHilmBTY544B1bK9vryxtwRISJ08G9g+ThtGXWphrrxfplfDlpIuEEeqUrQK7adNMzZBAQ5CzUmKPg65prHz+awpPTkuTi4CbZHWnJE+Vdqmx5whtTuoZ4almLVNmmmLX44R0SlpSQmNRcFa2cDhmkzhX3J+A4m8mtwpyi5rLnFTlPy3Mraig1dcW1LdX0R9kF5Og4nMBu9JlVE1btVHrlEBDkdDZ5QNPpoecONN+W1V0V533SIH1GTOCzLtlMKrAHANe/ueUykCYl0V7PXPIuwfvS61uzpF+I9cKRVHgt5g8nF+JZl3+Usvsmtc45sy9gmhHUdhV8m0v5vqA8q7LkVvnDG0XleU8Ls4vzs/LFQkk8lIDjJONbvRwpADgIz5xnCRDkFCJsGAAGn5OMe0r5Ey/1svK3L4WN13lvF/+GIw3VdZCRSmwY9QScgcswXltcTbmVTy2uay2jjXBUpNihaVPX3q4eYqiaKLS8K/mP75WX5pTlZz10GO1wMk67YD2G0lPkvywn1niYCDKUTeayr2gN/7R3p19pZnu+wPc/cLtvr75nuOdUVYbKPJtEY+IQ4zyCAgoIgiCggqAoiqCCgCCTs4IDjjiL82w0mhjneTZO0cxJjedUnT51+3R3btqz7JWsxJTV1XW6X+zPel6wFjzvvov1PHvv3+/nnJ3sWipzKE3FNWWFNYI90WFssEeWpADv2Zp8tnB7c3v0xXjH/P2W8d7agbaKniga39MK4XnDG30Tl8rP6iu/b1TW1WgaDaKSeJooyIsa6hdKQQcmxojA/rqabj9cgYvQ0AF0tvf8R1bq1O3YswyRR3qrcIR7TatCNYbZa7trhsEu6VtHNWpqTeAtbTU9GnEOFcG8duim3UkXb0tcPC2pvezOi/VvAAB+jkSLY7bRVFFFZoM6OptHjJcx1UyfcIfzjhwCJwRHVwiTdtZ2wP7kcQoAQQeRkaoHe4rkFT5mgd5ngrRBxYbwllj3HJpNfF/NENjV3daztfIQ7FpZ3kC5YwEAT6dfRPnH2p5wdbmK2pjZAQA8W3jJ9Y+xOe7SaOgCe7RRGaibhCp9s4yrSmAmZotyCE7+DB8a1YciF8gfbz4HH6WVpG3OwhMd0AGkafVgz+O5l6gbJMfTmFtHvMul7fSbQqx58NrwDtjV3tAxfGcM7FmffkRwCWKjoq0+cWJ7x6dGG8BbWLjYS0etl2fXlqbWMmLy6lO7pjrXwa7RzjGaD43gSqChqKGEkMcbT8CP2Vl+olcbnuxuuJjKm01VDQCCPqilsQO8JSIg7tZZ5I3DLjePe9LduJWpDWBPo7F+pGcC7FoYX9+aedZbNexw0jvCJ4FPVJky7zbrRxb7nm9NfwEAWJ96TkAGN1R0rU+8wF0JjXBVfL34GgDweOlLYVgC1hlPQVCJCPJwzzA4mJXJje6G/mxVvpON+/LcKoCg/aSp08Ge+fvrGZICWYS2rawXANBi7LjTMgD26MR5PcZ+mm9YQ3FHVqKBR0x0P4NXMw0GcX0Kt/TF2Gu2T1Khuhrssjaz7zT1AQBiEFqWrSw3pgUAkKcoc7H0wDkTMU44IVsEfqIXm1+bnbZYW1gHEPQRFAIdfMij1cfKOO1E78x9072O3LZaZb2EpMgRFvz7V2MvkVcIxOvhxfFt2Tzjtd8458bUIC4SNFEaAMDKyNyVU5fmxucAAKmhBvLlqFRG+Xdzr3Xxxd7Wvh7WPrFs0cbcI/BTvPl9ljIX6YJZnXsAIOgjHm48b2voAfu42zjSmd/Vld1VyCvJZueVyqqyhPmlyuqalPZQR6GKlt9fNKEIThcQlU5nUcrIZAAAAYHDevmCXbcLxklmkVJvfV6wSc80UqzCfC1pz2b/CfwUOw9eCDgi8zM3GipbAQT9qBR1DtjfiGmqOK60UdFSm1SvF+ZlCHXqqDQxXYm+TBETVCKS7Jvl7/kM5cWjdiTvYGV8ulSgBbvW514mM/MZ1xJqmIPTipc7+n9qCB7K8WuOcc6UMvTgwArSS5LjtQ8X4Wo0dDBKafqPJJ6dWSmtrpJXGhQFSr4qOVqTECqnOodFoYVVyqoEegKPIa4r7V4e33prQMQjlVjfaRjJoFX1xj143fn6WdrrJuyMyW+uCD8Yjch4Mvsn8GMeLC0WpBUACPqg6qrGB8ub4F3r84/Vsiywv57a+4u3H4zUj3qau61OLbU3tEuFKm6QkBcg8LXC4WyxIkZ8Z1n7yvAyeEttWePqxCYAoD19eMHw7R9qX3fS1roCtu4HfW0iLKrxtROND3880LNzKXEaAEEftLK4qcvKB++SCzXtpj6wP0NK+ebYEwDAk/ntlpoGsGv23npTXjs/QEhzoQc4EFkYRoEqpyK76NlbA3vQTqi10e1XU3/pUazqUb3djI2FmB+mw/7UEbieFdA63/wMHEBTXn1fxW0AQR+U+16g12d3aHgm2F+Rtmy0cfLJ5JPF/vnK3IqkWEVxWu1sz9aL8W/jcIkYM7yQKPK2QXvc8PSx82YTw7pMPWBPkkAFAMildZbih1oCFtfFf/ky9fUY/3FRcFdn9viPp7m0WkSP4/lHgbdMjcytLW0ACHpDl5EL3vPkwfNslb6npX/nwZMPpKqwOSM2p0BSZEgqSuYpE1gyLj6B6ytKpqWGOHByuIX58WWNhe299QNRAZEoG28mPix378xTolDRZOiPss8uxA3WB0zOxL36t6bXE+qt2aLHX038K/gxswMT8dS4EETw4vDSzOhsXlahSpbi7Y6Ri1UAgt5QKjS7lSMfsLXwOEuZl6HQp0gzlUJNskDR19LVU9+WJcrwtyMYxEUGUUk6Xy+mKzkoYQRSGGgVTLEOltO1cVSpjJusT8rtLunIjk0jOZMwtzBsclhLXWs0L76japhjk6p2NRkD+hezXz2ofgkAuGeYKk+qz4rP1SXng/dsrj7UZeQmCWWC0JjYQOFww6gyXjk+OLE08wAA0Ntxr6G6BUDQG5vrW35o/+qKBmm8Ui5WKWWq7NTMvMy8ouxiY27NQNv4B26ZXaMhglIiM3L4BSlRurTo3AjfWIwFDnEBTXWi4e2JqFsYZ0s39+tuDudsyc54GpKKc8JhHHzjIkTZGQZ+SDLuVKTMsbCA1NClGPpq+s+Bboz7laPPJ78AAGxMbReml1flN4A9XaYO2yu3vJwwqgRNcUZZcoQavCsrBVbLQm+J5gkX5jbAh4zcXijXNYL3rM+u9tcPgV1h/rycJP3Dqc2sxKyBlv7bnV1dne1bDx52mNo7TU0ddY0tdS2t1R2p8dlaYXZbdS/Fk+13nJGOMWQSdYW8ImmYLI4tEtD4eVJdY1FDfXFTa/ntIm1lYbKh2VCvl2bgnP3crby97DBBfiFClihLnD/YPAb2bK7sZKfmAwg6oJm7q3fbx8C76qvqunZnrmUmFYI9CoEM7K9O3/R45ovnS99UqBq9PwuIvpaoJxaVcau1nOzU6By9oFDN1kqZUnGYNIEhiwuSCQPiYwkCpncoyZmEssMF+TGr8k1rUw8BAFFBCWAPg8TaWoU7LNBPUVdcD96lSlBt7R5zy9GWgj1d1a1r06tg1+MHjwbaBkp0pRV5FeoERQguKAzPDifwmNioSHSC3xF6qntplf+9cvxAGqZaijRIkUUppLJYlCQWH5dAloT7REchhCznyEAbOsGOQnSnZibngj1j3Qt7fTxe5KYUAgj6SbIVOc8WH71V8fpcK04HALTUmJqru8Gel3PPOYTwupImeYI6jMQKJ3EiKbxYuiCGzH1zRZAjQ/AcFjGK6R0dbiMsJbS1kZf7gp800Jb0mD6d7+14x0L8WVarpg8AUCFuSESmp/mXaPC5UV6itpJu8JZnc98O1s8BAFTCjJ3FpwCCfpLt+ccSlhTsWh7fzlQVre92nWusb2qp7V4aXH/Qu1anrJEQktLCdTJOipAlFYeJExixScEyUWC8JDBBRI2LIPFY1OiyIpMxu645ub2B0zMW/WSE86WJtJqPGVU41EdZ5ASeFZTwWgEAbZqRHFSr1rYu37s5i1gC9ny99K+mtD5FaM7G8JcAgGy5AUDQf4JeXuh7KyDIm6NPKtucefnXtzERT9xfd3+x7cFS5Vo+rSzZOzsJncN0TIgna8TBEjlHmkARliWVtOmaTJl1grDExHgN2NOtvrNt+K6fu1WKHVfYNGld2vR+PVKPogJOY2GCqTimpRTf3xW0Nsx7NJXyGOyqVHXTbAX+F9joc0HBXrxgbKQ6IQNA0E+yNLFcmlc5Obx4p320RFNbn9VRJKvMFuSHIMM68rqWGzfGsubKAppKMB1l2Dt6dJfWu4nrkKqPKx9tnwB7uuu6VJJ0iVgL3nVPuxJvl5vsVKPzGsjHDtRED9wzzIgpMtR5/ETqVjd3qYk+vZD1BwDASPUOH5HJviFnXxJRz3KsD7uSkAw/N4I0VgYg6OB0mrz1hW2wZ/32Iw0jLZ2ZtdKyvtHyaFq3kupeWIHpq/UbLUePleEmDLghmVfFVP0WeEt/R/fowAR4T0GMiWUpS3Iz5hHuFNJ7w24JvC+gGW70lvTWxbKdsdTtDv58KWPgX6ZexyLyWdZqvl0G30IZYsbj4URrUztaScbS9DKAoIML9A0Ce2bbF1u0rRMlEw+bH66ZNvtUIzpUjQHZWeE72hi41Bq62hG1UUEb1VGatUwDeEtPS2ODsQq8J8xbFmQuUviWZ4fV3TfOv5p+DgBozGy4UzQ4WbG40fgik2KUowpFXsUpxAaRRy7XJjnSRs6yFYRheLJY5eo0LFeBfqJkoQYAMH1vts/Uf9vQm8vLXWpcXGxYetb3ciRnXmxr0CN6jISRzugHUzlf/mX09ZLx1Wbzl0KCfLBxHOxaX1k2VZWDD3E8jw+5JY30UM93PQRvKRJX16e1a1jZ2pBsum1U2C0Fw1KSiMhiWscXxzTdr4ANGqH/LI0oravidkdep0ldVyErv13Ut9i3AnYVCGv49vlKRIsGW1sjvtttGAUAvJr9oiatWhuVzsbz+hqHZ4ZXaiqbHz18AT7E4qhtelTx9v2vwJ4/THw7Wbc2UDEPABioGVZwFDRPhsXv7KMxspbkvhcD3wMI+jm41GiDojCHl2VMLK1UVZSkGLcWHoNd2cJC0mVJIrJ6u/sHkj2rLL1SK9JwiEweOZLuHupjiRMEizfnH4P90THBc50bYNdM02xqYJrISy4L0EVh1YnM9EezL8BbtgfgkjP086yMrQV5MxQRySVJ+QaZbvbeHHhLtjCHbBGbGdxo0vQgzFFRFH4kOVpAkrA9+UQLupiseDrzBHyULCZZyzUAANSEYrl3rtozL8JCKicUCghpVM9IJZw7Af3XSgyXxFIFap5Kw5eB9zSk1yKOk4cN6wVx5cSbpASqXIBL5rkohS6ZQuf0UBthJIoPPqrJ2B7tm0y6ECu00ytdjBX0XiWyiOOgllELIrBifw9qQlQcgKD/EvfaBukohpSZJGElPvvQmek/z/+B6yK4q5tODc4OseWwrUVi14Jkx3q9z1A+ZlSLaOY5yL+Z+QF8lIJYEGImF9sX6wntBfTWasHdNFody1EWjkxEmPsKQ2IBBP18SUKZzTlbGoK+O27iw75f+FYeqEmh6+OQUg0+N9YmI92zuRgzbsQuVBAW87F3tejyXFblH5Y+VoqiC6+mXRSLXYrScHW4Myw5SU+0jHY+RbI54u5ljhxo6AEQ9DM9Wn/EoXK8bXzUkWqw609zf/565hvwnun2JbpjeMBlJuUcT2Zv0CHbq2kTRaT+OMdcoWMm+0oi/6Y6CZuvYRZvz34FPkQTpQ+8ESX1zSdfjsJdogbaBQejBHS/aISNdwIneqy/D0DQz5SXUsDEh9EQ9Jbc1u+X/vRk4NmL3q++uP8t2LM8twL2ZMTmehz1DzaLF9vma9xq2WYa8qk4/1Nc/EmOz2/pXv8nKME9z+88l09UgQ+RR6dTXCNGalcnTKt1qgacZQDFnUdDxggZUkm4mITG9nTAIfjQz1OkLXc38zEqKm7n9UxWT640rz3qevby3tdfTn212wBpHryL7yMNPB+pQhrZV9S0ixLqRdGbi3g6lnAixu/ziEh7LfoEK+ga74vJP4H3SKPTClPrwJ5/mn2tDihjWidHuaaRrLgEx8AMWSaAoJ+jRFsd7MEtk1X05vVMV08tNC5s9GwOVQ6v9K2+WHgE3qNl6/zNWJF28og3QbRLETjpw8xVMdZZHMtUkauBdU3NMJOl+VXVJHSB97RW9EfRJGBXlbRd5J6ZjqzPx95RejbIUEaWO19ElwZ6hsSFyp4ufwEAaKmCf9jQT5QYpozCx9emmDr0HQPFd1p1Lfqk3J2FbbCPekMv1SXi24k//3Ho34aztkUOhcmOxhT3OpVbrcjOGHFZX0IeKfS9m09pAe/ZnniFt2FIKJlibE6Se3GmR3MZasiIGSvzH88N6E7w0Q4bJ54OvzD/zfVwZAwXLfC4hG7MhTXe0IE9XXnxJtBUd2aZsqJMaezM73i58ALsWlmYBR+yvvDC7Tr6+fjLP47/i57aJneszvZoK8Pfy0Z1pCFaBJZFFZRpI24mwa4QfIgmTBdgzmNf1yQ7VeV6dtfgx7tZ6znePYnOhXFIbaOmEwBw/n9ddT6K8jlH5iJiH43CLUPowDKTcmJpif4OgRJmklFT+mrx5V+b+5MCySlpWqS3By86fH1zFbwrLkLEIwj4yCTBrVytW2sBaqQUPyZ3qkzF1Ikcc+WuFYXYCSWyCXzIzugLl8OUEAuN3L2ywL8rF91AOcJHf8pyP0y98X8RpcoWAEAKv/DmcUyMv3qsbs6gKOxvhasf0AHER4iiGYK4UBnWgYS0RnVVdAEANma3Avwp88srYBeLE9zd2w7e1VrXgbDwJ16NEDnmZaM6SghDCVbFERZq0hke8hMK11pdSh8rixgB+7D/jBhxM0OBLGNfTgo9Kwo4xvU+GuR9JsjyE6+WwmEAQIqo2OYU2tUsQEhNigqMaayAo1WgAwhE0ygoemRgrIu5l5+Lf1NZs4wvmxmaTeDLcjILGhqbk1RyfnzM9uMN8B6Gu5BkLkhw1r9JJP5QKPoTst8JGuYk1f7XPjf+ziuNYvrj5GuwD8fP/bWkqqibKtZlMeNMYoSFmnqF73LE3+YIKsA16tHC94tDTwK8uFeOOg82zk/3LneY4Ksh9GN2Fp8GYYI9rH3sLjiKI2StlZ3yOAXRN6C8uHJ79ampsqmnp2f76Q7YRwa/MsCCL3BKoZ6OoJxhB5wOJZ8LRx6mOf2WgD7N0nHaJmofgg9pNQ4gzgZpA4xN8fc55kmpiMZws0z6BbE+xFSddLcjfwJlG5SjMCYLsmwvuEVSE3IUhVODkwCCPm709pSMpyK6BzYUt4BdAm78wtwyOBhtjIFsE6HAZ6b5FwntsqMsskR2pTE38rk3crk3czWBLSpaVXq44Y9L34E9T2e/4Qcp7U9hiVcjY51TUrBGrVdlNrI3B3k32aEy3i43zlXPR6aGo0QZCXlKgfbCYTM6NsQfQXy+/RxA0EeszTwMp/K4VP7K6CbYU6ArBAdWV9DBJ8gAAGtVr6QuRol9nR59T4caVLm0Jns1Ey8mMmxk+PNhYqSqSdzRkXy7QdIVi1R5nKRZ/holw+dKMTmvx16noeuNpIky3ITKzhR6VMm/oRcjCypk7WDP5vwah84EEPQRM2Mr1YX1j5efD3dO/vv+xZ7kJA3YBwGLAe9aGV/3uIK+WzCdE1QrcSvLQPXk+dytIEwW+91TulRQLseiTtAjrZUypwKNe2WyY0WaV0OSS3nIVUV2aEOz8h7bUUQ4FxnnqK8OGa0Nmgj/PK0Q0x9vVar2q0lnG8Ge9dWF9pZ6AEEfkZ1S+Ndu5A8mt1MlWZtzmz8a6FSNorgoD7wrhihGngkMuMgPuaqKtytT2zflOHfrnNv5Zhku/xjg8itiwBFBzOW8HK/bVQGzZdipUvxYLvZ2Pr39i4Ef/C4FES5weTdT0tA1UZfSjLi7NYGTCTeMjEtKpmPCzuQXAIIOYmv1GYMcvtsQeoeGZaGdcaLI+L3UZoJ9VFcXkcjYtfVl8Bahv8b9GIVoJuA65sgRdcn2Jr1bd4FrT4ZTM/4zYejlFBNrJs6yLPjz9Enln5tDNqsDFt4kOxvTtmF6kcc1+hwLZlkkiR1zGZ8nNtFmK/DD8ZbFsbdybH7j/WTmWwBBB5GTVvh440uwa3vhKQ0bujq9AgDoaOzcWn8Eds0sTsmUSeAts3MTFCpx+N5dsKtU3sDxkPhdCLP9tS/qNNv7RATrhjbPt6vWf6wSMVyNmcpB92uRnY1hC7SjCuoxVVv05lDiV+3BW3X4pQriSHV0D9c10eOzINRRDuOSiHEqoSZoOMO9JcneKHDUsd2TAAQdxNLscgg1AvzVXqaLsg1ahTo/s7CooLy2prG5uXV8bCiQHADeFRockpuSBQCYr32WQamPd8nhWMu9Pqcm4jOJFlzi+ahK2p0O2vwd6sM2/EZNwAMdarAhZJx9Vhp0XiJwyFO51Q4Ln/cFbZX7DEo9ihHHWR5HQhlWUvIlHuZQMP1kfNh5hdAuh+uQmkDKbysfAxD0o7pau58+/AJ8iJX5TblUU11lut3dK44T6jMywLvq6uppeAoAYDB124Af0KM7Eux1GnI+AODbyX9ukPRyLiYaEG0bsr90kXeaAh+X4WeKcD1hZhK/UxHB16Xca6k6ZHud30QZ5h7HUos3i/W7wBN4Z7odImFPh3KtkqNuaDiWCt/j4RRrSShC0ll7B0DQx60vb1SX1IF3LY49CPClauRp5pevR0fzyQEks/NnGmprwLvmVxbI/oGjDUt3FU9qCAtG7/upLhUmaRsA4MXoVzz3eLYZn3lEuKr5rpv5sJ60VYielTs3Bl2UlibcxlxiY09ypS6lxcQhLaI52FomJRUQLWP6dEssB/HNX/nSzcWc68mUszHoT0PS/E1ybImSAUdPQAdQVVK9MrMG3rIwvu7jhrt8ziKIwrCzvYVEetVUG8GHNNV2pEQUjSi+rPNbaSM80Hk0BZqzh6ommG481Bly2NXosHNCoXmmKWja6D+rQw+LXSumyl89Hf3B6RTG7UgAzTxB4V3OsVL7nKXlxtbE+aclUfKGi9Z8z7JDrilibmWpfAxJnnqpRxHPMV2Mz/568S8Agj7u4ep2WX5FT0v/UN8kBRcqiJAUZBpb63pIOFp7S3d9XZNWq8YRMJtbD8CH6LhVfYLt9sCdOsxyhlun91HmtV8jvU8zPY8waBejKce4nHOKAmxPFqpD6lkW7iwdLJ8CALD9Iq7/zsHhUwTtWgT2DMX5BPLJ6NfLPY89zhKdP/Nn2cgFt/KrwkYTHPT4E1z3I8FshMrsd47dNYMAgg6ita6jobJ1eXpzZfphV+OAg5X74vQa2NPa3JGmygHv2Rh6pGNXVVDuN5CXq7Cz2ejbqFORNp8SESfYRDMB+kSwzyFG8FlJGqZB7FbIdpAjzbBPpx4DAOb75xWRGuvj9qHuYfeMg/drR2LJCSK6POAW0/4TLP1aYqxdHvOiBn+I538yBnUmwvEk2fGyf1N5L4Cg/4QrZ2+YKlvAruXZDUV0jq8VE3uVQ7aOmWjYAnvuVo4EXGbm+Nalu9dn+bSn4ZsFvjk2h3G+ZlzEyRCHw7ibv8d5fMIMtdH6X461OeSDtSOCPZ4OGE8nX/CW59NfCEkKjFko2z45xDyJdDKOcUEeeEYUbJGMvRjteZG+Nga3V6CfDu9NiY0QN1S37Y0IynA9F8DzyEgn1GWRTA2K+xv3Xv5HoHHn6eHm0ggzdeSNrDfZtf6tr8NJHNKM7nKagLEMcT8dyLZXY8/GWP3G9+Yxn07jnb/OuGCSw4VCKfgQ+6OYAHNeBq1G7VeqIzZLnIp517Ni7HN8z0Wy0bC9OfQTaeRZT7a+BG/pqhkgXOFSz4oEFlmSW7njhk2wZ8g07m8WGmyWkOCQ7/FrDuWy1OUQKcJb3FrUL6BLbh7zcvgM4/nbQNo5Pu4M0+kwOk9WxSLzQyhRy8uPwFtWZzd7GvszpDn3mybtPvfBXg37Zvj1P4++ZpwVS2wL093rte6mwFOSkJuyXGklgKAD2lx5TCGEgnc9nH1OsohkXkqKuZgmvpGj9S8Ge4ZqJ2hWfKa5nHs9U+RWGmqppl3mG3jVAICN0Sf2h1FehwIpJ2JkTrki57RkQu6T0R/Ae5SJaUQco6m2o7mmo6PqTrhfYoyvulrcGWIeK3HQpbhX5aLadOi2GKu8MBtNKqcYQNABpSozO5p6wXviA1RMK3HUZW3cjWyuo2q4bhnsKpOZWNaJnKuaDL+2XModoWN+hIUM+3nQnfxxl+M4mpko0bEoHdGkw7Rn41r4jhlGcS94F4ccrxDkgLd0lI0EO8f5fE4Juxqn9izOJ7a0xo4rfcqCLZRRTukSXOYXM38CEHQQWw+2b7f3g/fopcYgm5hoq7Qoy0ymrUrDLgW74rHqILPYcHN1gn2REl0X65BDOcn1O0RFHqFwbsoV7mXVIcPtgoUFw7eV3MF0Sk2gtWBn/HuwJzwwSiXIBu96MPpKSExl3OBzrosVXoYqTn+CW1YBuz3aPdPtMA19LmimeQlA0AFRSPSdrefgLRvL2zhPqpCsZd1QRVrpQqxSKbbSVsPw4/E/oM/RGVfjwixlwVclLDt56K3ESKdEz9/hg87HJdzSp3pXFIe2gV3PB78rkzSFuvP6q8bArixpJhVDAR+SLqiIQaskWJ3v52GI3zO8j4S6H6K5f06j2PEtfmfXW9MPIOiAJkZnUtRZqZpMdXJqQlyiRJwkS0xemtl8svAd9XpctLMu7FZ6oI3E24LBRokRJwPRJxm4cyxloGG4ei0UEYe8SLr5a+/wG8osbD3hcATmCM3pkPfNw27uZ9BvdlLsjrpOtMyDXSz/MLCPI//7aqAjj3idizoVgj8T6Xuc63syEnGc5WfOvPqJ9eNlWH8F/XTzcyulJRVzM4tgTzxRw3IQhzlLyLbRXleoKEs60ZrtdTaAixK9mvsB7GovH71xGMl1S/Y9EUY4GRl4PvbNB+TRINSJIMdPUVf/0W6scREAUG1oylYawD4uHLIu0bT0FM20p4yJvXQxVjmxNnnhVqk+Z0LZvgIAQf9V7laO6eOL86XlakGBNq4wiZPZWnAbvMvqhFeNqicvvIF+Vabyqc0l9BST+3IDmsOvJxHOc9pTR/rL5ttKhmoK2sA+6FiuixnuyfAPidisCGuFzMGY4tmi8W6QoopsfucdjIoCEPQ3Y1DUzjVt8r20LItUrVdXpd9cG+nBi+zXg7zNofinvfGbRvZgV9rcfN8W2EeOtMjzHAF9hsa2Eia6ZmX4NOdi+w2Eu5mY9lRULeFCeBhRsLX+BEDQ30BH2Z0obCLyJD3SRq906qhCLXb5P7pD3RmP/Oo243kteVnvd6dKcA/sb6h5Cnkm0P4fUJhP8JQTIRpEURG1Z0D+cFjzvClqNsYl7dnCd0xaJICgv4Gx3ukrn97CXGFybNLkjqYi5HADbqUtYLsj8HkT8Vm5/0oGrnu1+Vuwv77qkTBnGeE0J/AE3uvvbfm20YkI1XDxanfOPMtRHuyc0GeabKrqiQiGE1igX97m/KMbx9wxl9jRdplJ9uVlvkMVmMmWgK1a7LrJf7vIdyLZp8qk6gf7u9c0HoVJCbgSxb7GEjvysEfQ7r9HOh/BOJ0kOJ0gO57x764ZBgAwyRHcUJhp6Jdn+wmCeCYq5lq65HphhkNThe9wpe9ENXaqwm8sD90Rdl201L4F9mcqbUFY05KZZSSzSPwxJvVsOP5EKOJzpsexYOvf+jmewvMoYrDrycYXvDDBg4VNAEG/kOo8k90hTxkqm3E2Ie56lta5MtW5Jte7LcujMdW5NtFOl0MvBh8liJDYXEYZU+4sNHwn8jJIPHQBJ6MibTMY15K9jjFejf+FgeIMtA7tZfolmx4BIOgX0ljeYnPC4fG9bxBHyZijoeSz0aFXJIRj0f6HeULbbNIp3mzlKvgobxf/6+fcXS8H4q7ygq9JEpy0KqSBa6nj2xXwnFR8HykAgEuLAXu6m3vvdA8ACPolLIwtWhyzDnRmeZwmuh4leF+gIM8H+pylUS1jQ8ylcnT+dPU62N/j9Venfmd26xIGa8WJcNImehQEHOfEWKvk7pUxtnlxLhnUG+EAgLaKrkdLz8GuOmNDga4QQNAv5OxvLW8eR7lfIPtZh7IIsfmasuHWmdKkJpNkWBNQEXJLCPbxYOEhmxopDdcgLpAZVokyj/JsbJsxpIdrmdzAHy8LG2BZKBnX4wEAumTDQOsI2FVdUl+UWwYg6BdCdotwPEVwO0serFkGbxETcpEnmAyHOLCPOz2drdUNHSWd2Ev0aAetwqNC7lohdtY7/h0+xEJMOBsd76ajWsYCANIluXdbx8Gunpb+u7eHAAT9EpbG162PIJDnGK6Hifa/RwU7RGnZeRqOwZQ64H0xxOwf3RzO+YF9aFIYawt3UwRJTCcu31npfywC/3m4/6lw9HGGxyGS86f4a3/nmkTOBADwgyUP514BALaXnmVrC9YWtwAE/RIajG1h6LgUZgnmNNn9Uz/UCYrn52T7zwj+VjyrQ6hzv7qZmpgP9tHeqXyxPUVH4SRU6feT/yZEJnsfo6BO0xEnqG5HCW7HcJa/cVZzdM1FvaEEHgDgTstojhY+PUO/pKaKVmO6CQDQnNIaepOtJuUJkdkEi3jvyxFIc6rtBdelmQfgQzY3B3u7igEAnjecB+p6AADr93dunUSQb0aw3RNxV4K9zhHYqLg71ZM8mrjLdL/R2H23awJA0C9q+PZYUngq2PXN1LfN6f23CxdiiXoZq1gnKnu6+Bz8GPdrHgXq7JXRKQAACUlry7+rDNGTbcIj0eL24kG3635O130ylAUbC/B8EvTLm+yfC3aPvV+2BN6yNvc1zZc3WDcEDsDPlsQjR6TEJxGQPmlSTagPK8Q9wumYj+0htyBEeH1xF4Cgv5mny19JiXqGteirsf8H3rI6vpMek5XK1hqlpeCjNOE5kSg+G8ExyPMm28ZTInOsPnG68vdW7TpYfAX9d+jQzMo8i3EnwiW4zLHahVfzfwQAPJn8+m7JBM9b5GdJBB/Vktapp9Vo/co5N+UCZOp05ROLf3BhuUbcKx+XMnSrw18DCPpbatdM5JCaJe4FIVfFTOt4/KUQzMUgxOkA9Dn6jV+5VapbwEe9mvgq6Kow0bWYdU1NvyqPdsn0PR+GvhhAvhkS5CIEEPS3N1H0UBfU8CbW6b6NSq+qOId8nl0m+arA60xgn3EU/JinE3+k2MZgL0Tgzkejj0dQr4l8z4f6XmEISBoAQf8tBg1LWTRTOr4+j9QjdikRexaE3kqM8kvaHH8GDmBn8iujrC0Bm833Sntzo98VFsdHvD4IS76h/1ZdWSN38xcGDQt16u7+inHwE43VLzem3enKHSlXN1ekNwIIgiAIgiAIgiAIgiAIgiAIgiAIgiAIgiAIgiAIgiAIgiAIgiAIgiAIgiAIgiAIgiAIgiAIgiAIgiAIgiAIgiAIgiAIgiAIgiAIgiAIgiAIgiAIgiAIgiAIgiAIgiAIgiAIgiAIgiAIgiAIgiAIgiAIgiAIgiAIgiAIgiAIgiAIgv4n+/8Kvm5tD7ak2QAAAABJRU5ErkJggg==	5kuk	Tchem	Ion Channel	1.14892	1.91772	0.72092	1.02614	4.32721	0.545455	4.4785	1.47587	2.33896	1.34511	1.2747	4.50629	2.65409	1.64175	0.181818	1.30686	1.56078	1.34845	1.39684	0.722068
stringdb:9606.ENSP00000378356	5	3.52633	1.4533	1.61545	4.31061	3.74414	1.26008	2.67076	4.88041	0.767687	1.77124	10	KIF20A	ENSG00000112984	5.77	11.199	9606.ENSP00000378356	KIF20A	FALSE	9606.ENSP00000378356	O95235	9606.ENSP00000378356	Kinesin-like protein KIF20A; Mitotic kinesin required for chromosome passenger complex (CPC)-mediated cytokinesis. Following phosphorylation by PLK1, involved in recruitment of PLK1 to the central spindle. Interacts with guanosine triphosphate (GTP)-bound forms of RAB6A and RAB6B. May act as a motor required for the retrograde RAB6 regulated transport of Golgi membranes and associated vesicles along microtubules. Has a microtubule plus end- directed motility.	label: attribute="display name" labelsize=12 labelAlignment=left position=northeast outline=true outlineColor=white outlineTransparency=95 outlineWidth=10 background=false color=black dropShadow=false		https://version-12-0.string-db.org/images/Proteinpictures/pdb/5n/5nd4_C.png	stringdb	protein	MSQGILSPPAGLLSDDDVVVSPMFESTAADLGSVVRKNLLSDCSVVSTSLEDKQQVPSEDSMEKVKVYLRVRPLLPSELERQEDQGCVRIENVETLVLQAPKDSFALKSNERGIGQATHRFTFSQIFGPEVGQASFFNLTVKEMVKDVLKGQNWLIYTYGVTNSGKTHTIQGTIKDGGILPRSLALIFNSLQGQLHPTPDLKPLLSNEVIWLDSKQIRQEEMKKLSLLNGGLQEEELSTSLKRSVYIESRIGTSTSFDSGIAGLSSISQCTSSSQLDETSHRWAQPDTAPLPVPANIRFSIWISFFEIYNELLYDLLEPPSQQRKRQTLRLCEDQNGNPYVKDLNWIHVQDAEEAWKLLKVGRKNQSFASTHLNQNSSRSHSIFSIRILHLQGEGDIVPKISELSLCDLAGSERCKDQKSGERLKEAGNINTSLHTLGRCIAALRQNQQNRSKQNLVPFRDSKLTRVFQGFFTGRGRSCMIVNVNPCASTYDETLHVAKFSAIASQLVHAPPMQLGFPSLHSFIKEHSLQVSPSLEKGAKADTGLDDDIENEADISMYGKEELLQVVEAMKTLLLKERQEKLQLEMHLRDEICNEMVEQMQQREQWCSEHLDTQKELLEEMYEEKLNILKESLTSFYQEEIQERDEKIEELEALLQEARQQSVAHQQSGSELALRRSQRLAASASTQQLQEVKAKLQQCKAELNSTTEELHKYQKMLEPPPSAKPFTIDVDKKLEEGQKNIRLLRTELQKLGESLQSAERACCHSTGAGKLRQALTTCDDILIKQDQTLAELQNNMVLVKLDLRKKAACIAEQYHTVLKLQGQVSAKKRLGTNQENQQPNQQPPGKKPFLRNLLPRTPTCQSSTDCSPYARILRSRRSPLLKSGPFGKKY	Homo sapiens	string:data:image/png;base64,iVBORw0KGgoAAAANSUhEUgAAAPAAAADwCAIAAACxN37FAAAABGdBTUEAALGPC/xhBQAAACBjSFJNAAB6JgAAgIQAAPoAAACA6AAAdTAAAOpgAAA6mAAAF3CculE8AAAABnRSTlMAAAAAAABupgeRAABy+ElEQVR42uzST0vTARzA4e+hTHKBZYeIECIoIiU6FcQolxGal7I/LKO2ueZspoxpbWxjuMY2NFsmFWWDbeAOq4kFgRYNUVJZaYbOmo4VRdGhU7dORoHQZVCnfofP8xoeAQAAAAAAAAAAAAAAAAAAAAAAAAAAAAAAAAAAAAAAAAAAAAAAAAAAAAAAAAAAAAAAAAAAAPCLx2WrrNjUqK/LZacEUL7vn8elsHjsdvWhHTu3r7Y01QqgZJnUrUh3bcit/vEtLYXpGtRdQYOpUdMXuiyAAn1dHA05DnRbN9+7WhYObH0/HZLCvM5zzcbqpYWRS+bj+cUZARTl49txX5vGpVP1u4oHghLzFy+kzG+eB1+/iGVmHmfTydnRuPwhlxnW7C8XkQ/ZCWuL9suneQGUo0W772Jd6c3W0nC7DHjkUWhtn00Vsld4bFWJiOtB/xVP29FWU1U85k49vZMauXvq2J6Dv0OLiL/TYrOeEUAhlubHTqrX2+vX9ZrWRNsl6ZXBwKrBni1zzy4sL0/LiidDXQGf3mw8snvXht5r9vy7KVlhPF/TYeM0lKGn09KgLnHWl1zXF4WtRQlvccKvGrqxbeyhVv5Odm6yyVDndhryuUkB/i/Dib06jcp9WuXXF913lEU8G6O+8qi/8tWwQ/6F39tcc7jC0XE2PZGcffmTnfsKiiLt+gB+DGTMAV2zr7rrmnBXjOQchoxECQMMOWdmyAw55xyHYQJp8pARxBwwESRJUDEr7uuuItgfu1VWrd+KtbzqLhf8quu56+6bf5063af7YcO8OY5CKaJVl96+eRa+GRMj1Ekdmd7OFvin9N46LSkqZKok5KS7INRBMNprVWLArvI0jQvc8O6LlTBLtzsam+sIvu4Gupo/lZXGPHzQAfPmJjU1qa1bV2/fukpSYk9TEwG+DWX5o4d/3nr4p/UWZkrdt87Dt1dFiD6xf4GBwiIfzKr8BFFSttzD3gL4YgN3mpPj3dVURGOiXMbuX4d5c4qnl+WWTcuvXTkNAHRaIZOVUVWVAt+Gv4/V8cObfti1RHTfZvj2WNRIZQkeIxSvmiT42a9DkEb4erpuNMVGuMtK70lPCYJ5c0R3z7kf94qUl2XBB48eX6qrz4ZvhlGd4eFscPVyI3x7Ib4oHWVB+SOgIQmepoKMLK23w2z4qrpvtDo7GHCYpTBvLtA/Ka2nKwkfY7NTHj+4CN+Mi71uY30F/D1Dve2nG0jDfVdh9tLizVRlQFMSjKQgyoKHHvnDmQLlpzdiEeQSfD0jd68fOfSfobtXYd6/q4KSf1B0w/WOevjYjWuEmqrAa5cLWxpzWhoK01KwGWlBCfF+e35c5+pyqpqW9+xFN3yBlASv/JxI+BvO1qXgfVXdrQ4HuSo+u9sIsxTsLetostxJG0JMIdcJ2tI2XScdbCefaKUbjT8kwtejpyORljrfePzb8CFe0RFe8LH7Q/VxkRo4330chr2mynoXe5WkWK8ovGd1ZQGFnMmg57u7q4eEq77+tR4ARgbpY/fo4y/OwWzERzuSCNHwWUOdLf4YURc9wQib1XH2y1NcVmb6bsoOPlBX7vh89Dz8PfqyfEkea4t8+dnRAk3p/JfKVz/pkEae2/zSbdxGONJWrDg1UgRfQ2VFQlZmGMz7d8WG4yKC3eGDWnpRoLeFtYm4j+uxyLA9vV24N69Y8LEXz7quXS1pbfdlsM2qK9F1bJdqqkV7WwTMRj0nh1iCh5kN91/wspHxMlqJt+JNtFuU5gwFnotyvfhyAtbV5GupSXwHf09dmWuW90ZamGBtFFwo4nt68QDyVA+ZtJ/oVjlXuI4bt5IUvKUiVet6azZ8gdG77TLS28nETJj377p97drObWsT4nxSknxkJHbISuyOj/C+23kRAPDB+7tve9/pjPvveCP8CZtRVFLsRq05WUGX49Rp0ema9CodNtP+/oNGmMHgSEtza/qZswXwAYeeV1YcBTMY6GqUOyzsZLjJ11gQb7U40Zk3H7eyOFCEGvNDSfReLtF0zxaoJGb8rUBTohLc9tOj1remCNypWPfqkhjyzGJqUKeP8z0rDtgRPJXBwrm+qyJctuNxWvA/uX3jtKLMHjWVQzBvLrjZcSEywjM01JZCSoQPno9dDg/aN9Dn1dnpPTT0UeG5O3BBV2d7NdOAWa/MbZSns2S4bA0azbCxCTc+fhn+Ahdoa+Mo19mXl5lvFheHaW+jAACbnvmZQDuaHDFVEfY2W4lDL4lyWsPMkY123niN6VSAl0VrCRmh1uz4DgY7r8Df46K3gRK2vilR8HLusjuVm3pZ+1qLRC4R114pX9OYLFAdupAcyh/vscL85NbB/jMwS503W329zfS1JWDeXHbjSmVZqWZXl/WdAcuePrf79wjwJ2mpltl5qtVMVBVDvLZRrrZWmclCMbmGZ9qD4GNZuTE29vpdvdzeoWJn772WmP0O9ieS4tG5mW75OVj4lJaKNO1jAvY6i7EY4QS/3aVJajdb4+CDOx2s6UHdtUuts8hcU2CQAVQFAjccTifxXidvf9ONQp6ZPb0i0ZAhXB21uDxkQYKHkKXRZpi9lGQvF0cUzJvjOq6Wk0lqvb1mPf26XX0mvYMhCNIKAPeGztZUJOrp7NHSWs2ts6GzlbgNciyWLLdepYYuR2eZjN1nwwddPW3KKLHB4esA8HbqEjZE1th4BwZz0N72UHCgamqS5ZNHbfAXluqipxRW4DAbuUSjXx5SkakO+F8N9J0LdJcKd/iuNGBFdRCcThQ4l7VkqOEA8vgU8qvti1vybYUrWYl8ZYGQ7CZgpLkaZs/DVaumMg7mzXHXrhYUFZ0YHrEYHTt1647unUGHew9j0jJQJka7UhKde27XDfc3hwWr0uh6nDplBl2BxVRis5Vqaw2rqLa//dIOACi1vYePr+/saYA/CfDX19L8D9p8r7/vcaz/4QCsRG6G8/BA25+GFGfF9wraaO9IDdaDL4ZzVHIzXhbrzFceKEDDL2D//ly4bKDpx8khDeS/mPGb8s05gtV4qAiCdLdl1AI7mKXOjjN62qIwb+67eDm3jCjVP2DSO2A4NGrWe9e8u9+u8bT5wGA2fBDga1BDs2awNGvrNTlsFQ5LicNE0aqN2loCrC0Pos2PdXXXwl9Mdxo6mtuNDTfh8ZLTRyhOKSxQl8lOuP/kIgCUl8VJ/SyQGWUGX6yOkmwovRxnLhTvAAT/BdVh0JTK15jJ08nY+uqmFHLf6PHZY+cLlzOjoCJwUZyNUEm67axvwSgtKQiBeXMfgxbFZOnfHbIbGLAaGrK+03dqcAjTd9ftv6+J8EF/9xkq1aWGYcKt1WEw5Otr1Vh0RQYNVV+LIRIcum8yYAZpiS6a6pus0XtjI9Ri8YpJsYr4aMlCIrqjq7ic7Ksit+L6+WL4YhmR5uaKS4JMlyfZ8pf78dNCgB4JZ7KXXCd+97jl0MQVuTHugTMZwuxoviJviLZbdb4+C2YpIdKTVpkG8+Y+Oi2MyTQZHHQaGMAMD2Pu3cf09ZveGcA0NNsO9TXBB5VUfG6eQWW1Wn0Tis1UbOCqNdSq0+naLLrDm18uwgzqWJko5e2KcuvwoajEWLmkhONJqUci43+KSZbFhZ4w1N/QwIyHP7nQkM0keGSFywc7bvexEsmNkqMXO51hJsFnHdkNaFVePwP+BAxvvjtUhS3kJArVJgufy9two2znMP3nS/k76hI3U8M3pnusSw8Qh9mLDrFvqS2HeXPc8HBTXJxmYvyR6iq5u3et7t2zGBw0vjdqPTRs39HhDx9zc5VhckyYHAUuW7meo8plK3I5qOlm+nRLAHxKf0+Luur3o8O1DnZShgbbsjLUsjOlMjKPFhFk03NOJKdLJcYpNzDx8IcX/Yz0INk4t20ZXmvy/QTLgoVLg4SzfJYku4v4ma4Ndjx2v7sRZiB1CMzUIMBscYwNZHtBcTAQo4QocavoCRuYSduqozZTo/Zk+B5opXoxSnweD56D2TPUPnK3+wrMm+OamsOqaaYF+dLFBYcG+iyGh00eP0QPDBgMjVi9HE+Hj93paTxzzp/OUq+rRTHpsg11KDZbic5UZjEtbncQ4WODva2hgRbmJpIAcHewxdZO3MPzYEG+Slbm8dTU/Xn5h7NzTmRnKMeEyj7uryhJMPYzXZfoIlLou7Q8YDEdv4iKg6pAqAzmL/DmTXVd4XZyaV60KXxKBSFZ5iCYKICbDkTaLEr04EnyXVIcJ9pWZTx6JWj0YvC9K/ixW9nwBdi01FCsGcyb4+6NMGgs/fuP/B49wuHDVty+aXRv2OLBqOHYA8Oxx+aDw37wFy9fNmdkKjJZGo2NKAZdicvW4NZpMJgnW5txF9ozmFUJlaRYWlVseVmQoeEhC3M5+KBv8AxKYyM+UqKgQIFIkCotPE4oliKXqRXnKmKM+LzM+MMwC3I8F5OwPFT/hVW4hdxwIWaQYE2AQFXIknTnxRG2KwJt98On0MrS5fctspbn8zMQ9NbnDcRsmXhAh68qJd6FUhoJ8+Y4Lsfz2cvg1288n790J5EOUImiYyMOzx6hxx7ojz0xunvP5c3blk/NF4xZrFM11fJ1XC02S5XBUmIw1blss8I8PX2tzcYnD5gZixXl44aH2uFjcUkurh7HygjaxFK5smIpEkG2KF+CQpQvyz6Ms4FUd8hyBTqeryZ4ESd6eX2cCDdiNTt8OQ0vUIrlD8fwoFX54FOqS1Pl9/KaSfHrHwW0PBjKCBXG24x0tsHX4+6Eaubmwby5bKCX0NMT9str7Jt3Lr+8dm4/q5CXvvv5A/8Hg+jpTA+N6j146jLyMHUKuQEf6+1qONcWzmIa/N5scOVZLNmGJk1qhRyHY9Z1Iwc+y9ULRaaiSeUoUqkSrUKzslK1qkKJUiSZHvpdvDMU+UORHzDihLkZ63vYEjeoYqdztlIjFpAiBFJ9l1trCX060OVpx/aCngyvvhRMHxitZaYqS0Odj1+tTYCvoauz1ctVE+b96+oYmc216Y3clLw0l7NNOa21WQ2MjBZOVlt9Wmt9OIdpOfE24c2E98Sk43Smz55TCg1Yd/Oq/ZP7jo8fmj99hh59ZDXyGPtqogr+YvzZaQ7Lns5SZ3FlufVKLJY8u3Z61WlvxT661wgzu93T4uUjRiRqVhDVqUSVsjJpElGaRlakZh9KcF9ECFtaEbWmIn4dKWFjKlY41UMo0AwS3aEgfHUKdpO13toZAp2iJL5YQxKMFcBeCxx1wFYLnPQF7XWWZoUqj14rGb/fAl8gOQGblYaFef+w4duM8+yEkiTzymxMvK+0jdZarM1uH6stsX77/TDrvdCr3UxXOJxcGWC7w8FwqY0hDHTaTE34v59yfT/l/HbCY2TYMTBgO6lcdXgYM53mp09MnzxHjzxGP3+dCJ9CLneksw3YdaoMlmJtPWp6pTNUa2i6jQ1Y+Cx8jDahTI9MUKoolyUSxKsrFaooyjSCXGH09nSciJsOGEmArjToyYHuMdA9CkoHQeUIGKsJxgTqwqfQSxM80SI4KwjDANYIfA2hGL+1LEWsnYlmFBokYw+WRh+6yrHrvZgGs9fbfUHi+O7B/vl/Y/8pvbfqqisjHWyOGKmssdcV8TXbgFEDc1nQEwOj42BwDIrCduEdBJJ9RBI910U6rYt2+y7OX4RDPT75mz+CYBHEE0E8EMRnajIyP0fZ22tbbz/6yVOLB/cNnj43f/4LeuwJduq38596e42tphtXs1Rr69XpTAUaQ4HNRdEY6mnp8i+fnoOZtbZnUCutKsnqVWRZNkuZSBKnkhRpVNUAJ0EjeTBXAAMpMFQEQyXQlVisJrboxF448iPs3giJUQ7wKf1Xa12MVxSGb6TGrGvM3nWZInmNrt5QJm+qAmJbQXk/FAVtKQraluixOy9KJynGFmaDVV2IsdSGef+MlBA9I5WlBqil+mpCZprC2pJwShZcdSHYgjcKI5TstDrRcUWoObhpQjBaiJOHIiZKp4buRpDk9xOB7yax7xD/CcT/t/duk++dpt4GvHxYkBov21Cv+OSp5a+vbZ+9sHj2wvbJE/9fX5HTE9ApMV63rrTBH4aGmjXU10RGHWFwTtIYSgyWUnWNEp2uPj12IVMN8vMw8FmZmYZVZL0qigKFLF5RJT19biVZPjlqq7kWmCmBhTKYKC3Uk16gdYxH/aiA3OGFYj/CD98Bk5oDM8iPMyiM+JmW8n1r0SGc4WLZbSC5FZy0wceYV3Yn2CmDr/4yFy1+K1V+VQn+vHSbvCy7ChK2nhZ/qSnvLDe9KNn14UAL/EVP5xUjPenh/osw71vrusb1tJF3Nd3jbro5PfxEU401zul7tOayMOf9BXiZ7MD9Wf7b0t3XZHgsjXcAvDWkeW2P9/pRVwZcrVbUMZQRJBpBwqeQkLdI4FvEG0FcRwfQp7QXVhFOxUdtefTQ4dkz2+cvMOOvHF688Bx/EUsps7A0Evd2thgZujw81OrhrmBrs8/cfE1hiWIVTYXBUplOc3m5IrVSjUTSzs8zHH/ZDjPo6a7lsAOpJH1aFaqCKk2tlJoOdHmZdHHucWdLAbTGAis1HnNFXiMZHgMJQa3jApI/gdjeBQ5myvBZKTipeI81NoqgshPy/bZXxOyszdpLjd2Z6b3O6BhoHQTDo3BKBvSkQFVysZOtaG62XVGGe36SKyHNPSPCyt1aPjHCbmTgo+z6eGGsTNVh3rc21NUQHaxnYyxalOg2dIU0+YjkZb3eSG0pWncXADzorHvUWUpMkk/3EykMWZnqDhE2gEMLoo6CxD7wsN2ZEnO0rFji/VTMm6mASSTwHeKHILi40KUYo0XqshATvKvnlvPrV4Hj467TdfrdhNPEW+z7d4UAMNJ7VlluvZamiA1mn4PDfoz1ttBw0Rq6BrlCnkJRqarU/D3TFRrFpRrFxZb/b6+WyvL4YKzN4YMbFOV2mBjtopJNyGTlSqoctUKOQJSlUDTJpXr6KB4tcbBWXeKksdxSnt9YguekJL/MITgqutDTRh8+a+QaxUQB0ApADF59nfQzJ2UZK1X4EmXHecrO9tJduf48bnoQZM0XYCHSUR8Bf0EpTnK00nDAKL942Al/6LrdsnUzX9fN+fL8jfXfYgS4KarKrB29w4E/cAj2dgYrFY/xjPU3wwcIcik14PtUn5X5uJVRDrxW6mCmzm+pvxHncSQBLxUdtpdCPD45GfLrpBeCBE29CWOSZHztVvk7bo3wO0Qq1nr6JPjtBHZq0undWzsE8ZqcSJi+4ONRbkm+cXDgz64u+2xtv7e3+2G6SBcUypST5RgMHRJJiUpVnc50KUEhN0+zoS61pDCujkM0N1VWUfihICeAUZnZe+s0/KGiwopEVqOS5ckUmaISyZIylYI8rfQ4xeIEFfndoPMTOKqArRLoHAFVcbDQ32CkcoBGyIOZuZj+ZKkGUXZQEcbLjoXTuXzPr4ghYyeRV1Z3WDtZSYJl+CW5WJGAUyuusiNgBtyabC2FA89HbvZ0NO/aztd1uwnmfWvFWadMtFdHB1nBH+7dOaN6lF9DgkdWTAj+pO8m01BOUO8oZHrvCLdaqyQKGlKLU+N14qPVkmPkkqPFEiP/Qy37aep9wHSskbeZZ7hWCbgDWpIwPsqJDpYfHPJ+/c4bee+BINOr72+vgxCkrLhQ7VybfVLsYUfH/7i47rO3/dHZ+XssdgeJokylKpPJ03VaiUicrrjSeYVK+HD1H3by6mlIVpILbt9og49d7UgmlGsSiqWoFKliwvEyslJJmXppgRq9WDkQw5PsIpjuLpDhIRzvKhTkyOOOFlY7zltVGDrTVl1uNmJmqMXhlot+/xg6DE6nw+jpXch9TeS1PfIQfbNyZ13KUkqwQLa7cKjpqnPVYTAzDildW2GL+M/CfbfrYd63NjZQb39qnYb0ou5rLfCHRlaRjpSI5F6IwBnCn1RTMvXl1ivuhqBTW1w1V6scAvGDYGa0JQIvFxclmRR9pJltjLxJm5yI6+/1zE2Rz4lX9rLarCsrCADEQq/cQql3SCiCYN9PuSMIDkHC3r1PqG/UvnDWLDVJ1Nlxs5PzHhfnfdNdR3DQfgpFk0SSI5Fly8tlCQQpQrlUSalCdpb+8ydtMIMz55IKS7RKi6SJBPHpQBcUiU+PxNMSxGJ8V6X4CpQGCxX7LywP5Ps/9u47uKrq7Rv+tXs7/aT3hPSEhI6ANAHpiIIo1p+iPxULNlTsBRUBUVHEAlaaKE0BKQLSkZ6QRnpCck7a6WX3vd+Y+2aGDPg+f70zhvf5zJlJZs/OTGbOd65Ze629rvXVfFjxMvHuU/QTs4wHrhXEkuK9Y0dGz5pKP3wrrHyW3fQquft9OP4lWb0jQW+YpPsfUStmVG3L2/0hu+0d5qun2ZdmR3krd8A/+G3tqleemD2sAH352THNNcfg//r/lLtyw+Lnhz55e+zYfjhctmLR/FtuiBmdR86aWgDd3TkucUpvmDcp6Y5B3ORB1KB8yMqEdxaOWLp41IfvD1n33ZSTR57+/NOxTz+ZqetnTu5f/MR9ieOHEgDQWH3khZcLeG2Zpi/omtR7WdXflPQPPIG3z5y658MlmU8+kTD38azOgcfzzxcsXjT8vff6fPfD8PUbR36/Zth3P964+tuh33x701dfT62pXAv/oLxy7ervZqz7YeJ3q4Z9992I1atGfrt60qrlwz59LXrV64b1bzI/v0FufBXf/DazegHy8dPYe4/a1i+/G66y+aclN9/I3TODfPY+WP2C8eeXiD8WGo8uM1ZvTtSKh+u1U4Inhxb/GL1nKbZlIbLieebxWYlwlZ1b3lr50eML5s2cODTr47fmAsAjDwz/4rNX4N8KhZ7MXbVnx7dPf/byyJUfzxd8NWLARxN05yAPutAkiSFop/raBujOaDUhJJwvaaQ4E2C4pgNBAc1RigyCpJdeqP7xuy1bfzly8013I0j/qlqnx69mZvcBgKT0G9PTBx4+VCxppKJhABQAigPOMIwtwk7TjK4huq4iqBoXFyNJsqO5VZZ1SdIQBNNUXdcIt8uLYFJj00X4B3HxSbqGKjLgGKkrOoWTuiwpskjggKIKTqg0AwYGUUXexBA2I4UjYcelSrjKtp9/thhZNSzZLJyo8LKuaTqKIlTQx/s8XqG91edqA63zKgREXcWwuKRU6OIo2V9xYsvOnz547Znxq1etoklq9OjRK7/8+uk3PgeA/NzBpSXl8G/VgwN9bu+ij5c+UnxuDYZcJLAOFAKAhVlWa6ivgC6KrKlIiCBkTZAqzh6CK0yeMSF/UJ4hCmqbnbwSIhmwmkHiVb9H6GgJFJ+vaG/xBd1oZtqA8qJN1fWXHK3CyDEzoIuBjdi54yiFRmGoSQNdA1QFBENpsyVO0ylNQ0BDsrIyKIoI8TyK0xRtkxVcElVZ1oNhWQNSFEM+f1vQVQTXYuaGKzKq6CApKoZhfDikawKFqcbO7BK6iko4I+GUajRjNAmaEjaZ8LqGMrjKhbMXCBUlNNBkScMUlEMFNRzig4oKbW6/o62t3eN1+0IS4CqFtPiCSUkJABBq3HD8rx8rLh6PjU/+72MLN+249MDjy26e/nhK7xHQxe+SS0v+vacH9chAt1f+sfy1Cbt+/cpm9MdGShzjj7Chghw2mIDj9N071kOXCZMGR8fgiqwaKKG67BRcISI6UcOJqKRY0ggaAqoKUXaz3+VrcTR1tLWZjCa/Lzx92m0YSi5atPjo8dNRMVkz734JAOqqT50/V+HzKNt2HASwaEDhwGFAoghltcSnpeVpgPt8voqLpZLM4wSGoaSJi9FkVlMxUVAkUccxKhgMI6gWFjrgH8RFJyGAqoqmaYBhCChSbEwkjuMYTtmiYwv7j7hh+MSImCyciqYMsRpKmSwR0F3VhROaqvAhv4UlMEVFUVRUNRllBczilU21zXpFo17XQrX7ba0deGJy+tRJw+LtfOmB5/888IMoOAbfMKDvjXcmZg6EqxAEres6/Fv1vEA7KvZ/8/V73vZSKxewcAKuhzUtLMohhgWKAZNJczlKXDW/6PrpYKAorReWkwPRFv3g3u/gCjeOetpkTVcQAiURAESTwWqObKpvAAgpqrfN6Q/6JATkD5e8V11bYzBFvvz6Yuhy+sxf9TW1Mo8cO1qmgwV0k6IhABhomKIjWTkFkqjY7Xaj0ejzeRiGQhAiJjK3MH+MJBOirGMoFQqJoqBKkuDx18G1VJXt8rT7FRVRdE3VdaOJs5qNsijKIhoMEWXloS9WHZrzyI533i9buerSngNOt4+VNWNtxUm4wsmThyKjWUXmDTTBoKQW1FSR9snmNjn6bC1e602ypMweOOb1whHzp8xcUJhdeEOfmDhzVUvdJpejZPbcebFZs+AfELg+6/Z/7xt2PS/Q239bEw7UWzgR09yoEiJRxMRwgg9IACOD2kx4UiyxdvXCtR/N27FpOYO589Lp0cOiLaz/sdmZyxb9t6LsAHSZNWsOzVoUTQ+H9ahIU2Jskqbpra2e2jo5wIPBYtp7YB+vSPPmvbh5y6nCvsOhi9Vqju0s+yhZXlpfVdmCIyYcNSCAoSiuqurFqurY2Hir1W4wGEgK13QJQwlUt6SnDhB5XFUQSVIUWZVEXZKk1vZqXT91rdmJskOHjsmyynCsL+C3WuyiyJ86eeb0meoTJ10XSv3NrUAZwWADnYDaZtj026WGZq+GwJXqa6q9Pp/ZRoVE5VKLEAhC5cVQZGzu2Mn3zV+87vFXjwyb/EFC4SOZI55yudH6mnqfo47FfIzuthqU/Ws+DzXugn9Ac6imqfBv1cMC3Vjz+4m/dmiqS5U6GEI10ThHmSKNCUlWezRtonRcEUI4tGvhKtVTnGqVEsykCVcsnBBtlTDBsXPjV3dNu2nq6BwAyMifyJJG0JGoCMOds24vvVBWedHlDQBnRoaPHvmfR55Z/uW3q9cdnXXXfLjCwYMH62qrdUW1W2K/XLlGV02gsaDprvam9Rt+PH78cFNT08B+/TVNQ1FU02WWNWiqyR4zIjo6VVZ0XhQAxURJ9/oDku6RlGa4isVgaWpwcCajJcLudDplWa6ra3A6gz4vkDTwKvAaKmiohLEqTZMmUgJoaulIzxoE3ZnNFEIylzxSCCEa2kBUoLriEkvaEGQAXMFm5UKhgKvDH/bTkaYEE6n4Wov3/vYF/INv163M7d0b/q16WKAry88iWgAgjBGIpKA6au/ws7mFkwGN9QcxV4fEkmBiIcKocniAUAMUIhpZFIEAS0p6OGghwMpgDdUVC5974IHbhlVWVuoakZqaN23anRt3tjw+9/477ph824yptmiTqPnDUofbfRq6e+fdVStWrKAoymI0uds7du38fcO6NRfLyy9eLAfQW9ucDIUdPHRAkyUMQwmC0HTolZYNAL3zh8oyg6I0L0iaire0tJhMuCC64CpRsXEuj3fzz5v27tgd9gV9Lm9aSjJBgNlMyDJQFKLpGk6RiqqrGoiSZjDC9FtnAMCFkkPbNv1w+dX7IrOR4UM+iiEUBEdIHCXp+rrKd16fv3bFQw1Vu+Gyc8VFvmCguaXV7+PbWtp1JWjhBBpadfUYXKWiZJstwuINivBv1cMCXVNeioKiKLIMZFCLlJjc6f/50D5kWdbw2ZXtCkoSJI6bGRLRJBQBnAacAg2VCFqnSYT3A4NgJI4QmL71t40llcU4QyQkZ3767V/m+HEAYIuOSEkyx8VBRiZhMHVUV+0vLtoLV6EoxmQ04qBGWOiy0iO5ucmqqlZV1ebn5Ib93mDIy3EUSaE4gXZFmopMzAWAwj73xcb2DYugAqLIemNdo5HFKEKHq+T1n8CLakeTigZVnIfasos52Rk4AR0u2cihJOg0BhgikLhE4zJHIqoCdXUV427q7GB9369btl5O3im7mUJUnSV1ROUpGgFUIEmZJTrqz288sX2J0LJJ14sBILdvH16SeUEIhb2iGhDksK6HBO/Fkl9Xw1UuVV/CdPLWWx+Df6seFmhEwxAgRAX3hmiM6TV26lxzr1kA0BrQZMAxHOEYQtdkmkRJGlQUNMAY1kjShKzzvXsbDJxOoDqGw4JXX1zw6gIA9PU334fLJFVQ9RCOCyr4BMFJ0Xx0tAGu8sUXn+u6SpEYhqoGjqQZHEHQgYOGNze23z7jHoZiy0pLPR4PTbEYhmmgw2VGc5wiI5Ko8LwohITszFySoOFasjKzjRRwOAO81u5oFcRwfu/Uwj5RRg5HEbAYIMKMxkRQsTY2ysZSOKhi4Nmn5x04XL96zWbokp2VKImBSBtK6YqdA0yXcQR6paI3DowfkGM2QuOv69/f8NnLvHOno7meD0uSoKiaoKkChgCiKzaT7nVVwlVKi872zs2Df7EeFmhVI4MhPMSbWtqImbMX2DNuhy6HDuzCIWxiUFTlCVLXcRShqPTsvMHDbu58njNbYgBT4tOp6BRM0hUNACPohkZHVnZBVu+pcJkOiqapnTAMoyiK58Pnz56G7tytpwM+l6bL/kAHxRCqqp85Xexo7mhrDbQ2K2dO1g0cOJJhDbKESJIMAEYjB5eNHDFGVRFZVrw+X2R0vK4xqkzDtRT0HkxRmMvlbm8LiyH9r6Onxt40BkVkhtZT4iExGstOi4iP5swsmhBtGjIoesDAvInTXoLLnHV7UtJjIu2W5LiIPhnmgTmmO6ekPfnfQSNv7GXkQhQElaBT8lS11R9f/MZjgu+S4A9LYR10FTQd1TEMwUlWRwl/S8Vq6K7+UmVWVjL8i/WwQAsiuL2q24fSxtTonKmXt058Vl52lqN1CpVYhjZwNg0Mjg7lXInjtx0nt2w9eupMoy+gC5Iel5xIsaiqw/TZL2AonZffB66gA4ITLIrRiqyHRUEHVZT8586vg8sC3jP1DefOFR1VpBAvhBobG0/8de6PvYe+/W7tti27EJQ5fuzs3j0HWltcPm8QdBzFsSunbBNjB0TFxAf8PIriWVm5oHE4aYVryc0psNlsPK9QFIYALgnK0UNHcAyjKcxsxG1mUpKC5Rfaw0FfR8slIyOUnTv41dKH/zdzdQdXfrWSZMxvL/xU143R9oj8rNSEKIPPVRfwOmU5IAheTQkoYZ8WdvnbG35e87OrRaZIoyTpFItbzZboSHtqWnxh32y/xwFXOHd2tz/kT4iNgX8xHHqUsAgYZeFVdP7Liz79YTR02bzlZwMHLK2YDXTQF25qFsprwWgDDTyqCJoCqgI6Kim62xSh04y9oDD+XM15QAir1d59hpULBNwYgWk4RpI4rmOyLB8+ssXZ8kdszNhjh1ZX1/7Z7q66ZfrIqoqLsbGxqmpX9fDQG4f8tmO3xWY7efI4ayQFQVRkpKSsOT4pMTLWKOkoXGHI4NHF58/4vF5FBgADaAxcS0FBn5/XBiIslBzQw0G+sa7p3CnI6kUxpI5TGoYikoCwLCQmmUsv+jgqjALhd5YCgLP2t2WffCCKyDNPvcwkjQrX7Di779O21oq/l7tD7WEVFBU0CRQJaAL4ACTE4JKCyIIsiJjNyhGkzhlps9kQlZIC1uSY9ki4QllliaqqBQX/6kajPaxC3z77rg5vKLlXVlL2aLis7MJJmgRZ0kSJl1Vo7YCYeFxUQUUYBDcjhAFwCPIQEOBitaekoj23dz4AhHjhXNFZuAKKmmXJgKE2FGNFSQnxQUBEswW2bvkWAHBcqqz8a926L/fv28NyDC9ICEoBkKfPlLa2+lJSs195/Y3HHnucD4s4TmkqIEBoKqiq2r3dx34+pKEIBQiJoDSgDFxLdp8xBb37Wq12q9UaCgFoYLeCxyX6/RLOUChJaKArGtTW+/r3JcwszmFa66WLaz68+5MPlwq8+PxzC1JzRgEA22vysLFjOtyumsZWlCSs0bbUzJSCfvnpWYnR0YaUBDAYyEBQFgTwBgK8KCk6+AJ8OCwEW5xKc5Oua3AFmkRN5sjoXhPhX6yHBTqzYEzvPr1lla+u2AFdft30odmo45hmsbGCqhssdFI60diiSAAarkmoKiN6SAWFAI1ERYCIGJxiKABIT09vaW0qKdoMl9162+sP/PebrKxhoSCiazhFUTqIktyBYaGSM9+e+ev40YOHeqWmTps6ruuh0BjmdRTn2tr8Io+RhLmtxZeekasjJMUY7TaLIMi6jlAkDVcYP266LJKijGkqCgCaIsI/mDj5Voo2trvb7RGY2cRF2llNhdZ2cAV5lcAUROUMYLNCUpzZgDMkQlMU9dPGTYEQ8dSTr3e+QQUAnvqf9q+fvXPXtwopRicYIuOiBg4d1OemERmF2fboCFVBDZwZdISmAXCQNVVSFJ837PMKrW3+ir+VtLY1wxXaHI6EuEz4d+thge6UlJzscDa+9tpzP697EwB0xR1l5Robxeq6MOAmGaXNkZEDh0TqKIQF0e0J6jiF0SRlooKyZrAQffoX1NVfrK8+mJGVJIlhh7MJuktO7BefkIOgrC8gYhimyXJzU+0vv6zRVbHV2YboSL/++ZlZqbImEySrqhSKmc3WaKfThaBURtYduoZJogqAd7g8COAEQcAVxt5056effaurlKohii6hOAL/wG5LCfh1TQVA1KA/RJFoSmoU6NBQBxZLciCsKgD33j+FYCIQMuLwMW9doyMuPnHFd39k5I+svrD9vQXjli56uvj8brfXAYiCYmA2GajISCAwUIJ82IsgiKaBLMvhMFA04DiGaLgkgqxoLo/bGww72tw+vwJXOHzwz5jYVPh363mBvvOuu3EM8bocH37w5tNzCv74bZMuyqIAYQHOlfrLqr1hEQWU5FikvRW8PrhQ6hZ1ymiLzC5I6T+k0GpjDSbs8y8WcwY0Ozu9c2EPurNE9h96w2SPR29r9ZWWVDma240Gs8FI/bLpJ5YxBXxBj9fZKyNK0XkNQWvrO6qqmjs6/B6Pz+8LAwCC4RhO6oC2trjcLr8oyq6Os3CF9LTBkybNLKuoxjGQVDf8g9TCWYmJBbyoISgwLMhKmKLwCDsWbIfaUr+7Q290wiNPb1+8suLn3yt1I5mckztu0s0AUH/uwDcr3utoPm9lFQOuYapKAI4rqByQwOMHSQh6WnUliCGKJks4gmsamDgEAyTkk3EgRFHQEC3AgydE5BfcBJf9+stSA8eMHT8J/t16XqAzcyZMmzQ9KT4hPSki7GvpaK5iCCUmBjS084MJMt3aLpw929zRqnMMkAQQBHg8YlJyjslqQ3BdkHwUrauaZ+XKJWYTl5bSC65iNgwB3Qw6FxOVGhebbLVaW9uaUAxQQJKTUo0mpjPhZpO9urrJ71fCYdB0FCeJS001AKCqqq4jqqrJshIICQgQrW0O6O75+R+gGC0oIQJD4J+hhEkBEGWgadRmtgQCAUnU29qhuKiBF3SWxbNyIjKy4kMqVeeU9h8t+58H0K2bfmisO22keVLjdSmsCCKFkjKvhv0C3+Hn6x1+r0/keVnmEQJkkEkaCAZDUF1HcF9AVjVQNEJAYpIyRjMJ4+GyfXt2dz4Hx6cWwr9bzwt0p+EjJg7qN6LD6W6ua7ObcbNB5jiwWqm2NtXvQy4Ud2AIsAxgAJoCGAKJ8dnRkakMYdBVlWNISfJieBBFAju2bRWDElzLHbMei7JnGk3xKM56vX5eCNjsjCiFANVRjAjzqs+vPf74Cys+/5aiLShO83yA4XRdP6fqCoLiLMdJstp8qU3TdIejEa4y//mXa+ubBFWCf/bjjxsxHOVMoOuoqoDDEQiJGmkBn6J4/BroqhgKtzvbFFFXVOjwQps3CAC1TedpWsL0oC6FCNANJCnykiypsqJ3DZHDAb/iDYYFXUNonddljQBeVlxBVcMBSIwXwRsysOYhBf3vg8uaa04oqvTgnIfhX69HBjojf8J9980lMAtH46CLVgthNeNiWORDUFnOkxhG4RwKCE0jRgPNUjSi6OdOnm2oqycwTFNFHJEwJGy30Tiqed3tcC3R9kGZGYNUmVZkxNHSCjoaGRnNckanw3XpUqCkqHn+8wvHjX8yI3NsSmq6IKo19Q06yGfOHMQwRJZVvz/Isga3K3Cp0anpIlwlJ3t8TY0zGJBanQfhWtZ/swJQRAOUpox2a0xltVtVQQXQCWhuB5oFksSkcJghEB1kmsI5hpo6ZdamNa8VF52jKURTgWbMLo9c3xhsaJZOFwsHT7TsPnDh5PmWVjcjyFFhlW31Su4AKDroKIKR4OOVgEiKWqTZ1n/U+McMCaOgS9X5Pz5dvogiueT0sfCv1yMD3YmwF/y44bd2t2IwcBSJWk0MhUCMGUw06IraeRFFgSARn0fQVaGhuqLiwrmyosajf54hUej8i+zMFJuZtpiYb1avqK34E65l5OhHjYYEtzsY5mUdKFUjJRltavJ5O5jZs16KTRgHXfIL+yBAujtClRdrv/zia44zogSO42QwwAPgzc3Offt3uTwn4CoZaf1PnihDAYFrIRhd0kWGNfbtOyQ6Jl3XQdGAYji73RzwgSQAAgrNgIZIJK2jmPbEf5/ulTOxvrzCzGBCAGvtgNOl3pJ6KK2FjiAIBJQ0wu9Hw9sPOLb+7iiqIEU9vd1rEmXaH4CWNj0oEH6JskTnjx47b8bTf1iSb758mu2er79fomPC/OdehZ6gpwa6kyV1mI5jNfWhiEi72YAV5NkVAexmQAEcTW2sgeM4JjISUpLMZk6Nj6QH94nM7GWqq63Ozc6UJaGstFgW/QMGZH/19QdXNGzuZtzY6U6nDxASUJKiWX/IT9IsjlmtUSPgsviEFJQgNQ2qqqopimZZNhgMKrLWmWwE8La2tlOnjy/64J31V52AnZM5QxFpXgjCtUiqyBgYQOlbb7sPw8wxUYkJSQkICgBachLERaM0BnZL5y/YtOmjbpk+QQMUAC4UlWiKrkgEhplEDWyxbJ8b4pKzMyh773sfe+mxF94cP+Op2+99/c8jzVu2F9c0ektKBL8P2p1Qe1FmuRgNs6YNGAtdzp/+c+Frc+c+MVdWtf8+8kRs+lDoCXrYSiF0l55T0N54LhwSLQaBYtQZ083tHuXwqZCsQktLkGEgIgKNsOGRNpPXF0BVxOcNEgxRdK64w+eiCCI7OykseUUp8PHyt+Fa7NEDli2dU1RyhKN1SQ3m5CUHfNLWrVvhCn36DhBFESHFUAjp27ev0SjoCKFKMs+HBFFiWIo1EbFxkSNHjoSr3DBoTKuzqPjcDwV974PuehcW8KJ0661zqIRMTaECIRmlRZzQvI4QIkOkiWRpBCe0Zo/obK2NSx2IYmpXT97yGBsRFmTOQAAAy1oJJuG+Oc/T8bfDsgtwWb9ESDQjYUGPiwVQQJeAZuCP3Q0y0rB9z/ll797DK/DFl+/VVjpHjpr6ylsffbR8L/QQPbhCd+qV3UfWkNKLLbaIZIPRTDNyYjxx27R4iwHCfgANVFUTRBdNiQyjS5JEU5zFFN25AkLgzMCBA2MTIhkWJQhZlrxPPX0XXMutMx7Myhokq0Lnzf37DdAVDcfgzQX3wmXZvQbn5ufJf19n3a7QI3OfGTdumqJhBEHbLFZN00gMD4f8GuKFq8TE9f/r5PnOJR64Su/e4ziK3PnrNk9FeUnpeZ/PIwm8380TADcNjUyONkaa8AgjnhZPI7Lr7Ind5SWHP3hzNoqBjuhGk6FzcYQgkLbW1vNnLyxZ/JGjah9cAaNNJGu2WFgDA1YjJMfDoL7JN94QmZ9rbu9o++abNbXVZ5ISo5d/tKIzzdCj9OxA33n3o/4w1eoifvzpYlLmmKSUDByXWMwzrA9loyE9OTYj02qNoBgzpWNIh0sSBPTs2aY9f7QUlVxCSdTPBwSJpwmSJpEWZ2n1tc6ASk0dNnTIeB1Vh48Y6mlT2pvDydG2mvLj+3d9A5clp2fqCBHwigEvyIrlkf++u/yjb6ZNnkmTlBAKOh1tfm/792vfaWrd4gufhe5G3zTzzz9Pu9sPedqPQXfRZjODC4/MuT8QcpqtpKtVYFEYXmCIpMNmUjHTGkcIZkoyI6F4k6r5Kw/vXs9RoGkKSsgGM5A4QqOakZTczjMLX7/jzRdvdNZvhy5DhgxmGU5XVQoFCwu9khiadEfZhYQYdfgA69hhES7Hpf8+OCe73wjoaXp2oFOzBk+beb/Tq0+5/cHscQ/IkJyYPJDmTKyR5cNwqc4ZCPAka3S2BXgR8/rA1RFAAGdp8Hugrr5D0xEUB01VSRSJimTmz3+4oeEoXGXUqHsG3XADjqMV5TXhsNjR0ayqwb27N8NlvfP7YyiNY5S7w9tY1wQAqemDH577PmMwE5RBErFTJ4u9btfpMwcvFB0Khs/BFTKyRmRk9tmyaWvlxYrG2sNwhQfuvY8mIToaPN6A0xGIioT4eNJgkhlOxClegzCKqUYOsXFgpWQWPCmxREwEWIxA4aqBAYbQOEKjEYXURFbv0ALnvl/x/LHfXgo3/fHqq8+NGD2Bl2icNpmsRsDwsBD2+QOq8vdPn6tDFoIb1nwHPVDPDnSnKbfPTsvv//nX6xF0QmLGXX65T4OHBUN0Qb+41na4UCyUlXQUXVB9foJEAUMwEkOjI8y4xg7pN8XV7mltaXI0NYEmMwySkGj6/sdlft8FuApD0mfPFwUEP2tiggKvaVpDfeWfe/+3SBd2jnx4ze11cwbcUVcBcBltnDbjnoz0wQEfe+xgzf5dJ4VgW1nx/pDvLHTP9KAbJv/0y96S8gt1tX/CZbKiSZIkiIBokJUBlgiwx+AqKyJmTecU0oqRJkrVdRQFltJsJtxAyTYWIjggVQGVgcEgMQaG9LZPHZ40aZh9cCaWG++qKv5hx9bFNBWY8+zqT776NSp1uFuJcgQJl0DyCtHh1sJhuq0VggE4emQX9EA9PtC5eaNefnMRzprunpbP65YbZ3+i09HFFQ1NrU6ShPgYJhwAjwvCgZDFiBKYStMaSeL5uTcMG/dSSkJ+Slym2WC5UHze3ebEMRlBAn/9tRe6qyra9dO6zQA0r8q0mWMtFl7mnY76j5a+66wrBoDMXgPyc3tjBOpwNhw5tAsuy8jMye89YMGCdzWFFUXu+NHi5uZmv6+5rPwodNe7z5i77n3o5y1bzhWd6eywCF3MNmtICJnMkJKCcQbaZrNwZovBltirYCgbmWyJyUjNGGSLSrfY4nCCxQmUwIDGwWwgUpItUydm331n/rTJfQrzkiKtBKEHUdUfcreH3I6askNvvPpkY/nvtoSRz76948kFn4Ah3RU0CKJJlU1OZxjHgCYhLcV+ZOcq6Gl6fKA75WSOTkxOcbqab79v8r23Jm/edtzjFWxWU0wkSmoyrUNWMkTZIC5aS0nCMFIJS76Zt98BAP99ZlukOa/6YoOuqRcr6o8fOY1oUnnZuW9WvgtX2LX9Vxw1TZw4OyE5U9BARXCcIi1mVgx2rPx0EXS5ZcotgOGCInW4mh+4c0hno0QASEyIBU3Pzh28Yf1mXSV1YL76am3nEkxIrD3213vQ3YD+Y+Y9/dKZM+fWrv20vnwzACiKkpaRAihUV6lGLgZDTEVFLfsPND0578j3a2t+WFf+yjuHv1tXeeCoIyTbCcZGcZyzHdBOmKxoPl/A2dbe0Nre2NbhDCuqywsICi4nIIIge1oP7NoOXSITp8y893WMznFcgjaHKvA4L8KokXGguQhCgJ7megh0p7feWtKn7xAd0WrrG1AEdI1CUDkx3szQisUAmSmQ04uNisAYFkwWcsjQkaOnPwJdXO1hUAgrZ01Nik6Mtezb+2ebs37/gW0NlSegS3P5H8ePHSrsPRRF7A8/+hxBmyVF58wWo5mlKL3m4vmm0v1dm6byJFHVEQwjkQslp5d9+BYAqGL48J8HASAzr3Dd+o26Rqgqte/AkUZHYzDUccmxF7rrkz/mrtkPsBT99VfLAcDRUqPqoicACkBtnfPs2camJq2lVbdagZfAEwSUgpAKlfWwYWvD3oMOnTQbLKAA4nKHvJ5gwBdyuTztHndYlXwhhaTA44a8LENspCnCyoGmwmXpuVPeW3no3SU/xiT2C4kkgkJbqxMDub6uCnqa6yTQqRkjnnjizYk338GRFiUIiKSqclhWPQQGSXGQnGAwMKCiKmeJCIQNj8x9A7q0XNwjSPxrr7zf1OBvrm9zNHqDHjjz1wmbSV3z48eOxqNVFbu/+2EFoNp/7nsiPW18Ssz4GwaPw0izJGsYSbAsxQveJ5+c01JzIC17VE52gcfD4xStgNzmrKi5+JOzsdZiMEKXrNz+69dtzCvoX1nT+sumw85WvuzCiTbHn9BdXt6YzgFMc0O7q25rONxkizJZoymcgaZ2MSwC6EDjiIHFMQQQFBACdBxQDhAa6p1QWeuLSkrAaCoYhKqKQGOdEA4RCsYhDBefbIuNMyfGYQjImiqiKHr1Vx/TZ9LitYe/XftbfHyazKO6QuBIz1umuE4C3Skte9ADDzxV0HsoS1v9HjUsAkphsYk2o8UGqEHDI0wR+XEpQ1eu2hKTOgK6vLf4w6iYhGAwzDGMrugsiSAqBLwyQ6LN9RUfLln40dL3i8vOL1qyODV7KHQZP35GfEI6gjOyonFmjjWSbk/rU08/0ly377bbbsNxkuf53PwsUQjs3rnVZjTLonLFe4I3zn/uzbzcoS2t6i8/7fK43bt3br5YtAe6m3bnc0ZDxKefLO2s0N6AOyYh0RZjx1gGIXCcwAkEcFApDEgSUAxkDUQJZBUIGi6Uhuz2iFAoiGPAMWCgKASImOS4gSMG5+TnMDRpMxlR0BBc11HIzMqBa0kqHPPuoiWRUSmgUz1x3e36CXSn9IKhS1ftHHnTjIBABnjwhdGQahDRWHc4qu/QORkFD937xBZ7/Ejo0tk9XxKJ8RNu2bF7K4rzBiMGmm4xgoFCmuocbc1tp48eO3/2DIbTF8qr4LL0pBsefngeAAMkJeg64FhqVorTeenLrz4DTdUU1R/wEjgaYbUfP3zqk0+/yMnNhytkZ9+09vtjaYmFzuZgU+PfL9IfOb6zs5kddPfSC++UlZZ2tDsjoqKMlsiMggFtAQljWIIiSQInURTTgUQB7/pgKOAAFA43DLSfPX7exGCJCWhMLJiNelSUIacwzZIeZ42MNBussqhgCAqoqmGqqKrwD0x2U0REgiLT+v+t0P8GU2feE1bIkAjtXpk2JE6b9fjzH6wZPPWNMdOfhits/XXz+MkTSBIvL79AECgfVjUVCEA5km2sbu5ocSiCT5NCJqNt8q3PwBV6JQ+NS+jFy5ogK5Kmq5oWHRdZVl5MkujM26bxPM8yhn4DB9kiIxLiorMyUuEqb7+57NvVPz3/4neTJk3x+tq+/37lnu3flJw+CJfF549ITEgKBfm4uERFUyVUmzB12ugJtyWl9sHpCIw0Y6QRx42KgmIopivAMZCVZiQR1cKBxUhZTJjZgOCYhoLKCz5AFCDJrh1lgGCoBqgkqxogcC2tjqNHTpyc++xbiSl9JKnnxaPn/cf/R736jBo9cVK7F8ICqhP2hL5zEboAuvvuh8+qay84WyvmPHwHyzE0zWEo+Fwg8SCH5YQ4PCkRNxnAwMHfDbKai6G7p556oVd6PkawFMMIgkTgJIDW1tZYUJijKrrbF/CHQ6PH3ojrPCr74SqZmX16d20G2fX7vr1/HCoqKlrx6duvvfbAt6ueuViy83/vySoIh1RHc5sKqor4BAjGxBW89smxtz74cdDw2yMSCgUtwmTJ4rh4koKM9AgC0cWA12IgaUJTFVnTdVlVJFXhvUFQNQAFMA0jAXBM1TAEZW66ZR50d6l8354tH+3dvWf4qMmIddSAG6Ym9/pXb/D+/0ugO93zn8eycwpCYbq0ogGu0lhbc/LY8aFDBjddqklOijMwrBAWaYK024EhEUWVzEY9IYbN6EXSpMYx7IvzX5j3yHS4QnL8gDkPzEUQSuAlg4FFQOcY+tDBP3Lz0vMLC5xtrRhJMAyTnZ6xfOnSPzZ8dO7AVuiu5NSRB+8aX1XZOPfR5z9c9inLUKNHD6mqLP3t11+cNUUAwJkMqgaKCqDjqip3MlqiASA6e+zDL3259Jsj63fXvfbW0uReuQaTWRAljyuoKWAw4IDIigyKCioCsiyHAmGtuRVQRJIEBbAgD4Jsskdndz9y968vl76y4MUXgsHwmDE3s5a/czxowj3Dxs+Anub6DHRyxsjnnvuopQVxOFtPH/4Cunv5+cfqK6try+sd9S21VbUNdU5FkgmMNJvo9Exzcgq4PSpJiQnxTN/CBFUOcyxVXX1u/hOT4QpZvSaMGT0Bx5BAwIXoaoTdLEuBL7/6XMchJAoIAQ0NDSOHTfC1hxYvenXV6iX1V5yJfeH8wRUrlxgNpnlPvjRtxtOZuVMLC4edOV159+1PXKpr+2XTF22N2w8d20VxlKsjgCOUIiF8UPL43NCdgGgaASpiaHYGggIACRKERUXCCUxDcA1DBEkMecMdTpfkdChSJ0rUbIIaf88Dr8Jl23d9++WqDy/WVr+7dOVt974SmzQMerLrM9CdMvuP+XnLXrM9dvny5ffPHPTBa3NefWrGJ2/Puf3mrOaG85fqSoJuR2tzdUykKSnJYuSocChEEjjFaP/THgBDFJrkWNqQEBeFaLy7vfHw4d2dZ/XBFYYNHoHpKkMgEh8gUfB6PQ2NNe2tzYoqNdQ0tjh8p85U8RIRERWDoIBoAnQpLTvx1tuv+gLex+Y+1Sv/f9Nzy613l5bVG7moT77eXlJ67sCfu1ASC4RFrycU8IoUwrU6XeMnPQlXKLtwZMPGnxQNf3TuC4JACCIoCoTCIMmg6pgigyLruob6PLKzRTl2srmkRkGN+QnpYx558t3orMkAUFHz15PPzNqxbfPDDz2y7POfkjMHQc+HwHWt9Nzuj5e+EWsn9u87bLfQDMNKitLVpBmnGYwjZRRkGqNUBa1tCEZGoIqsWS2Q0QthKIvNVlBR7RERS+nFCkXz6Qha0HfcshW/wmUrPn626NRvYridIBiS5jp8QZ3AcZrpHPhGWRLshoTMtIHZWblZubEfLH6nsryyd2HftPTU79ety84reOXVt3sX3ghXuPfOcTOmzJh+z6O1xbuWr3gvKDhLSqqS4yyDBw4CRA2JxGsLd8Fle7Z//NWqr7Iy8uY+9mR82oj7p/Wru3g2PgZNisWj7YiZVRhapTBgOZOkcI2t8vBJ91KW9JxBj0OXmuI/Pli2mGFNN42dfMttD8B15Lqt0P+DY0133f2AquuxcSzDEsGAm8ZVm4k0GRAUggSJ4gSl42xWfp97779N0TSWg6goFiU4grUVl7TRbHxzUz2GhGhCoXDtUkP596sXwmVTJkzEcB0QhSRxr9eLIxiuAaryJo7qnPXzeYWwrPe/YUSvPqO/Wrd/9bdrpk6eLEnSpl+2bPh5/99p7i4nK/d/mnikFUzoO2BYS5uHM6Aej+/EiZPFReWJscnbt3y9a/uGjxc98/Izt61atWrYsBGzZt3XmWYAeP2NJaIGYUmTNVJWSF5AADhJwrw+1R9GnljyZeG4ey+nGd5eMHfp0mW33jrjk89/uc7SfL1V6I0bPurbO5Oh0NqLVf4OX0lZ5aETp2+dNTPgd2dnJNZVFYsBd1VpGYbroizzMo+TbFJq9pChEyfOeuGLpbdtXL+ZAYiNoWPiaZKN8AWSwmFQ5CZBbFVlnyQDxnSuzqS98saSlNSRAOCo2vvFV29U1RS3tgRZmrLQVp/fy9lRWSNAjKTohIj4zIyM/JkzZsQmx8P/yXefLUxJzhw1dRYArFu38IfvPgEIWzlaEkRZgTCPGthESSUEMTjtlhmTJ96Rkd8PrtA3B6IiIC2WoUBkAAyklpocSVC4Tlhuf3EhqJEIMeJS8f4FL7+lAbz13sKMguFwPerxga47v7uzWWNpTX0g5G13VNrMJIA2fNioeHuiyRI34Z4Xu91ctNHV2obooOmKpOnRsUnpfWcAwMeLn92760sjo2h+jSDUqERK1lmU6NdZAo8fXX/65G6LyRgWRG9IZw0xOGV6aM5jiKQcPLCzqORwa3swIgIojNEEFABUUrXZoxgiPiyRrC3B7ZMonFv49tvxyUnw/+qPbasB4cZOuxMADh1es3HDl9UV58wc06tXRmtb4N13P4pJGQv/rCALUhLBRACuAKGDLoHVArEJYDDbEnv13Xug1B2gWxzy6DHTXvxgJVy/enagOzdsr/r07ZryC34fL0pBgwl0gBl33jN69JTk/DtrivaeK6lQERQDhCCxC2XFAGiEPbqiorLsQonNFtHu8s59fN6MWXf/uXv9r1s+bqg6i/AySUDfIbGsKebkGWn6rXdfajjR2FAuKOAPKbKEdrR7pXCgM2cxkdbMXqkGmvp91y7OCASDWmyJvoDa1h4UJJkkMdpktsWlM4boi+UNaSmpM2dNEiX+9JkiXdU5HENA6ze4f1xir9zsEf9bob98Iyk576YJswBg7761677/uKG6jMUoijQ++8Lbw8bfD/9Ako61NFXMnPpgchSqC5rVABgAikFcEiQnIxbW3uFBolKG0absMTMXwfWuB4+hd/723dPz5vKiS9M9dguSnmyPtGBWI+zZ8cvLC56fOjJt9r3/2fDLpvqGSxdrav86XVxYOHTH70fW/7LLFdIm3XY3ZY5BSPvXqzd07pQeNX52alI+RVgVFTr5A97UtGRRCO/csZth4+c8stAWPULW0xhDotlsJTGZxAWft72+vva3rbsizFxqfGRybHRGRiprNCIIFw5rJitnttA+f0d1TYkou8ountz40w+7d/+OIhiCIACgKFLnSQCzZk4vPnvo8nFE+0VFhi4oiiqSGBMZVVvjdruFmJg0+GeO1vOa1sxgkBBpzkimEuOIjExm0pRed94zdNjIfn0LkjJSDK6WC+FAbdmJ67k29+AKXX5h5/c/rCoqrn1y7gNDBkQ9/dj9OBA4ouGIgOG6rKEBnkhIG/3QEwvSc0bCZTUlpfOefWbI6BGvLHgVupRerF707vsFeVnTJt6Ea4Hnn7rfxMgY5sPYcP8BQw8dceUWTIyITOGsqRiVtnb9KivXgKjVqOygSPRCeQcGEGUxECBlpMQUlzZGpEY+M/+NjRv/2L/vz5ReNrc/QLBxAZ7vnZcwc+asEcMehatUVpyaPWv6+rXfYMC//Mpr7y/+Oi37BgDYsevrdd9+yGB6YmzW6lW/MpaIiw0dcC0V1Xtd7btjrNren3f5nM0Wo2o0IPYYQ0paQnxaImdihYbq+uqGJrfa3AEdAdLlR81RKUNHzhhx0zy4HvW8Cl1VenTN2u9xAu2cYJ50y7yGi6U56bFGg0KSPAY6pgOOaAaWi4uOvTLNnRZ/+LGiwK3Tp8FleVnpObnpDZcaf1iz7uTJ4mBINxojo2OTBR4cDmdacmwo4HK0eX/acvDzVbtKy8MVFX5dswLCeAMK4DEokxGQWBml65ucOgq8gMYlZj/w0OM5vftYbPaIiOi4mEybOa6jvWX37z+v++ENuEpm9sCk5Niff/qhurLcZDD+neYuJK5jOJht1ttn37330J71P2+Ef5CdPi4zPZHA+Jtu6qdpPo6TjSYtNobLzE3mIq2gqaGAJ+xrD3vbeG8brTg43Vl74dA3K9/7ddP1Wa17WKAvnPn9xzUrUcDvnv1Q51Y8ACg+eCAaV7NTLRQOLA0oBoqOB/3IzPF3AUDD9z80blhftm/3kvfeqairGX/LpNycgm6rhi8tIAhMB+T3P3YRNOUNio0NrRxF8n6vGG6a98SMt99/87U35tnsrNkUI4Ziwr5Yn4+0WHt7XJkeb3ZQinKFkZAsqwjExOTZ48am5Yy7eeJUrz/Q1NTR1iwHO7CQV4yOsLS1nd+88WW4yux7Zl2sLCsrKS/My6+7sG/Ze88sW/LE/Gcfd7laGx3OrTt2bdz6644929eu/xKuJRQ6Fwi1qXqA4RSTBdU0maOZ1ORUsEaCpsg+j6cj4HYpuAaxZpRTtTgjlRVnZjWRw3vYV399Bvqrrz/VQbr7rgdyek8AAEfFjobqClwXaYTvV2DPzTSYOKBJW2d7lLjB4w6t/Oavg6dOHz71x++7t2/fhpGYIAiVRSdnTRxVmJmYkxX34MMzly1/KzbeZong0jOS+w3q+99HH5YVtb1NcrX/PS7/8rPXv/xkrpF2vfPGvVOnFN42ffy4sWMFQTIZrXnZhckJvWIi4yiSQXEsJiFq/MSp0KWxwWm2RA0aOLy85JLfA4hOHzhwoNlRLamuvbuXQ3eIrpaXlVRdrNJVeOeN13f+uunH71Zrssww3H/unyMrmKbhOoK+s/Ctu2aP62y+Ad0JQovf34YRGslid957R1xC6qXmDp8rHK6urT115tTR49U1DoOJYRjExOFRdprDNY5QGVxTpJ63vep665y07ZcvVq/+9PnnP0tOHw1damrrFFxXMElRwoSE2VgysjBv99HQ+Kmz4ZXv8sYNjo2MQjCUEds/f/CeTz/7+tjhQ79uWJWRnvLK6y/ymlZ3qa62rlKRpbmPPVyQd/NXHz+x4vNlGIYGvIBp4Pc4BVGur2/UpdDN0+5a+NZMANixdkVhfrzXXe1uqWMZq6A307hIk4SiSMVlJ6GLJmMjh42/475X7p81v7j4vCSjLM1U1zhrGzbn5Dd88eU8EJlHn1oEXTAdi7RG8kH+5w0/BXkhLjFBEvjklNiAO9i/cPDkW16HLqfPHty+5ef77pnd2So3KXUAXJ7fqK4/wHKEoqMIqIDg6dmDmi95jx89L4khowFMRrJ3n1yLzdjhaq2vu6RJEs6gmEbgBImjGFyPekyFLjm7/9DhPx6f++zfab5MVDUNQ1x+H47jiKaHBSkc1sbfPCupYDwA2NPzMmZOSb910sQ77wfNLwccNBJOiouWJKlPnz4RnazRcbFJOIrddcedU8bnNjkcvbLT/YIYn5Dp9kNdQ1AUVG+7199atXfbF68/O+Kp+wes+eHtuupTfldNWoJgpBozU7nszHi0E47VN1V99OEjzvpjLKXkZvYCgBdeeLazCTnFWgUZ13FaUNSKyovrN3y/dduPpw79CF327/otKSGmvr4myAdxilr+2YrSGkiIT+EY6sXnnm2sOA1dBvQb+eY7n23c+PMds6bXXjwMXS5WnlDUdkAURQVdpxqbXZu37XB7/Hw4zBAQY7XZjFZbVDSXmmqJsBMsRZCg6JquKQiCZGdnwfWoxwT6UnOlJPLjp86BKyga6vUFdEC8HsHjV70Ccba0ecCgSdBdY9mfK5e8qvhKRFd5YkxMm8Oz6uvvi8+WOpvcJibqs+UbSkrc23eXzb7rodNF5RhrW/zpmm/W7otM6NfuY4JB2Lfn2O+bf684cwaEuhg7byR1lRd7Z7Mc7bDZBB3xUwZW0HSPr6Oi8uTvu77o6Di5f98mAMgbELt42fzFy1akZfaXdFXHcJ8PPC6ppbn5s+XvLHp15qP39OPDzrraYl4OiKq6ftPWznVvAJjz4Nz42ChF8lVXnocrpGYOuXX6lEOH9gCAp+10TU05QWKCwOMYW1vv++CDnYGwn2JlzkBSOCoEQyhgBMkAzpptsQxlAY2icQOikjTBxeeNg+tRjwn0r79tSU1Nge7Ss/Icbrm5Q+dVOiDhJTXByNSsyMJR0N3Hi18NdFQTWjuNuVsdpRajVlJ0aO+unyNs1OQJY+Cy997/IL/P4PseeuK5V9/yCMizL304aNitnMmKYgTPyz5PqLHOxYf8aWkRNwxNKSkryino1dBcE5eUGBJRBDOGBd4XaKupLlZUb11DWXXJpsttc3s/Pe+19LS+KBgIhNVkzWZmgv72Q4d2FhWfzcpManIqHj+8t+TdXnk3QRd/QCRwDMVlElehu+zMzJPHjgLA8aPHi4tKG+qbysrqjx8rfn/hlsgI6ISiwPMizeCSKJIkLsny35csEQTJiJKKAA4IraoaXKd6TKDPnTuXlp4K3aVnj75h3P3NfmtZg1DZIBoizH2HDYPuDv76fsmZI5QekGU/yciYXo9DNY42GOjW44fXSEIDdGmo/NPra5375PMz73gppAoLlyxMyRv9/Ds/fPrV5lvueJA2GfoNzs3MjUAJoI0MZzWnZOf7RSqj95C75zyT0mtAWCAxnBN45dIlr9stCBL/w5qVVdX7oEtaYt/lS3c9+fCrWRlZUZEWs8UY4sNub5gz4tUNNSNHZ3EWyMwphMuSU7JYA+f1e6rqKqA7jmEG9h/wP51LW1r8xUX1imDct+cMjgKoABIi8WDkaEmWMAaCopcXwoBTEPLrGDAGVtY1DcXCogLXqR4TaKORIwgCrjJpyv1RcX08AYLizLpGtjlb4LL9e1Y/+/jIjz9eqKqAIDxLoxwHiC5YOJHFhbhYE03Dr1t/AYCK0/tXfbUiJjYqPX0UALz1xssEKs6Y8HduEvNHP/rSl9sO+6bMuGPiLfdm5g31hehDxyu3/V7y287zW349smjRirlPPLfy81XZGXm6SvES4vaLXn/Y0erYsGH1vv3fwmXjJz743LwnCwvyUYTIyu7NmbmgpFnscX0HjdBRetPW3XBZZu/hba6gqKA4zUJ35aUlGCAAYIvPXbFiLYbaSCIhLXkAjQFL0DRGciQtSVKIB0UDDfBwSOZrncEAeAO4TzS4Qqw7bBw+dhZcp3pMoDsFg364Sl7B6Bfnvx3mKWdTQPGKzRfKjm55b9GCez5YcOeKJW+VFp9pc4USUigEQzEUxVVIjmUIDAw0Vlp0CVUst91yLwAcOvI7RVEvPv/a5f1RJ6yU7Gs+89SdOd8ufejYrk9aG3dGp+QePN1UVoty1mHRcWNeef3DN9/+eMH8JQ017W+/suD8mb8euH9uRmY/QUcDsiYp5KXG1j8P/L78o1feeGn0D58/eHLvZ7+tfXvzxu/tFmt+78EEFUFyVpy1tLhUXjSMGT3r+JEL5aUV0KXi7JnKi87Pv1g/dORU6A7RdEkWoIuzpcPjxsaMvGfbxuOYRokhWQyLMi8oClAUoepsIIg31brLix17dlcIampM+rTorJnjZ742eMwcuE71mGm7uNjE6Oh4uJaknOGXSvc+eO+UtrYQirS9t/A1BGc0TfH6BGsklRRnQvQQQ5NSmI+MYLKzkmmH+1Rp29Abhz/+xDtJuaM6eyd/+OGS5559OS5zRM35fR8sevPrFe8bKTk5hmQQ/9lThzZt2ywioKFEUkJWZnpfWSYioqMozD7xjv9Al9mTeq/9cU1KRva8p57b8fv2Xbt3/j/t3YdTlHe3B/CzlF06iGLBhiViQQWU3tuyu8AuvfcFdmFZeu8sVaT3Ik16lY4VEFCx0Dv2Er03MXlNe1Nv9ibMOBMnmmDyvjMaf595/oQzvznPeZ7f+f4yehMW4fs/+Pann77+JXHl8ZOlm1eH14tuFhbbpKigsFviECcPtvdiT8uZM0+ff/vg4xffffdrgMqF7k5YNTs98/yz7/ceMIHfaWtri44Kezg3eiIzp6G+h04LX79Z5fg+Xo6ffw09xGGxP2F+/h4E2L/MmjECT5afG5A0BUXFpXUOcojtxWCOA/KOeHhv3N2VsjJ3Fd4gJdxeR5bL3XybnjxoSANeHvDHwEAeqAaCnkZcfsYQQIHScNFbrXq1mYpMD2lY9WB2KM7fONBNDwDujl/ytpOmaHDaEDg8zXAs102JVAmtQyC1HRSkQPEwqBzFedhpELXkbSkGFspHIy1IQ1mp7NXxsy/dgKi7Y2WhEwBuL10LDLCkUA4YGW4zNd1hZbnPh378RKTy2LmQHz4//+x25/zNhpELhdMTdT19Oc50k5AIRliAG9WCEEG1+3x+CgBOhgdnJITD6ygdEclLcAlwNkyPCYSXjkvxWGnxeBpwJHqIpPqJl6aptVZTv3jyXq4P/YA42RkH+bjenr/2xqJf7tVWFtBXwRlp4fAKYKXLa6nJ5UHi9TLCBJsBywlaT+5+fI2aHLSbzR5fXjpfmhtLUjvIdNK+P9kLAB6WGhRVjL0++NlxhDrxFoQerUslu1L2asnyKh4EdWkwUhMw0hBPiQ1Ynrgx0lxXGxvuInO0hRUDAOfai02JO7zdlWDVg/s3s/PCjE0PGxrtIVMkKUbbAhiSGUnKrbXU0hzLmlMeo5eyaiojHBx0iMaaTW0V2WkBfs76dIrSZHfdg+sjivt2L07egtfJTGFSLRR9HPXgN44fxJmqctKNsN4W3ImBH432BbN/uA7Iu8+MoqOpdrAoN6qvq+jO4jl41aPblz0c1FVlhZWPcGnKclrrr7PS4bLXA6YphmEAKW7YDG/hyiTp0Q7PwhOmtib78zMCu1tLYNW92cuasoL2BE5vM4hyhBM+m8qTjQEgi+WqJi2oKYshKGB0pMFYY/3ZtjL4nZUbF6xJW63IYqXFvvDS8r0bPv7mFKO95uYSBCN+urdEbS354lmXiZsRX3/ZCwAXL3blF2Sbm+rZmR1dvFFxti6xtyZDXnL3nZlZeIPaugLJj4Q8XfHzk72wqrk8XfEjnK2eiJUmmGiAvQE4ESAt8Ohw+/uRW/WhW5y7Upgfq6Oxj0w66uasTyIcqyhLzc2IcLElyB3Z0dNSCgADXaW+rhq68jiCIjgQOagk8LOAMEsoi9xrpwlhLls7y50/XmyE3/Ch6plqr/Mw5g6xh1ALyPLbfrYhCgDaGzK0FcWISjwkBSArg6mWINMVD69jqCxamGZJIm6/+3AIfmPgfIG21noCZZs+ZT3JAHKzla6MBgwNxi4u9vr7OjfWlnS3ltIdlWMC8bIfcdoZqz5YWoA/FBRM3SOBOSTJtX8vzs1B5954p5G8oM4BsNMCRyK4GUCcExSHbKuIPdpVaPHxjTJA3gtLs+MNNcX9PTXxMYys9HBWlM+9xUl4FUEFa6kHVDLQjCCVvv5CGSHOZd2D0YgfH5R/PFsNLwXQ9CkaQlY6WBcD8DGHFCpHQcje65eKAGBl7qKytKCZurCtLp+5KljrCWoc44XXYdhoVWb7P7p3JSTApjTNr78mFQC6GjN8aAYMmmFBfqweXpJC3GKkL+jgsKvmtKe/j4o3TW1psh0A+hpPKh/ZAGvmaqOspyrWXpfo7aQ60hnvoMuVTBVOc4OiIGhPE55rPfb1TYvvp2xnW5Tb0/dfqCDfG3vPsn+Q16Pby5I1uCx0wNUAopwFx5osY50EWC4iuQGS13siYVXvmSxjbTF9GXDU43Qjc4Y78cU5QmXc4fuzbQCwMHVWT1HMSlPAQYvDy4jXz07cWFcUXqcyI7w8IwQAbs+OVaUFWKnuNJbf6e9k0FlXAKtW7kwG+1vqaW0jEXYZGe7IzrK5dDZu9lbBF8/6zrYmH9zBBWt2d34g3Id841LpaN+JxmIHhjlPrp9AR8q6s5k8E3Vb/j1BYH/mxr5jtNy680KecHPyhvLYA415phPDuYC81345IPWVhSzxfNa64GXM6W+BibLljLHlKAgUH2p2AYC7dy+TtTbY64tYK3G4anO7GXL4WUOiOzRmyOYm2QFAYyWLoCTkqItjGHBE2OLCHNfHBqjB6xQke1ZnB8FLIXakWAezz6ZuwKvuPR73ZVrqau3W0t7o4rq/oc762mjgiXjNo5LwVu7MXzHS3N5awSSqcebEydakbm89wXu1TOSLMUX2507sL1z+dU1mtBjTnwbNsVAXvz7dd32I22am2+H794YBeX+5WqngFfkpqhhnEoZhDBHWmFhbyPYRaMhQzD1hqqch7Gq6gUrCWcmBkxowTfm9zSHaBfIjtpvpiD69O5AcbUlSxlHxHP5kCKBAIm1Ld10YvE5+skt1ji+89Mn0rVAL8xBr69tTE/A7ve2n/PxNNXTWOThtzMpUT0lQxWtiv//6Fqzd6sJ2IxXB/ESTb59Wd59S786XmG7a8+2MDvtHxjd3iddrBS/mQFcidCZAVShk+0CoIybQdVt5gR8g76/bMyOqR4V15XEGSuBqiPEzwUTZQKo75IWIWmiDgyHW1QiYppzOamAjD3QDbqYZhNlBRuDGQOf9CSEkxSNgpsPNpGADyBBjAyeZH431lMHrBLirVGRT4Tc+vjFJVlR2tDGD13mwMpGREairu0NLQ1hTGaujhhkbjby3Uvr9DzOwNo+mzqb6GOVGmH86X//iTvW5KvL5sn0T7ZILF6SHasW60qEzBc5nQHcKR2cid0MMX0GQYDxNvDqHCch77f7csMoRAV0FTls8zsOAK9wGG20HaV6c4c5cVDL4WgKTAgwC2CiAsw4448HPAqKpAhnBcnFMOX0lcCBhPfAQbYtluQnUZpDgDawMd14fyIZV925OD9S0VrPS/K1sjfGq05PD8AaLixc8PfV0VEVUjwEr8tAXz8u++boH1saRrJAdbF0SZf/x9Wr2zzeWLgez3KAiGlrTuHqyuUbLBG937Z5vlRir2HAuDdsQCdVhAsnuGxuyfQB5392bvaRwEGeoyu9KEqLqQ5AlJNFwBZHiHoaQ7MmdGyDYnrHPWQusVMGFyO9qiPG24C2PU3bQBjsdThqZP8yaP9yBLyFoz/RYBrzOYHdJmL8ezU2lMC8x2teXQSCzzOziKdbTDY2GMhJZLF/4HT8vfENNEAAMDOYF+agaaPLoKYOH/Yavvyr6+rvq734egj+0tDJsTjz8v3O9Yy0ni8NJGf6SSZ7Yimje1iSucxnY62XrPr5w6Iubil+MK023bB7I5ziTAFXB3CfcNr
stringdb:9606.ENSP00000386389		0.609375	0.63164		0.28125			2.21595	1.17176	0.619743		0	KLHL30	ENSG00000168427	3.107	-4.509	9606.ENSP00000386389	KLHL30	FALSE	9606.ENSP00000386389	Q0D2K2	9606.ENSP00000386389	Kelch-like protein 30; Kelch like family member 30	label: attribute="display name" labelsize=12 labelAlignment=left position=northeast outline=true outlineColor=white outlineTransparency=95 outlineWidth=10 background=false color=black dropShadow=false		https://version-12-0.string-db.org/images/Proteinpictures/sm/cc5/cc5bf834bef57e66b4604c36.png	stringdb	protein	MVRNVDDLDFHLPSHAQDMLDGLQRLRSQPKLADVTLLVGGRELPCHRGLLALSSPYFHAMFAGDFAESFSARVELRDVEPAVVGQLVDFVYTGRLTITQGNVEALTRTAARLHFPSVQKVCGRYLQQQLDAANCLGICEFGEQQGLLGVAAKAWAFLRENFEAVAREDEFLQLPRERLVTCLAGDLLQVQPEQSRLEALMRWVRHDPQARAAHLPELLSLVHLDAVPRPCVQQLLASEPLIQESEACRAALSQGHDGAPLALQQKLEEVLVVVGGQALEEEEAGEEPTPGLGNFAFYNSKAKRWMALPDFPDYHKWGFSLAALNNNIYVTGGSRGTKTDTWSTTQAWCFPLKEASWKPVAPMLKPRTNHASAALNGEIYVIGGTTLDVVEVESYDPYTDSWTPVSPALKYVSNFSAAGCRGRLYLVGSSACKYNALALQCYNPVTDAWSVIASPFLPKYLSSPRCAALHGELYLIGDNTKKVYVYDPGANLWQKVQSQHSLHENGALVPLGDALYVTGGRWQGMEGDYHVEMEAYDTVRDTWTRHGALPRLWLYHGASTVFLDVSKWTQPSGPTQEH	Homo sapiens	string:data:image/png;base64,iVBORw0KGgoAAAANSUhEUgAAAPAAAADwCAIAAACxN37FAAAABGdBTUEAALGPC/xhBQAAACBjSFJNAAB6JgAAgIQAAPoAAACA6AAAdTAAAOpgAAA6mAAAF3CculE8AAAABnRSTlMAAAAAAABupgeRAABTv0lEQVR42uzYPWtTYRjG8avHDh1qBcHS5u2c54SkRFFaENTNLxExYJfi4CSIImmkprRCIGpNmvOWNNGaOrS1gm5iIQZFKwpKolBEEc7RoQEdThAEXQShih/hoddvvOf/cHOBiIiIiIiIiIiIiIh2GNfbgppfXWuDSHaut5VMmdCuIZJrNL+ASF6u10HkCrQCdBO6DW1u9d5HEMnI9TrJlAVRgDCg29AtiHnEV0AkHdfrQL0KUYJuIlpBtArdhjaHwMWS8x5EEikZd5IncwimEbiA4bMInEdoCsE0IrOI10vOJxDJZN84hs8hPAM1D60AYUDYEOX+uNk/9rzR3ASRTAYnEJ7+U/ONvzVjZC145OWeQ00QyaXV2kQ4C1GEMCAcRGsDBx8OHW4qsXqvftMs8+Ugqfh+N52pQTchbMSWDhx/OjC6rkRriqj2iAWr4oJIPlpxd2K5b6zZt395l6gqogpRgVaenNrw/Z8gksvQ6Ero6BMlVleE0yMWICrQHGgW4g9a7a8gkoXv/7g082r8zJvkqfuKqP6rWTUQuW7Y3KFJKpOXH4WPPXM9v2Sub9dsQzUQzkNfNJwPIJKF6/knJl67n78DaDx+Aa0MzYZaRDi3d2Qpk30LIlm43rfU6Q2j3Ma2Xn0R6jxCs9BvZ7Lvut1fIJJFb+JWerr930mzoFqDibu/2bvXmLbOOwzgjyG3JWkgKBFFTQpkNG0uK83SEUVdo6maNmkfJu2DWaK1U5dbNS1sU6d1NmRJiLq10yZN24EBW0jThqvNpeESLiHHhixAcIC+hlAgScvBYMLdh3BJSuNTm0uxBbaPTSqB8v/pkSVL/ubHf7/n9Tk+6tMNIGQZ4StvB36vghnNcOAfmuK/Xa+OyxbFcRCyXDB2Z2VkPl9pwixbg1Unq5W/KBU6B0HI8qI+ffVbe0rgQBWnQUSJINBVKmS5ETqHlYdrBdN9zOISC9eFJTNjHwhZXoROc/SbhVxKMxxwCbnYmsCMvSBkedHmNa37bgnmUcVmaXLoCkKy3Kx76WNtXivmYew2wtN5PQ1psnwkJFcnpLTABV5nUJ28JooPQcjSJ3QOKn+lEzpFuBEcpzpZB0KWvg07/6mOr4VbgtCtPJik+nMznQNNljReV/fM/mLWdA+eCIIZoRnMOAxCliZRHI2Nr+RSGiGPKvYCInQgZGlixq7NUYXyf9NmrBWhmby+B4R804ShYTYwzAYtwug45NmwJ1t9uhTe4BJ1XBJdHku+Sfzdz7mW9kP6mhUF5atyiw9WN5jGJuAJX3lXFW8QxQfwBpeQpXz9htApgpDHi3WZWf/giqLyrRk5XFU1l60FIJh7cOpd1tsPtzS5N7bsL+Qr2+CD8BJmpEKTx0cYHOIajcGXStd/lMXMPaytHbPstU7L8Vjo1ZEZmrw2+MRvy0UqNHk8mPme+lpNUGFZbOV1vpHBmaa8AqlpKLjiptCiOKE+c41LNsBXiuD3NDkdIGQxhIFBrsEYUlQekHqRmbrE0VHMFxcPbZGt0Krqm3Ah9syVkKhcobMfvtJo67HtOgjxjTgxwXr7AovK1VXVfEMjFiLeH1X9JwWJqbY2z2QhXFLxz4/qhc5hLAJjPX7bakCIb9Q1NwKKSpm5Rxwbgwv2ZfTfE2w9nstC52xEH6ngknVYHMZMQdv/D0K8n80PbG2OvqoXBofg0tTOxttqfJSD/PKvI1hG4EyT36o+a8CiMSZs2V0FQrylytKsL+eFoWG4xWly8WEO8sodw9U3w9mqqBLW1Pc4Ct3xwsvXQIhMQk8P6+hgA4NrLpfZHuGW5gqPk+/aGuy+0FxiRvSxWr6qizWL4sjkIif07n10UOgFPzzZCq5XR+bmR7LmB6tWZwomrqVVGLkPF6Irq7E7EpDsceL8dOUu+D2VlC6+9OvPOoQxLIqfVXrS3yMiF2tvx4nf4vyHqNDjqi2VtrD+ASyEN9QjIRV5ZfPD1TfNzmaNYheneLVR8WoDvm9LvT2LwFh3yM5qECK70L9Dhd4x9kK7oKlrwAfZ8wutLKsSLCPThUZELPZV2Ho8lZu2LHLbbm04bdvRksMLEiTnuDHQi4kJOFNtDjqwaSOmxPwmGl+OYMIESIB1+lEwjcJ3/uNWKwgVWi6FQ6chwa3oC2mwcX7hoYjQmL3fCQ3cgCmaf/wMI42QJChsscLPWlB2D77zU+ARiGwr8KSbbp4CU7iQ4MjNm+BKxPMIfhqQAJfl3xe1U/nKTW1THQL3zn1OfLX/x/9THfnhe38BoQntWaZejxd2wE6aiWt8TS2A+euNsI0BcBD6bMiBV57HF0OYtEzP/qo6i2C6D59sXB906OB2ECq0HO8bmxAYKHMNfevOZwjaBElybP4za9cErFkNZ7t2hsL6EA96IVkBq/bWuMXyED6xYi0IFVo2aa6gcjwbDitmem912f7XfrAHCn+M3QGs052Gr754tFKSQKjQssxWWZpttrQrIAALYS2fxhjYzOuts3mEmJdfxEKY9pdQ+GFSBKywfulzpycf+QHUaCq0DLzBAGm6ynN5besWd0eEXgxzhT3jAiR78X0u5SRt2RGZOK0W7/8NpWVOcSX6Dfz7PLIuI3suzNwH17ikIjwXh72ZyqM6wWTx9RKsfMbo72Zo206GucEsx9MhCAiEjeT1JveBqI2hWwPhG8mflhzEM9bWhrfeQvHl2ZTYwnr7sBDuYgb+FI+sYsdwNxg82h6HiHe4/34CXwWFlTJGN0WmCS33iFCae+Ju/ErY9pyvXwJWn0csr6vldavCwp4CIR4cO47U8ygonEqRLcqrvCCKmCKKI8x4i7V2iaMPWcunOPFH+1R2Dn+3E54w421E/B47zrCmLniPS7jCJdJdvokcx47i3DkUXJpNAdfY6FDEZrz4Eyj/qvrAYC/0v87NLzRkYMZ2fPvEVKG74SVB6D70eh6X2AhC3OOys3D2LD7On8ulfK6hAQ74qhr89DTeTMYbx5Gcjsxix6h0tZDBPph3nEL4ccba4CWN1oCQPBDiEZeVhfgzyMtFvi150xEsFsDZj97G0TT84RTSi5BebE/GVDKLmblXXqG77YUOPcJYqzezuZ9LqEDwBY2WbltPPGGtrTh8GDlae3JtyZnJPILJrIx5B2lFM0m35yv2zjUoqvMAw+9B0SgsoMZqVdJoOm06bdo0NqbpJGJMbRvHZPLD9VKtxhvKTQQUz66gKHdBQc/uIogssCvKAVEk8YKyOHKNF/RDJV7wchbwgshkFXFstOn5Diu6dYG1/7Jznnlmh2F2Zv88887HLOccUWWxSWi3wDE47S688S/8KU1osjhySSyrLsLwFOrIXYTchIxM30Ev+AoF+Sjgu+UvnLefY3YuTdlWruYsHIbT7sSY2XhPy2We6XWVWzlNqZSyVVZdbrE8goxMH8yfBw2H3buQL7q7S3LTzhaSCw3YlAFjCWyDNjUKrxK0EWNmUCeW8MWXX+6YkKusKg9DNlBfT7YGPSKb08qXEso4QkgIsvXYlfeiPQXNJKczhhLGaNUa96sgmFswRkmduB+TDtq0rjmgnMFhyDoMicKQ9TTooTHWpkdkCuZ2yMj0DrdzJxLiYTRY3WkU5WprYA+XwPD+ucX9cveLuhj2i2VTNbtY/QXSaIHj0KCn4+N98DnIxp6y3H8MCVZlgFckvNbaND0kGsM1rLoUMjJ9whmNyMlGbo5VQ64oV1MNewxMzRqYvXdAzj7XnH39c4q74uar6vhDZxnfIq74Krf/hmNBT6e+lwKfA5h8lJy/CwlCGuEVYafpocmENEFGpndIQwP8liJrB/RZ1Gy91R5w31HonrXHLatosL5okH7va9l7B+4oIeZWSHBZ+7j8Uy5+JS5hFWzWOXLle3G2LR0/4CUIacAbM/B2GD4qwuQjmGISmh8Iwm14qeClttP0sBRCzJCR6R02ORnxschMR2YGdohuR1Ym7dse5RevemznPTILRBXWsvcM4krYvAabWM9fIRebxc12mZkGvwNsJuGKxVY7bW97/oBdk4o35+IDfVfQSt9DyhkJ8FoNL1Zqes2LTbPqry2WTsjI9EGQP9I02KZFuo6akSZKmsywh6a8VpGW57Ftl0f6bo+MfClu3i1RP0h1WLhtQQ+YjtdyBpMyogSBR3nTDXG2LR3/Rhdj52PcAnxUIAaNdzPgGQbPVfAMl5pW0aalqRab5jTH8H/Rbha+ryfnIthj47B/LKoi2EcW+XEWToqpqgrxMdBsgXYrdBxVipuY7QQt3G1X5hQN3prrxhncNTsVujxFGi2bXDOzGSbu4FX0itDUQhoENrkQC/ewGfWmujYAfOFhjFuIPyZgvAYewfBcAc9QeK6kTdOpVlubHpooCG14dRp13Jk5StNYXCnkWwhpJITs40+mspBxSuj/b6QkI3UTtmzG1hRwqaJceRnsQW409U/OdN28Y0CKfmBq9mtbcgZvNbhxRgCmyhOs4bSl4zEcQDA3cxn5LFcOv1JyuZ3dkEO/NXRbCEUQPJZbs5amWmyaVeUIwh1OcwQO02mxtBFyc09B7S9fu6zjyrQcgJtm4dZ35IyGNS2AbhpO6zjIOBlCc7NySwqSEpGciM1JtOyUTWLcXNlR2INcNzOJ21w2ZvRL2t5/k1h2llj2gI0ZNOiTlxFoZPW1cBjL/Qek4QZm67GoBMP+CfdlUATSphXLadbSVLOqLIulo88TRZWWu1xuwjMa1qprfv2z6gjVHUIg0WIW8kOUlb6uxXNQuZndrGYr5aCdD14MN3YDPXIkxCIxDhvjkZRA4+6JDVsQwyFWw8TrmIQ0l8R0sWxxtq1BL0lHSCFrPGt5+BiOQs8hytmhcPeDu79kAM2aKmXdK8KtjntmQf9zlIzBIW/UF/BNhfzJP7x1XsuJv39efLPQcpQ/trhf5hdI+hRb/4akSUj1Rms9gYxTEbYCUZHYsA4x6xEbjThaNl9TjZ5Ym4yozVifimip7Dgtk5hObjSji0U6LNQiqpI1EjiMIDQrlWLQS+lCU/26s+b5MrsRcwWN1MJG3ZJ1ebOUYs2HvWnQe0bj6C8GilkDeLHmY2plta8r9xmifRBDpU0XfII7ctDOhHD7FthVULOIUGPtGlr2+nWIjiLXrqIn2Fio4xGx8XnZGzO6gyYXBcxPRZAR0dXsznoHd5rnv4bbPLgvkfSVlOL+IAefVZCGe+QSlU0n8K+mBtQgoPbdJWUbJszjR6HUG4ep1qYtZgG27J3rfSL47ejJtGPqJKvcFFz8hoeM08AVFSI0GKtCadaq1VijQqSaNRp6es6V6dQZhK7DyvVYHQNVHNYkIjKJ3XfE0vkIEpYHnSxXhMU6rCtDTDWbdw6OMHg63BbRmm0Va6Z+XoHFxxFAlYKu6Qo6csI8w0iUjhGDpnYHXa/lYMvxZd78HO8Xa471kZxIm26uMUHGCSCXL2G5P4IDqCHL6dkjPAyrV5nO1KEHOH4v/MMRpEZIJMKiEB4tjjRnqrGJvvY85iUjlEf8CcR9K7R29HnewOBZ3cNs9XV//G4t/qzD38to01MrsbgC/pVd8/z5LEPchHmlo2F1zP+O9LcllcKth5Co381dL9LVV5isKYvSlLuVd9pZYDO2IciPNv086yCEruj1epZCLA7G0lAEPMs6abvQ1g7YMncj5iYi8RQSTirTzwqtD9EzHJcNt7nWPwEVwVCsgCKEVevZqN0Yn4AP06WdrsQXVVhMzxszv9SkDsc3oxiasr2mDR8u8Fl6fGbcBe2eG/dahFNxc+/fFABUFfMv1xwn6kOblvlpI9y6iYClCFxGm5aylgygT6KwpeXx/YaHraJfXjvwjjYBXwVgQSAWLYdvCD1Jb8vHS5DvrmF2HKKOIfF0V9a9Bp0DRRjcV8J9NRQqKCKgWAsJdn0B3t+Ev2TiH+WYWo2pNb6/+qRoVL/S0S6loxmqbdB73/lr2qfhnoF1w4LqRi4/Mzr4bPiCpGNL+5u717rCZFOzj9WESSiMZTvvO/l3h858b7v9lRUv3LcOXa9vjR3Wb+jgZx1bcu/WG+7Wp9yti7xbF9Fax4BhxLc9/Y/kUzx5gqdP+Pd/C/v8iDYBDAPGRdTU24MJGfzoCmYAGFdAfBUdCAlVyFR22pv44QGedAKY1n56SkeVG+MCMFSbT6Pmjw8J/81MFwb0Ixn0YzCiLaHeNX519nVt4XUAv/948qRQHgAjykD6gb6tvwuaTAlHtPFwapw2aHLpYtB/2TsT8Cbq/P+/vzO5mqZJ77sknOWoBJVbAannugoKtIK3KLquVlYXNajrru4qUXFXLa7HeqyuWmzB1YqAKBUqciOEcpWz6X23adKmSWbm+28mkwN6gPr7P0/p+nrezDMPz6Tt8/SVTz/5zHxnvv0GAhUjgAqi0IJKqzbZ980+9dWNZV/l1PzwRXtlV8pEmQjAdbg6mx3geTGi04bhUAqW5kqb24kQIrWarEHRCEDIwZoO9AFRAF6PvUEYiAYiOm34VTPTAXpxw/YXds28ufxRNcMKhKEgCESkXWZ4b3r+l5pEr8qA5DTA8R6W0OIa1183NS1967CltOWSG7Kvf67I9zpGVFnOQs54U73JXPzeQD7VMmCFztv4rVSbRZWlMGzc2EGgPTwngoCCoKO29eiBat8bwLtNHYy2luzP3jN+9f6yPV/nHt1idTRDRJ8SP/0CA0IoLndYG9rRG9QOIgPkotNhICr4yZye8YXJOLexcIRSHs6wFEQMI6nsd3pl5MRVdYdpQykhYAhhRVkBVMY+dSFdLlAqgL5psU//R+mKT4/phk7sqtNiYRYT2AHq9hY3V1oxQBmYQlurq817dvm9pIEYDNHKaA0V/erl/l8UPAeehyB4E67JnTAOT7+C2/50FY2p+vGgfnWuadeXNpcTPigNpKDZ1erwoDeoC/CqLAVhuSt2BM5pH773N0PoMY5SHuBBeDACYQQw8AbJT7w2eZv1U0v+hqeveWhUU+uWV4TWcsI5GQCgu5UZJxzjrmdqeUovKV0xsu3YExsbxv3ZIosfHT86S87AG1Z0Gt6t80TB2vv0LQPU6YEpdOHmTWJh9noZdA5IGKengBTJ627wAgSx5dBFQR0+K2M4RDKnTlt67QLL5CzzNxuW7VrvL50URAChUnph1qzLAcbfbyjF9kMOsACarNaNjy5JYsHzgkApT6kAIobxNR6DX1mZ8UCOdpAeQOaMSUsfvtPywdKm/QX20q8BUIqKsMSt7ePms2/c2Zwf3vrhyJO3TWrdwwB//9ppib5TxoDtiqiytE+8OfZtIQYiA1Boy+HDOevWQBDE8BA43/7YazLUabEBu7v5TImoqFjUxcTEgZXpY6PgR6fVGtNHW+94/MT3O03ff1bV3gbKAwLAe9P7fRn1+hTAAxBACaqAoAAUOU9VryvYtvJiQ/PG1RzlPZTneIEXqFinJac3D83dG3YJQtDpIoxjR2HfR58//Zv5uk2O8h1hbvsu1bgth9ZeF/nyyDjCMhhRl3N/xSX1Vmthg/ab1AJOfpmcQCZFcrr8s5wThfkd5QOtTg9Aob0IAnifl9QbyoMl2lGpXpUlo8+892hHbdPx1d9UbD7ga7u9iY3PnzimBztTUpff/oB52/dm63HxDSP409ed+vPfnw10gsoBudhMyy4jTbvve9RDqQeixFTgqMAL3jotiE7vS3v6+agJ2e/UFm1tQDcyZ0xe+sjdRc/MGH7sfcOBm4800s0n6YQUcsNI9qrhiFVjSvPr17asPqJM+MFjZMXazPgrNCPm2JvZFU8vqXhzQH1GHIBCl7ZUS4aJzYM3IFCrm2vrBUC0VTL4xvDUG8JTLiuq/LvsgrWTb9v3x5dLfyyXHgg0IgMeT3pCDIAenbbccC8qGsC5IfDBUIpeSE83wLVbtFkOyCaheQbuYugWD4XXaW+EQJ2ulV94Y9qyp2KmwQvJfLEif001ukEgbPjsA1XzvwF4BBxuxKqDwu4qvq0TCRpMif9udswrr2F6/OCxOz03s2J5Fm2WtHYr4SgtaH0zp2Qc2gbKBUwDTeii4/tebTkotQ2ByGWIiqz/9NuqNd9XrCnurG+iotl3xBlvjzPmLLxXn5oGEWkkAgqBNxmSDHHRff0R6HCC4wI2912hDYY00x8mQ6gC2PFoGk/fdVO4AU9XKDhvkYavTsfd/YfWOxbCWY/G3SDwkf1eXfc6XWEt+/6/ZvhhGMhYdArYU4nvjmPTCRSfxLf1N5cIiSfjMu1uqTB7nYa0b4/EAGNACW2pOnF39Q/TiA6817PgOFkmg1bT+PqqEw//veC6hcXffKIpXL9Aa0AIlspSU94KXKjFxVpMT8WoMMR0Qt67oMmDTOMvAvWrzHPe9Cy01PteddUU8NUAN5lfyNItLgpf3L7AW6QTFj161fPmp55ZaJo9HM5a1BSD7wQICDJfrsK8fdaqDvh58nYjAAqASPNmBYsONzwCPJG3HI1/ZfXgzWvi7q1j1GURg/O5HJaRPGZ8OxQCA14OANbbjQOjnx5QQq9sPvDi4MlLp91omnSJqDInbRkCpaLoxFEAee1rkanGBJlTYYVI7q7VuXs/m7Lp1Re5g0gjSAPSKcY4zJoDZe116IWyimrzpn2IHyx1z9S3RR9kZk6GUHsF97Wvsecklf1FmiL5XlPm40shsvSROaYb0uGsgasVBAGW/KMs4DTLwAuVTgoqZdJD5+zht5Sk3Hos8sLgE+uAlqTJZTa/0FQM4FHCo4KP8qeXDACnB4jQtnb7k9sLmnn3xPAUXYT2qilTpfLMcfB4UFWNyqrMvduZLxbnu47mRy/OUv4mZ/V7WHcT8/F9xMWj0rFm2PxX3ZOwvhlHmtDSDkpBYSz90Oqo66vrUIVDEGsz7/EGAvqkZMfSWLqNBwJOd4rpoFDfZ5qzzKzW6fwVXWN+5k7TjaNQsxGeFl+RBkhBmUe/+JjPaVbsMQQKGYMwuXebODLrqY+sH677ePm9RhK0mVIqOFRx1jZ4eLAULPxmh5xf9+wrODFLf747PUCELuto+jdtfGLIZfroRHFmfEn+3feBUqmHTlAi1QHZyYuS3OUt0QsPbph/4Au0aVFatXLUdQ9emp1z/e2Zk6dLAz21Am1O2Dt9ThfW7EaPUEhVmeckp2lXKPpEDi4MBwRA8DvNi0X6pHDr9PkPIhSpTmeZ5oxC9Sa4WoDQOm3tctorNAMAbh5yFnP/mL/oT8uT0/QALpuQvPLhjHnGSIB6EbybAzFP2Dqlci610YBThwD0/K/TA0Foq6Nx/LGv1g69Rq+Ns7bUWmqPdeW2ju+YW0fi5nR2zpCocVE6l0ftOHiorpJbX+444hRSr8xf+AJb4bil4W3/LWMO5nyUDzsPhwouD3z3LqLIadhhaT6BbhgffgnaGAgeUI9vmzsxxTgsEX1CfSNrCj7EaRuPPPK7sdOtPXXemqsyx8FtQ9l//U5Lddqw+LhYob1x8xh5pWly5tWizRJj02Ofvf/CLqcppb5ZoDM8pbkTrH/WQcTwSjRzwZm8e1+BbfcOnLec90Jb25uWlG3kj5fnWb7J3fXfJZveNa4yX/jO0w87k/dOvNcyftGjrSkt60/aNlbIFM2yEooWAo8cDJNddoRJ08hiVUX12057LlazDvYoAKi1AQKokFe1Fd2hPBIMYm0Ww3lAeZyNr1fmUUAICU9RQZ71P/aqpqd58/j8Z2YBQMth+CHeSHNlhQxyFiUbzDXlZejGH2/LyPI5TYVWVdxW9zziV5mBVK2/afU6HaDhb9mNm8/XFS7nsdC2znbTl2/rN/2zYGcx2hrhcKHCtnzS7XjwXeGpPPMdS4yD0o1DRpkfMllf+3eWYTAbqWzrcKGuHrv24qVc7Nkn2D3UyV97dDXWfGj8YZ3Ucbpd4COgDEeTDW4PKMy2I1Z7Hc5ArgRhwLnFuKSB9NnY8ao54LEAL7Xk4W+YTIB43b3hhMXShG5kz7286PXb0XoYTfsAIgntBQyBXIYwJSJU+PwZY3O1Faeji1D+9cEJG5+bMik1zC4L8yhj2tyiykQKAFUUrK7TjKh+ONNWcl5Ops9XoYv2b1+24UPzqV3Yvj9/2G/3Xvnw0ivuyJlzpz45Dd3Qp6ZOnzru9wkzLXf8w/LSq13Jvz8Hu9bz5XahqZMommQyOzw8KCCXe70M10IT6+2kj9UBYiddvQMhFH2/HepIKMLAeQI5F6GFwLXZAAPICU4wlyKEvJVVAHqp0zegfhdsRwlEnRFsG2QMBEDO4nBxIXpiULLO/MBFgkAJpaXN4qtCKv2IZOyy45gTIAjQuDoP5yHnn9DW6or879ZkfvzCiZIj1nl/xl8Lsqdfa0zP0EVo0QeJssSwOOPwDGOGN9mzbsjNuguA0OAUWAdpq0KYCjERYoV243ANFHpoEmB3egs/pTm12y1Nx+HnYOlx8B6pMHvjAX9OLYcQkigGDjp2P1X4PaIAzP+05a4ohch/3su9/be4ezbum4vf34SmHy9/c86Kt6fMeyBuw9yI0jvjSw3DMHiEdMmRoxONDpQV5dSUWnpzeuuL09VT5oo2h4TAob3z+MinNrVhXwcCOArN5W+df2fFzzOhu2xe8rY5u+ij/Nm/W77wUX1yKs4NEs6AE0K+Tnnx4W0AuB11FGAiDuZPmYFB8V6bXZ1eQetbED8MIKizSbZRBKE0eDLl7Oe9gwhUipYBBazCEPBHEIQCKC62Wa32wPekkDhyCqcqUd2ABGbJBN28cdp5scmIS8bwcZiaiWlXYMjFCEtCHwxKiXzxoUm17Wh1SSqDAACh2BwzGsRbp31QeIm9dhbON84noa1VFfon7izoqC2647HsqVfrk1LP+fo7S+6xgjHK4fDTam8tqNoDEABCk4vGK7NHj8Orr5uunOF1WqA40IgGJzTJaHKgpQMUxpJ3EYQGPQ6O7QScDd5fnhVA/DVZnxx+Fdwh8JYQb2nBuk79mB+7nKbAmSsRCHy4PWhziGkHkaPJ4U2zA7UCir80frocvhzamV9XbpFSYfE53eaGk5M8Jrw3oJTydNsFr7rVE9e3wCmAQqF7Kl+dpsf5xnkjtLWyfMk/nkWMNv+WBzOHXYSfhJKUK12ZQ6eFrGdZBak+EeFQqwCmqGEbgKWLHzBNnwSGBQgq7XDYQ8ozPa1CRyVJ5TmQswstjerCACUwfPr0RL0+/z/z4dkVXDMo+CxG4ZeVQLDhhnfnbBB0OFFRh0pf6rF5TfaX/zZ2petD75oPjJbNuV25dB7CpoIIAAXEFjwZR+aisUQVvXvIggoXNtu8Tpc/9wDOQ86fh9dTTB89/v7xxsyxk/FTUTJEwSIEs+UzqdwRCIeaMFh7MPqE74pnAKYX/m4+WY82BTwJiLLhSA0mDgGF6cePl46ZA2DZ6/+CQgWBk+Qm1LvFOQnNAzJADhx/LKfWYnFFxmXN+r5g7Q+QTQ1dRpNjqr1s5LHkWFB6ms1E2p4Tzk444YWwAFC0PodAlFiJGIIA4WRHHJlFhaj9qugRCbc2gkbde4V+29qOz5efd0X6vKnQ+rRBOQvv+zk2A59u/+zD9MXwU7RzMxC6/JRQgmJHibW9CiJL77/HNCwJoOhUShdVU4BSc8OpZYe2LTu2y9xQDsp7I4gnCPlz76GDbXEdsC0vT69PXr789+CrIDSDUr/TNC2iTiG3UASXi/1/gvhCKQXtIj8l88Znlyy6/y46eXrd2vNvVct5I/Qv4fm6tcMjByMAARLVob9P+lXZard1R6slsDLF/OhiU8ZwgMClAe9fx9VSja27U3Yfy2rolPpmKR7w5zS2e2mnRQDCCQDkHLbuP3HiQG5ul9OmPwyDa1XAZgAqhV3ObuZ4tHciQgUv/3daK+SMYlQcowVBEOpDoUkfrgcQPmqM5bWc1vNtGv0/IbRCp4CAAJkTZuRf+4RP5QAUmF/7IUJYetP1plQdnAkQqDTWiFItyLox5867p0+4WFI5qLVUoc+KAMSyIECaXn/P8uUVxcUOq3Xp0rtMj4yHcAwSVKmgMhadLiTHYFqm6Q/PWB78k2XR45Zb/2C5ZfEvlayuCS0GMFPUioukSba03NdRJbhs3l3g0pmZJR0oP9+m0edPD/1zyc1/gwxVGBMzEEJ65BAQAorgytYt1fTSZISg04QDML22zNzI4XAlRiRCkMrnmJHDsflUYO2tv88VcDYoIFAw/kKSotcvJxielTUsO7uoaLv5lc/BpABKgF4w+F6BYmgKUmIRHZuSPtqInlj3n9y9X+ewWumqaLkKRA6OwxkIkWBlYBjv1lODyAjB/VXDDhUGZ0B5NTRHMX5Q2pwSx/In79Lf+i/QTojc9Lnlx5uN7RXW8POnkx74FRpahjLokdBhLI1RfRp9G7qx4LezwAvBroP6zttdGhhCSztRp4pT1ljtVpwN4fRPdTM+zS+fn+27Wjr/wxngNonaU5kMchmSYkEIDlkqrdbW3n5/rBto9IY2gDaBNqO1ZeFOe/6O1pWtnrvaooBhUAyHehQiLoDOiMiJkEUjhsUEDzR7wW/F/nCkpx9Z/uSN+kEpoWeIEg0GeqOp6rzqpAe40Da7rUqoG6Mb0YvNIVqHydJVhm7ncazXvDFmkHaNPvZEnKshlrQZd6yAD494jpDYMbIat7yM+1atUr5vKB5mdfTldIbROH95LkWQ+PR0sPAxadLYrOspaPMFSbUMQaQGLBEveu58oezwbvTE1bflsAwCl90JLghtkLvAhNEog1U7/v3EDOgMiIyBRofwCKjU0A5itFNkLfep+BgmDCTKTtIsZFeeeVdhyglLftYoXaRWBRGtTpd2+VVfL885svq8uXPpABe6rMb6YsVXmUOmQaQvrSkFOdPmx95Y0tk0uKVqiuPHTuXuj3QtxUPVFvjgPYguw607yG/zyGBCgMfj//h45x8LywrRJzSwcFHEDXTQ4N0Oli9fDP7gkKRtBEiKCV6t8dY/9hYVnUBPsIwYIu04U6DMeG/SuJvGZTwek4hwLdThUKqgUEKuIDIvYTKZjiTGt92QApEYFkY7SRyVv39r9oNzo/Vp8ZDwdtIjns//7NHssvPk+rsBLnRpzTGqYtEN42u3iqaEaM1TUIRy0aP6oQlDNy390k40TQnplRMequUv7dxeNbIQg1eyuPNN8uBXJK0EKkJPTaJ52SlbLkrpTKmqq7J12tA7wbGd1QrAAzgAm3dfctr0hwiCHwikGw94nfYt8N5gtdmcPQotY8Cy3p2GKBynOFSDvXuxbfPlP3y/pKkOIHKFUiaXq7o8lsvjVPIUlTw1TJmsHjaoZkl6x1gGlHQlIi6jYMOFCnrc7bQhhKuzsi97t+iLRZmnPjsP6vQAF/qm9U9/Ou6x3iszA8JIZgsUpyOLxk1XL0DwfB1tZ2ijHU0bGdbFp6cijlI0jKLrZuGdMTioKT5UPmboZHPl8rLWMvRJLQ+BYueXhQBSDQbDElNlYbCuL1266LLf/JYQMN4EpxDmV6qXLduCbrAsGBasmHoNIqOhH47hGSjvXPz5kayVaz/6vmiB0xGjkMcrZQkqeaJcFsOyGkrBcU5VGOccrwUFKAGRb2284odic8mWZTidqTMzjc/nH3o2G/2eAS40jVOlxw5Fd0g3uU+/B8GKvNynZ+YahxsloRtKsfWN5LBvU+fDo9XVHJF1fjMqqVE5dNeIyKMRECmoaI6JToAAEPTBPTk5zRQeQPD3qVEpKSyC6HTaxKREr9AMCAlEAATzK1VWaxNORz/B5CvPB9xIGoTYZKi1sHXccaApgQLHOod9WvL7tz95q7psfJhKz5AwXvC43bZOV53LVe3h6j1xnc2LNHwUjL/P++KNnOvvsJTsNdtbrDidUSPSFYzi5Nv9/fq7gSx00c5NphGzDdF69AjxB5CEDoUFwiAha9GlViTPSFANVlHQB7Me2Lp4T932cU1fDdNmfD9kwaHksVVSa+zlnM4Xcv7jKq3WrlG0q9cZjJiQyeCSJRvPcNp4xQJfc6IMh0oNhoXMjooDV1L/VSgEKGlK+KDwtvKTTS53o9vd0BWPp8njaeW4Dp5ztYW3daYiKXY4CJOcYlBEm6qOFuJ0mimcvLtzZ3FHRb9ecTiQhT5YfyQlMkkXpu1D5+Cu3X2GitV8laXacuV6Y7zBEj1VrYwB7XTZKi9K+HGUMdHYySmEsOTmQ9V2656E6TtH3fXWkMv2gHWDUFCcFQLYqqocNltp/Y7K1FXGnBx0I2AzoSAQQHlQoeCLljfe2HrGYSwhLENYGUDA81A1Eb27HKDiC6kYHG5N/PDzxZXWMrer3uNp9rgdHrfL4+LcLoFzo3Iq//2NjcYxqRFa3bAxVzU0VLmcNpxOnRvukgJPayv6MQNWaGtNeXHtjlmjrsFZIFIanKAUfq6/dNYHR82zvzWGx/DhsbzcUS1zVBFbpVo4ulW9obzV6jXekty2/4qOQ1zj5nrBCYX2m9U17+AcaKNwUpS+Zs4rXLa+NXvnJFpYmlvXbkUIkRHQqCWbRQRQARBMjyQvXXo5Tke6cQwDjxsuJyKqMFr1pKfxIAKTSVHqkvqkLZvnu1wuzsNxHoHzULcbnU7YbairQusQ+Jg4JbPsqNnR7ZNAsWhy/X/79bnDASv0jsO7Chwl+pg09ITorhg/uRfcaUzNgIjNYWttb+3waKg6RmiH0AHXKeI+xTJUrpAd2Rm2+vJiY1rWzpiMpubWIbZj13UcQuMqUB6rm83DoyjOxsu7LB7xqJJqc0o1br8TpTur/rpW/+F+U7vbBhGVHAoWhEo6psbVALzpkSSz+XqdTo0QCMAQ4qGEV5K2FsQdl8p627d35/+Ou2eCnLeXCaLXbkazpvz+g3sEt4s6O+BoQ1M9aipw/DCO7EdbAwLUNbJUQCjPX2MEUNSC9rVm9GMGrNDZ6/+UP+VJ9ETRrs2A5HPQ7DAWfpblLzO+OSF8YgwZqsOI5E4ugwkjrIYIDpZ2yllBKWfU2oSG1Mw94+aXJc21e4QrQNG6EVwL5JQSnIVBBsPwxSZK4bJBJYOH4t7ZS8clmjZtM686sAw+aHCJFIDRhjdB7QsWjOxtDrjNQesFKtRA1UEE/yn5zJmXmhaN+G7Z2DcWhPFOSdgpo/Kry9HciLpqWI/hwB7AwlxZJk+zI0CnK0ygPfriTUNx/51Jy9BfkPoEAPqkQb94pVb5kv/+adKQi9ETB8sOQ6AgJGgEAVipNi/7eJl598tJv4lnI5lbNTdnqecb836PGQvB0WGKo9ow1YWaYXCQo+HbAbjSKhw4nPAEcR8hjv9SVwXCdbh5q7GrJxkUqUd3/JONd3JzGyg838MxBiMOWgiBwCF+sPyrdS++s8Vkr6uiIT8g8f0TSoDrcToVldbWttbqYY85Leb4VnKBAgAVTp+ZwM+Kf60pPqQoPpgRLbyk4ExFe/iOdtyrlOspAcFpMHG2puM4A4K9bRimRlTpQfRXGPQbrDXWJe89uuTzx6xt5fhlFP6wZvrwKfq4QehOaG0OBpATAMveXWZ2/wPNlPL0lvCbHzU8mrfxc1AKnkKgx9uG/Vib0nY8tm1dfE1RQm1RQ8OmZvsmUIEqRlH1FbBvR6eowdrjheiTq2fNaqRI3I2DbthjUF5V9snH5qpDQqyB2bTrpdpBf1fOlTddIg9UaEoBIgOYM2z+20tLckzGdUXmiQoyVg5KQf2PSerOg4uue+nh0a+s370+vyJuN6NUYWIMG88QCnRf6kV6H3S29/tZRz9ALM9Zz9+EvyXiq6G/xGnLIQseGlF0YDN6wtZmM614GvcZ/RmL34kRWXVs1fS9M3K/zrVWWeFj0TTccyk+uAv/vhPv34n37sCyu3Dtoq5obpyqmwddFnTZiLwJ+nwkPIqY6zB8BTJWYfXBfPTJaybTy+HIuQ+PfIsDpZaZi+DNPbjsHtzzjmzpN/KnNsn/8xS68qEYsIssluMIYc36/Jk3AEDxytx/3UO8uZu87c+OVbnohaLNOz9doFjyPPvVMsUPc1S+HP0wePxLT8Q31+6Hn09ez70tGYHsm4p+e9cOBv0EsdOYnj4N9RzauCX7n/j5TrMEYWxmxgz0RFl5mXlbAQQqhQKCGKDoQJGpeelDUTk5V+foU/TBofHpCVz14eH1RAlvFIACtq/grgEo2g8CwJ+PZKNPrlywIJ7BhXvRWIbi6jz4ICAEJ7Zz+zfwx3fwoX9LQM+sm2u2Z18xBwAo/E8rIKAEArwhBL2ROWPiXgfvcvK6XTIKRgxrs3xv97+NVWHtfQzUDzlQ/3k/nXUw6FdQ+ChwbdPvyPx5ThtfuMGUPg+9ISNQyoJ28lJsbtsGxTdvG96aZ5h35jxEFxY4XhJH9M7Fa1ydc4gCQa3DQJVwWeFpBQDvdK93RhmN3PO5q/ehbhUs9WZ1ZIitBJ0O4eIWIfShoc8uLCstrYeI3W77+5smdTgSUv1CEyqASo8dknbQB/QS/kp7OKiMCnJfOk9scNta/UNDgRD0yIK0uDpOK5+9AD+d/zmhZ11yvX99PcDQwoo1+BmEsQumZaEX8r4q6F5087P/Yj5hXnHgjcyEzB5O6yVH+ptTwZvgdXmE80QIghEyEFaMDIgDVaGj9Jw6aV6UUb4RLdUYPC1wvzkvChUYpSQrpDW47uwFeyDyr4+XbbeYT1834I8ghqLTg97Ys79oWIQ6vFFJqQKQHnHr3foJV3PoBULYq+LV0f11PMag32DrsL2x/S0MlkMFQABBTu3Llob96BWpJ7ZUBI/J/eSfudMeNg4fi14wF+eBni60in/a/Uy5veLgDAu6E1SZ90ZqOYi/61DaGiYRFvCFAWTe8HYInVhhzdlfY+mrSI8ZIwfkY9B0FPZG6FKlloMh0FIoBP8DjHhxS3mA99Vm0eYgCYPH8AJ8EagUR1NVp8OGbjjabda6DXyVXNERBkYJRhWMH5VKgJ/DFsva53KC1wkyLGGV6K/0I6HL6svMZe9DSaAg57hav2jbd8vefuHi7QuKqjeHLOHo/fgtm6CWnVGetUNtTKLw/Ijn9DF6dCNoc7AABk5MSztvzckHEV1kxUoXJ3YdLTgrl2Rm3vNxvmsYwKNiNxIvQGQafKRoECF6DCFQpAXA01Wbt+03U5zG6EmZAj2zSNfuN7fWlKEbHxWYqxpeq/5GBkYhCq0I7oBARM6qA3PoVIPhyXWW4B8KwoZfcVvYIAN+Ov9bQhsNxtwLnoKbwiYqQ7xbY8mN6EZXSbaUWfB4auaHt5jbP6EpysyqP1oa91sOWXK+NOdk/R69cPDoIbAsKPFGEBPDxU4NzzN8rBfHxr0KzdNg9aM0oDIAywsPTxwz6cpBWYwKRAUmDIwORAtPAwjF8aZS9Ml12dlzs3NBQHic3IGkCdCKTrNKUP60uWJq3A+PPLCky2YAIKBE3MKHJDHvC/VG+jFPp7LK6pK9MXvmNoHIwKpCovRuiXhMpZVlNTwPHxE6XVe7L7XyAGHk8sQUuVaHn8H/lNAAZhnFHrqeAyA5HUJRxebcfW/k7nnD+O0845dzoGQgR2q4JlWrYZQkr/G/IDg7wWGFN8qL22/RLDCEG9A7Z7Yo5SpAKs+maRcY0lL0Sfppo6b7Pxp6t0iFfQcIxZ8PZuNsECneom7dgdQJ0CRJS3gljag3dh5NPEIRvJGQ3nEhoeiBPSWFw/X3x0Qa5jz1Ohi5N6x3K0Vk07eFsckLtVGGHj+xE1YGQtBf6V9Ce0+FtIu/pgpXwOnPK76MKB6n3DbuilMPPVT/z5zqFVAzCGehkyGCtQ2XNe9tFb5zmNevNG68CQwpsH7RFXTDcsCSs+aVUDUVI+0aPffXsc/q1Dr0RO4nb0MpA8v4bzcjpkkmeejqMJtydNoIAEQDovKqTFWAEkQeeLwJ+sQ7gf6kKAdE6p6d1ag9BG0Kjm9AfUuwQgti+kA/3sQLCIQTfO0BQjl63HKi9tm0uCvDw3T64emSxEROGZkY1vcChQIabbJKret+Mmpyin5wjI4w/fUjIcCgn5E/bQUAr9ZODiJ/cbym0aoULMPKCOSEyAkUDFSMV+solf2ky17v8R7ftbU44eLvKnlpUeUr39V8j+5QgJBAZKPbnMdU6AMKaJRQyYN1MgDnyX9gAfxcf9EsyAGFqHJXZACVclYI8UaCoOkoPBwiZ0nlWbLZq2lfX2381QukIaQglWq7E4e+y0MIW3bledzNF4zMhAgljEBIVygIpWLgJUINVsYilMAQnGEZVk5+rdDnTvb0rNyMp8VOmgcEAKc6m8BCLZcpZQyRESgIUfhW2cnAsbDzaPSg2o0mLnxctHJwOF/nvF97xcykaTid0rLjCJODQEpcC6tTPSS/DX0S2sZKfomor7njrhY9/AyK1FMPiMIfOcCIxxOUt1j77jcYSWspDNB8GJ5oCNP8bTEPjoeTRwdFr1DvMTwfrNAdbtTsN8NPVbW1zvZi1jU/+g8HL0jwXQhd4ZrEJ99pNaCU73kpJCMjcuWvFfqnMWvs9VAShDH41oGNjs59NjcElmGVLCsTn+5LPSSFRqBJgINHK4c2Hi4aboxiohSug7Y/jLrBlJ6DbmR/8JSoDCOGqC+ScfWKBROy0TdUSlBrkYdQvvWKNITA1QMyEF9YgMB5EgDWHitE73z5XR4CywchhmDxvPx5+vwjHFpHB7uIyt4XxEiChlZocUsYBNi2u3BQ4mNx0Qb/8ZTnOZ738JzHuxV3Drz+IAClEpQKPb61CStjZIpfK/RP7qRNkQvhphAYZkKce3xkB3ieoUoZq5KxMjmToFVr47TDkmNxvAPNHrRxYUM0cmMkq1cvXZazbOqfdAotuqNkQeCDTXMjud25VtfnXaVLcta8DX206HHITLjwza6YH7rVmKpFKDxAJaeZBDBD4W6EJGnvfFdiPqP3kMsxODl99uXZi8YU7SeovxAe8XmLLTREXkCtQVQcAmh0kdGGLJ6CgxhRbgrY6qwA1n2Tv2N/zi03mCM0uoCdnKezK56urTfOrh1CPQBUCuLherCZQhT61wr9M1h67eOmsDtMt973mPNGebU7hYS7wIMQFcsqWKZDxvEMbzvahDYPal1ocnOldqHR1dVpSLW5G0XbN4c++0mlbydlOtPEOYZUPXpHkjiYvpZX8W2gThAiHmUDmgAi5SwjjtMPU6ilecP0SZm6vTgJOMahlp5enanX5jGDTdeOtUAkIUVvGDudFxCa8kaU7ywEsOqr7Gtn5iMESinHdXKci+c6u8K5XbynkyVsVaX36Qat9l4uSiAMkcl+Ffono9Pqroq/Eh66dO5j7qtL3nY+81f+7plNo3V1LJo9jnrnsZPVDY523JP4+hvPWVfu8vzb+nnsc8sueLLn2gwcPHU4eE8ADSeLp+2nlClxyboIHfpAq/RPGeDbscx7Hr1AZL4/5AAP2gHSLn23c4GIkd5xTPDX8uiDlsjvUR6D+pGndUDaaGh0GBp/VVqsEX6ov43muiJ402gHAT5amTtiWNaoYZPOEJRzOTlXB+d2etxOzuONwHs62ls9nTsmzsjpuYcmhDBsf245+u/NGjMnzVR8nLJg8E3e/QkzAVgrra3trZABHCAgj81fcOlNxvixD/iOv2RmX9f7//Npv1yEGdxO25Soks/KuTYHvZK3fjXiI7pVZYpeICwoFW0WvFsQfyh+GgQB4pMNl4wzbSkxy41wHAEhpx1zoTSvkJh8+azNBTln/KRlR4tP8BidPj0xQY8QItMMMZfdXb/xnwANqf5UIUdYWM9W0MCMCL8K/bN4hLl98sHr4EffrT0w4zmcAztKdhdU7ZN00DnlSW1tGw0g0CcPQu+Yd36JIbEQKM4RFhBAOVAe1A3iW7hKf7LQhpgsrToSIiyDcCXICbQlIe5y1G+UCnmyHi37cAaJqfrFv8VpUFibCtIyTFmzc3A6Kq1u57u5nOAK0dWLo7KUQQXQcw89a9RwADFZt6K/0k9bDh8LJsxHi4BfTPanzwYLW7TNVRMNgvyb/9znVSKboVEiTI4gxDRkmiE+Db3BADwEDwQ3SG3IShN69qlg6FHjM6Ynx+oh0lpbxlWbW5VoOgQwUiGNSYKAXt5o9LQ4VKjUYPqUBb3f25fnuyJwvMALAt+1LVt9G0B6+8IApejX9GuhjcOML2qX5pa9/gvXFwa7VIUHGg+q1JAx6Ybh6J2DJ44gWg0FC4YEkhIZrwvXoidWFORSBjwPwQWuHYxDajao2B31RmWNNdQXKkYWhgAqTSSny2pnoO4EJ5NpM2QAVGp01MFeiu488JIlakRqVygAFWJHYxCDig+Mvd7vRpSYpwInhqd8h0odEftI78vW+rvS/VpoL1ZaXLnF2lGOn0th8TpJZ+pBeC1a1HDITRfNNqTo+3h+XHHJdsRpQEiI0Jh14eVn6X058C6QZv839H9G7ANCQbqdOAwQmaB3Jk+nolAtFeJDbiOgVEs21x0qQjdSL4oddbXXaVUiE2dgKg7B1oEqS1HPTzCi1BdBCirV/OBR89ENGnwX/Cr0LyDn1geHVht2WHfgZ2E5UpLzzVvSpZ6qDsgUqI4FcNXFM3UaLXqhta21oOWoZDMJRh+X2ofNhAXlILRD3gEw4kRZB+rGqNgx6IXUJL1PFuIPKEJnYm12W31jFUSJ3I1c5EWcNhoyGZ5dZv3NzbmW7RvKdhQgBC7sZFRamFzFGG/QXzznovZjUY4GuDxoqzzYS8tBz0hCLCWk115GEDsT9GP6u9AAFoydn732/qKK7/DTydu4GoQAHjBNEGrRoAMBQDInzejrVetWIykCDIIh3vSxXr34SDFYcAzUNsjc0iRAmQTqwYyRmWfvoUPndwwCVFaXbdlr9lVojRIMi8g4lB25JzlVf/PdOUOnLNi37sGGw0Xwc6jMDCp+PUplMuXgiYMNmenHamArK7bXW/votwVfKCK0nX09T4P3UJ5DP+Y8ENo40lg0tSDz/bn5ewqsreV9r3mxlFssVovllMVy3GIptZiP/AeRR0CPAx60pIFRA8Ty2Ad9Pq+23HxqI6LDQBAMA8vc53o+vsKa8Yj+69oC2gmmHazfZjAQ3BA4nBMU1B/CIsBJaykNtNcCw3NMrCbr70/8CSJDRxmZYU+1Wbd6OmydLtvmPc+cUXA10QrDhFhmxJC6ygKXo7X3q2Kl2Biow5Q837PNGYl63uNRGKeiH9Ovx3YBMqfMzF+Tn/3O3VnjfpO7cQUIwANuwANw/qEvsOxjs/nkClAKD+Ck6KRw0vzbP8gu+At4BbQsANOF13u7594pLFqLZB0ICR0hm/RTDXGpPdq85K9LmBh4qYcmXLqLHCFQDQLl8LfJ+XORjV4JXaDYQw/99spsEOk/GSaKejA0eXpirB5+Lp4x64c3p8WOntURRhqav6CEgX/27d0StDe6Wq22EwwG7cjrqeVAKG2pSExbrIk09Cj01OQ4gfPoLr8OMOFX/k/I/c+K3LwVuSvFfCpuP1mR+9GK3A/FfJCb+15uj500HpmKP1+Gey72PnWzF3J35mHHw8idG5I5eM2b3KIP0RP5X+Zr74buASx9yxQ3D6kLkXonUm5Hyq0Y9mfc9m5WeYMVfbLsn6ar7oU390l5ohDH6yxiv2G9biFmLcTsuzH7Hsx67v+xd59RUZyLH8d/SFODJTaMgmDvUa8mMRrB2KPGPmIjFiRYYmJibjKAEAs2FNuzdFjKgsDsUhaR7kIoiiDRWQQsiTqA3SR3QU3M/81/ZhYDsqDozTkXPPs9v8Oxvfz4nIfZXbXYEm8BnSqvsumSnvL0UfL00YqMf8kzxsozx8lPv6c4/b5C9YHjMnwxG7tXINUdDW4dl3NUvhPw93wm4MQeXC+RoLE+NcfJGe+WLZ1YXV4Cff/bNDUaOtSDzjsqyG46IvVF9GoE2kGyuG5EGPfwFnRS5araL6jVLE9nLB1gKYK2WI0+GzDIA76pBHj5G/ynO0I7rWzXJPxynwUQGkXmrIVg2kHY/KNtt0W2hU6PqjUZue5M2rtMrekxvGmGN535HvEesvkTaBfzLXSv0d7j63ZoChKCuhblEOiUn6Waaw7l1KGXFr9XXaYH3QJS5WcjcD7Dpb8EtM8SYd51q2WdtoG9f6XBp82dD9IdN4NfTydYroelgzCLtYLpftswaCeyWRVenHgMb3Knpjlg2vrauSUj9xrDP984QOg5a6A1PdMedlKDy3dY6FRyNTY6dVhM6ggmbSTPWjyqx/BHdUzyakZG1k/DtnmQh5DCeAKdyAfCjouTbjTITex6OYRAp1BvMsccCZMHsvNHacrU0NcSYrISELNM9eA8mogE+8CXgg+/JQ1k04lemifVqBftQZt9hq6b0JvX7FgHWntID3SDIodB8wqOJlPXoXYO2OCHHRkoLWc/+QyzV0NretIaHEmna/7QQKeo5MHRKUOiU3jTw2PqTI/+vboSwCpbZCUxaKJj7ws7Ki7B17qAWDcF+t9DuuTPGHRx7jBNqR50i0lVmGMYu4KpykRjkZhA+FHwrZsWN33SS/d7QbMV6LoRVp8L6yOAFieC7vs1VnpSFXc5NLspa55tLVbtxc5MpBcws+yhNb10Kxa4IzSjIbU//tScLth+4tSAqORBUYLpoTHPjursoh8uX2Ile2nXDdStSg5NdPi92nnbIS++n2ojrjQGOkRC9ozs9tOs/jdDfKCvRcXkKNsn2qsenodO5EcZ/JYKpsVpTdNJhzVPahpoXvodxWvu48RrFucomtaCdoTVZngzBK+SMpWZ8hmmrBZmvxcep7GMxqxV+EQ0vWYXbLeh6l5Dl7fusZFJfSNP9deaFo/qofxRHcQMCvJzdpyB9ERG0Nx0h8YJ2zEe0RKzZP9+J6c2CdpjRJfiGdY3pHrQLS9Vca6Vykn9+9WGoPMiEGyHwKXw51kL4zVDJyaTEc5mJ1g78V8bgBbmSmi8YpW3uA0u1ORV+Nhe2LZIzFiBmSsF01NX4ANH7Paj8Xy/aSoiTlpGnLSKTLKOTOp3QmA9UHtUR0WRyCCSk61C0z3WaG6UsJ5jwY850Dc/ZcCBseAXOAHRto2A3j387fPTLW9IvaGvBWbhNW97eWAjoKV2/ATWQXb0qQZns1BWkaq3k3g214EW5yh+R7garsdpTY0Gr15QJLFdAduVmLwSS5wxfXmt6YmrMfffuHKTfU7zfyoSMpfJTlrUN609qr0CLNCMeM1awXuWoTBzZNS+vuJPBc0lSgbPJxVAdyqa1vt6sB50i4y7XUnJttKl/pq/HumCphTfcb/egk7yDMZSsCsK1oKuO6QFzT2/Ap1Fa/58HdBFl1WTloGfzXLYLsc0O0xeBlsHjFuHk3lE58m6PDyxpyyxlyyxt2i6T0QSz7rvCeXy23c4NKP7lVzAOurYPGTFtI3Z3Wb/WPALmYikDdTvlZwu6KLp7xROfwf6WmzcnUr4LKSLvXVBazXrns2WjrBeXwe6/iFtuQY9HfGWH0wYsHdYvFYJycxECh8txWQKH6/E+PX49HtsOIjE50Ffu5klU3YPV/YQTb8jmrbQmubvIWh2qf4kO8YwMbLtvrHgd/R9RNrgXBABoAu6cHrPwmnm0NeSE87pIxtp1VHNHzWaR9X0Ka+mzmZFOmPlAGt+62EtgK47pPs4oNdSmH8O4wMwkcJEAaaMwesn3DEmbsL4DfhwLdzCsD2kwWfR5bKELrKErrWmleai6V7Bil6hUc5oXg/vczevMGdSEe0Fj+nY+y9h2tuzbtUazV4Xmtd8bloP6GvhcbcqsGE8Hb6XluyEzyJdzRV3OB854RFb1wetNS1q7m0Hl8O08wlaAB0K0ziYJuC1y72o+mgb3v8cHy3DZEoEHYriayo8Kzy+kyy+s67p5GyXmubd3R/XcEXZlCoBl9WMSLl2jC0uKRnodIllp3RHwdQeBVO7Q1/Lj6uqIDI/EhPAH9gQK6lkq/9Po3mkcQui+29Bv01oDLSgefl3VMUtDgBJIcZ7YRIuaDZNxKtW/UhTeoOdugMeUvrHc6qgMGK7CFu8BNDfyeBxwvhiGcM/dc7IdQ6P7/jM9Nu86YiEbuHK7j4R3dCM/nqqKSlyUZ+lfiogENs/pnahE3DKSbg9Nwo6anyXs1N7/Haphf6/KvqarOIe55tERu7DDwztJqUHfo2mQFvYo/dyaDXXgZbBVAnTk3jVPBPomfux04euFk/ZwDBisxCbD8GVBx0Oj0jjsLh26bnOYXFvhcd1aGDaN6KLqnmvSl6+6JwW947mPxyA+qCPjUPURygUb8+Ngt46sP2u4WbX1XrQrSfNY436OjvsBwxzw1AXDPkeg7/FAC3ojc+B7rMaFsuRdVaFepFcYhIIE0bQbHoKzS/pPDPPx0CaQiqfPZ2ortbs9qRn2uNrCY7GUV/tpMLi2oprFxbXnjcdFmcWHi+yFk0XFqnwwu7e4WJl5nER5lmnlvI/Rr1uqFkedPB4yG3QVFUV3A8rqFx/An2tKPcoevhO8KCHumGICHrQNgzYiv5f1IG2Wos+n8H1KM2Ws3g+IidGm2EiFTSbJkNV0Yy3JT3kwvLInGMGiXkM6lVSyk6YC7tvsD0cJ8+QyiouLNZUC1rXtKf3W3hh8QqSpLBj86z4PXlUAUAHtKC5NIFB00X7kDQ/PejWUMV9Lu4sM2o/hu/C8B0Y5o6h2zHEGYO/qwXd7wv03QirdQLl5c6UdwRBE/Gg+fGaTVNASgiarvqJZp+cnhdgxH+FTjzoD+dg6dfYLhNA558nYbEmvGndc9o/nHrBU+drV1mlwjlW1pOnXH5+haBZp/sVXNLnVIr29tx0Z7NUQdvpJxoN9LXk/NLImkBq9AGM3KMFLd43XDGEFkF/gwFf8cezcDBbroL5V5AoCZrOaJMIOgWmqSCl5AXPMQ6l0bOPG166wWpqNI2CHj8b33jDTQb/RCouleJB65r29G77As3F51VeezufU1mx+X35CZobT7g6V0RL8bLWWeNn/R26xcZL2hnvPMIdvOZRBzDCA3/fN7QX6IFbMWAzrNfBYi3e2YyOe9BxL14ce4U12ghTOdplQtIE6KSfmE/9DIOTifDdZBPxd4z1Wyi3CPCrusOGxRqFxRrrmo5MNP1dwzV6Y/76C/Ca2YJ+/MqLVwqam+5ctip+7ohzS0ZUl5dUl6n5RxlPqzWo1y9q9qqaXWKBUlYPuqW2/Tg9ysNMkcr0/xyDvqq7bwz+Hv03op8TrNfCyh4916GLm0C54z5+LwdtzIP2RPvTjYCuesCF5ZBPjhoom/FEIiCEaEFn5tKyOKPQxkzv8GwEdJyC7PegDvFnc7Y1r1ld0E9Xs27X1Cyz01k62erU1B6qqe3U+12vhnhflkouBJGzAYQeCqd+KGfZav2Vo2VWUcWN3An1dfbvn3rzgMLogV9iXLDB9AsGPlGk4jb31gaYbRUp7xfmzNB4WYQhxhvQNvI50NWPNaWV7PxA4wNKGs0rQErcI7Avqk1EnDE/3rT2nOYXGkMpEkhungrP96hGE+RPb90MXrNaoNz/4b1svGriM41wbxLlQxhxMT6Ev0BD3/+q3FJVUCYJynh+6fWWRhyOULYSQ88cOuwn8vc8T9PTJMaxuYxNugEAVZGKB93BXdR8AB08wd5gm/FaOmfs1BC0Zwr9aZDhbinNy34F0JHwkxuJoGtNb/nOMP8cU1XFobEC/eivNiE6tFN+Zh9e850KBfS1xi5xrM1R2BzDJP7rEdhqdxg2XuIOCZt0UJjNQdjy84TNAUzzMVyQYFJ/CxNMFvGLN1kUV7sFcuNF8YZLT3WeEW3+oaz9yasMmpHx5zB2EkBX/cqdYpn5IYabA6nK+xxeJX8pORQtHM9BJ4wO+Ri5exo67nj7wi8qNNbVK2yALx3q3ykruSu/mEhn4WzW10rTguY36QgmHcbYbzHSESP4rRfnIGz4OmEjtFsrbJRTm3HbDOtvsqeRCFo7LWiTCf5GY3w7Tz5mPkfafkV6L/lNP0WVL14Yk8a8vxtfZlDblNQML0NlPsNfafCK+QeTg9FtPA4ZBkjp0jJWdZ7xynkbjVVUqPrCCb5HO2andOd34ZzL0z/1N91WW0UlF5vODLSDqydtPRdWn4ibJWzAMrgdo32kRDvvZ9t+iB66CXW/GNzI2Ctsuw14yx0dvNDhMDocgSSTAAhQkvBCif2pAQ551oR1ufwbK+xXtvwBW36fPVXKLGGMF8oMPiHtpOmk8i6H1y1QSmSxpkfk0LYjduCtmkt4vju3ucwMZpdb++xUgXJBtl25WgJ9rTrfCOIuodXlrJs33d8e1kvQZz5Gfg8bGaYkYL+aDrlMpGVEWkKqqjmIldxkxwfjxdG+dDunWsrO8TR7k+Ue1OksucaWVrHT9vaYcaT9XKnJnCDMPI4pBwz2RDvviKIHekKhYvDfFRlF/GJM3WXQ5pXbjvudbaB51w5qp1v71MRu2WkC6BpNBfS16mJTmcH2whNl92B66BYM3oTBThjkiAFrMMoN09MxpxBzxc05h7lF0DbSDSVVbDM+H66SnCZLD1POObTmqQbAS/5NvUqWKWJM90N1SYX/OmUSCYiFiwg69keSU+WNet2+zX271TRB3jU7vTu/25VZ0PcGNNRBMO3mS4/ehTG7MOoHvOuKkTSGf4th3+Bdd0yOx6wzmH1e2Kx8aBu9R3h3aLM/AcCZ7YXzWTrrTuNMuYecJJ84p9HtjoAOp9mrLP6JYhQCaFeZwa07nF8WlXGZ1P1WFNnhRinlXX8UNd/4WQ59b0C+DPGLJxX3uInBBhODMSEAH/phvDc+OI73jmDcIYw9APcgek8ePT0bs85iVgFKbrHbJbR/BnnFTwBwkgRiFoiOKeiUA/kNednjskvVlxS/KLoldzKTmjoraaIg/B/DP1c0Q8IYaosblVvGeGZCW02NxpvQ33xpqpR3y8nowZ53gb43o4rbnIOECkgjAVlkssJoMmNoG93G5oTBJBk+CsPEEPDEP5Cg5DqreazZEUNPjMCHwbCJNvvXPrPKB68jjy1j2essU8x0Pmg2OuTdgUH9XZWu7F2W/Vl8P8Y/nSySxCRSLrupxVuRlsdATHKcXrcaiYpuOZnmvOanT/VPM96UeKk23kgoks9OMZ+Tbj47tdus5LdnJHWalmg2NaH9lDjTjxXGub+o6v8F8IkkPlHEL5nklLWO1718Q3H3Pvv32UyO0yEBXXIze+ZmmquL9Wfzm9XOE7TyAjMjocuiPOuFudYLc6wXZFvNz+oz77TF3Ixec9J6zEzugFbeIVIH+vgxWnKkU+5pc37qYv3Z/MY1/iA+jjShivstKbJaXGi56JzFogKLRWctF53psyjfakGOVemDVv++sJ37cPsuy5/Nx4/S0oC3Rc36s/lNLLtAZSvF4jN9PysZY68es4odtfLiiGUXhtgVD6TOWy8usjx2ZUd163+1bPsuVN1my8vZVSuQm9WTH6/5L/3Z/OblG0OmRLVffLE7xfa2U1svVw9aWTJsVcm79iWjBeIlo/K41nFLfnGuu3CmgNm8sa0yrkdu1jvqC/qz+U2soopb5UJNCmgzv8howU8mCy+0XXjBbNHFzosv9qDYXktZq08zeuGNyOUHrFsHZVx34Wy+oD+b39A0jzTbj9BDHPFRAOadw7xCzD8vbEGxwYKf2nxTSlU95tBKusmxt++w9+6z9x+wmhoOz3r0WBMWSdOu3aIiOudl91Rf1J/Nb25sGdtvOfqvxLAtmJmM2dmYm4u5+fj0DOYXt7n1pNVoVpeoAkKhSMTJdKSchiqfunCJFF0keQUkSv7/7d1tT1JhGAfwP2nNVa/ceuun6DvUF+AjuHrVyrmGXyArTVvHOfKhKU6Fgwr4gIBwIJ7l4cANZYogsRXSljWL8m1j0zYT37XFsf9v5wuc7b/rvu571+7bMDKhGzXeGDe2HXwWrM0XnD+kNKbkpiSjTbpr199y4rYb0yXpwzfNpDkal1++wtIqVtzwvIYn1LER7nL6uyyOq2a7zhcYSaeV+Vn9lwPN/BH9tZY6Xxb5spYO6UResdjaXf7ONe+VxRWdyQxprOPxUFcmt1itidKeqH6svHiu97h5Dwa1vGxONi91zlv1tU8VnENR5BkTX7akllfYVaZmO54OtwcjEs4RjSo9D1AsamnNof9RvX7oUfr6BzBpQjIjoYnGzIbRaHA42GxQy3tfESNjlyZMsDog3kpoZntb9BlQq3EvSC0vnZHNi5cXV7Duw1ZBQjO7u2LoGYg0oH8AjnU4vfCFUShJaGZvT0xOgEgDRsfh8sMfQSSBhIqvhwJnlMvCagGRBgyPtAVibZEENtNIZVEoGXBGsSjMcyDSANtyXyRxPaE20qzmGt+PnxWctrPDloM0Yr8mAuFrqSzSueNA59/p/8j01pYYHES5fBHGX+mCq+5XwrHu32lOC6SySKionx4PXHdJaobn0KQFLo/0ZvtmI8254zTHUkiq+u/1Ck4sLUmxOANNGjEzp0uoJ2lOIhyHEoTLi+q+ODo6VPxyT69OVdlykEYEAvLyWiPT8VQjzYEw3F44VjE9C+uC4d59XTAkg0hDkkllwY5gFP4Q3D7YlmGaw6Mn6L6DzU3WZtKgUkk4XQb7KtbcmLNAGkXvQ3g2WJtJy6rVimyVrAuSReYukIiIiIiIiIiIiIiIiIiIiIiIiIiIiIiIiIiIiIiIiIiIiIiIiIiIiIiIiIiIiOjf+wXogSPis0pmdgAAAABJRU5ErkJggg==		Tdark	Other	0.181818	0.715807	0.619265			0.545455	1.11261	1.09091	0.717139	0.181818		2.47313	1.60819					1.03703
stringdb:9606.ENSP00000362206	5	2.82566	0.670634		0.28125			1.19614	1.68276	0.609375	1.05674	0	KLHL4	ENSG00000102271	1.207	-5.341	9606.ENSP00000362206	KLHL4	FALSE	9606.ENSP00000362206	Q9C0H6	9606.ENSP00000362206	Kelch-like protein 4; Kelch like family member 4	label: attribute="display name" labelsize=12 labelAlignment=left position=northeast outline=true outlineColor=white outlineTransparency=95 outlineWidth=10 background=false color=black dropShadow=false		https://version-12-0.string-db.org/images/Proteinpictures/af/AF-Q9C0H6-F1-model_v4.png	stringdb	protein	MSVSGKKEFDVKQILRLRWRWFSHPFQGSTNTGSCLQQEGYEHRGTPVQGRLKSHSRDRNGLKKSNSPVHHNILAPVPGPAPAHQRAVQNLQQHNLIVHFQANEDTPKSVPEKNLFKEACEKRAQDLEMMADDNIEDSTARLDTQHSEDMNATRSEEQFHVINHAEQTLRKMENYLKEKQLCDVLLIAGHLRIPAHRLVLSAVSDYFAAMFTNDVLEAKQEEVRMEGVDPNALNSLVQYAYTGVLQLKEDTIESLLAAACLLQLTQVIDVCSNFLIKQLHPSNCLGIRSFGDAQGCTELLNVAHKYTMEHFIEVIKNQEFLLLPANEISKLLCSDDINVPDEETIFHALMQWVGHDVQNRQGELGMLLSYIRLPLLPPQLLADLETSSMFTGDLECQKLLMEAMKYHLLPERRSMMQSPRTKPRKSTVGALYAVGGMDAMKGTTTIEKYDLRTNSWLHIGTMNGRRLQFGVAVIDNKLYVVGGRDGLKTLNTVECFNPVGKIWTVMPPMSTHRHGLGVATLEGPMYAVGGHDGWSYLNTVERWDPEGRQWNYVASMSTPRSTVGVVALNNKLYAIGGRDGSSCLKSMEYFDPHTNKWSLCAPMSKRRGGVGVATYNGFLYVVGGHDAPASNHCSRLSDCVERYDPKGDSWSTVAPLSVPRDAVAVCPLGDKLYVVGGYDGHTYLNTVESYDAQRNEWKESMQELLQNFYTTQKLKETLGH	Homo sapiens	string:data:image/png;base64,iVBORw0KGgoAAAANSUhEUgAAAPAAAADwCAYAAAA+VemSAABFcUlEQVR42uzTPYsPAADA4V8n3OJjuDsR6b8pm+1O1ElZjP9FBsp7eT1KGEyc4pIoZbbcICwGk0Emg4SJSQaKD3BucXfq6nm+wxMAAAAAAAAAAAAAAAAAAAAAAAAAAAAAAAAAAAAAAAAAAAAAAAAAAAAAAAAAAAAAwN+9r8H7GgSsLnM1uFuzAsMqs71eH67ZgNXlcs0+rEGLuF97LtSJK3XiaZ38WhO10FxtelTTt2rf8Tp3qc4/qc0BK+NLDeZr2CIe1LGbNV5Vda0m3tXex3VypvbO18S5On29ztyu6cM1vav2Ve2ozddq/6u6FLD8PtZsi5ip3Y9rvCV6UFue10zVxdp6r7YGLM3pGv5au25YC83X2JG60zI5VlsO1YGddfVWXQ9Ymt9j48MXNfxWG7/X5IeaelpH5+roqZpqhbwcGbkR8G/e1NjPkTVTHzZsePZ5/frJT6Ojk2drsv/kx+jowbe1LaA/7N0HVNX1/8fx5/dyQXDmKMvcIu5Kv/Vr/tL6Ve6998JvqYhbcW8BxYXz68KtOEAB98A9v+Lello50zRH5nz/b9fP4cQBFEtL+9/HOe9DB44cJF/3/Vnfz02xveCzJWvWDrvd3DqcBJ+zrm0jF5eXw0HwuZ06dYft4INy4h8KcHto/IujcHFxSZn90CEYFV5l7T8U4I/h7ckwAhcXlyfrC+WXOIo/qAB6DJj8Q4ZCKC4uLk82G8oPhfz8QWcwZoDBPyAKik+HMbi4uDzZ1CRWmOuCGQA6/4CZMC4ciuPi4vJ4lyG/CW0hIT8w+IecgPG4uLg83mkotxDaJtOVTf4ByzStxVZogYuLS2KS3yf/bC+vdvtefbXdPZstP0mYA8Z1TTP4m10C3VETcHFxSew65F8F7UpAfh7jZrr0xi00nb/JT6DvBDMUrDDXZQEuLol1h/xxUJ4UiAWTv8GvaPqmfN7mVjDnuILr4pK8xVBukqNIgY3PO8BqmB4OVowruC4uTxYD5d5PQYBngvHbc57/dgHLda+Wi8tTGAb+H4E3T3D3tazGUTB4TvqD7gcGLi4uKbcC/EmBHZ5e5mrQeQ4+Ar0tWLi4uKTcYhh1CbxJgWgweU5WQIvurj1eF5cn+x68d+fK7X80c+Y2N9G8SaGQ5xjgHZrm2uN1ebGdhSKrYcAEqDMEBgbDoO4weDrU429yBby3g38MePOUujxlgP1B9wWDJygOJY65AuzyIpsN/efAgKZQBBKKgmLnIehbKMZzdAC8V4E/f9LQpwhwAdDLgxUAxgEw94BOMipAizseHq7FK5cX00XofwOtCI8RBsXu2GxB4uPz3EL8M5TdBN78SROfIsCZoERXmAAwH/T1YF7SNONH0JMIsD4fTJ7K2AAILIiLy58xDYrFQr09EHQ3Tdp6kcl0z9HQX/LlK0IK1IRixyBoNxTjBdML9Lj0GUyUIGixGHQeIwjGQ8I3P9vm4WGeyZbNjHJzM57uho9BhWBRNVjTHZZNh/AdMGkbhE6FPhXhpqP2++Di8iQjoWgTiG4Fxco7ah7UO2K3B10lYfA2QJHoXLkG8BRCodh4WMpzEA7eB6Esf8IyMCNffa1FT5gwFh6uBTkG1rXHhPgotNgAJZJ5sshYCuYqMKPBOgo6idwsBL9Uh92zYWccHN0Ncbtg406I2A4TtkLQFBhbCQZUtNl+7Fi8uLhC7JK8aTCwNdQhCesgcCkUQ1kGA36CIjwlXwhc+Zgu3APq9oR6X0B9ntICKMNTOgl6BFjtwJwGsh5kP8gZkN9Sp7ZIxmnwXeoontqvNTTtt3nw6z64sReu7IEf4uCY9SjAG3bAvK0QOgUGFyCBtR2zZHGF2IWEJHuOopdg4PdQlGT0g2I7YfAPUPdbqDPPUfxJfSAqzmYbJOUr1JG69eosSJVq0Epw1iKoW8NRnWDFD/AWT2F8MgH+D7zTFpqNgeaLYOx+KIGyEswg0LvA2OnwYAvIAZBTIL/Y7dLHORxOrCeM7wAleBytjDf2MeXgYmG43Bd+mQ+3DsJvB+D2fri5D67ugXMqwHtmQHQYLC5AsvpNghMViXfIR9MuVIC+7eHT/Lj8/xIFdSbDQFLgv1A0Cupuh6L8RbWh6GCoM9JRDZL4fuXhrYUQQgrtB++l4EcS2sOWcfDbcrhzAO4uhG0o6gI7OkPoELgdA7Ib5KgK8RGQuzabDglN8PLawWM1ywdVWmE71gPiFsHck/DdUfjlEPx6UNMcIXZ24bVz4Hw1+K4QKXbOJ336Q53gREdNu1sBzHJQtQ2U8Mbl/49IqCN58hTlBbU3fYZhPMFq8J4J1eZCzDzwJgmDYOtyuBvnqFNw77Sm3W0BTQAO2u0mQFdoOhhuroI7K0G2gewC2fcoyNb3oKNMSJu2xYnUqVvwWHVawpBuYB6HISdh7TGYcgaWH4M98yGmNxQuzDPRpDUp8ksXWFAFdgekTn0k4N13r1WBOQVwefn0gaIb3nhjEC+wGyVLNgqHRiRBPv3U+9Sb2f0We3r6hUDkJBhFMkaB70q4uwfunYT7jqHxg2Pu7s0AeuXMZf7eYTtC01Fw8xjcGg0P5oFEqYoEmQYSAsYhKHFHs03gsebmhb5f4tRjHoyLgMXHIPZbmDeYP6VXPpLVpRUpUmIqHAuDXwrA5wVhQ5WMGfd1hRWOOu/atnqZXH799TqrNFsdXmBx8PbNDK8kCrB4eXmHwkiUaGiwDkK/haa/urltTtSf4O35cHsH3DsE90/Cg8uwS/R3SwDEgDVS07b0gJtj4dZVN7dfR3t47BwMEgzSE8QPZARYU8AMhxJPCPDXOG3Mnzp1WDsYXATCHPVjffjJUSgzcsCAj6BHIehenUS+qQAdykOLNjC1NUwzSNK0lqTIW5WgzVZYX5kEOheE8QEQ7grxy2J7liyDRsMLO3xGOZclyzBI6DtH10X5BYptgpAdsGkf3DwNt26VKNGMP/gaGs2FX6Lh3ka4v8lRm+HBYdgluXKXUMPsexMd1R1uz/bw2AJQBfQ6YFQFgxSrlRd2foHT1PbQNT/Kq6/ebQDLGzDUys77c2rCog8h5iOYNAki50HULIjeBVHbHbXFURshMhYWrYGZK2HBV7CkBYns/wp+zccT5fWB6pthRCUgobQTq5F6STVcXg6zNK3ONduL3YEBfoK3JXWaYePhLRTH8NcPQF7LWuwUBAfDqMVwYw3c3AS3Yh11GoqjNIM12+ByCNyeCvdmOGoK3J8MD2bCzmEwtiv81kfT7k2CHUFQnKcyvQAs7wwXK8KWjhDkD93LQ6AK7+BcEPlpunTrwm2fLxlMwJIPiNehMAQfgogDsGQPRO2C6D8GeB0sXA3Tx+BU25dEquaDiKEkMD0PzGpOIq06wfDO/NErQ6vzyug5uLxcTqdJ80LPgVGOwNun3dxCvoOGO6HBDk3ru+HNNxcdS5WqPkpf2DAZbsyEm/MdtR42S+rUxavA243gSh/4+VtHHcuRY0Nb2N4S7jaDezUdVQu2t4Zx3cH36R8rDC0IQ6dDp8oomraxBezPA0DWUvXJNLI7HrXqk233HIhpDANzAaRLJ0U8PL7vD22PwJSDsHgvRFnEB3jJhkcBnr8KJrWCZs2gcR6S9GteCBsC27+AmBYQ4aieA0ikaUdovQ5CvXltU2G3rBHz0hSUwri8fNbCoG9fgmE0yjBouBcaGPDWBvDjD6rAO81gQxe43gtu9HNUMGxqCeu7wjU/Rw10s69H8Ybi+ZLotNueOsB7Z0Dz6SQwP4+7e4QvjM5Djip1iTcjGKrmgqGNYFZtmBABnxSBBoWhTThM3gcrh8O4YTC2DSypCJHlYV45mOrNE4XnhQNfwIa8ENoEQnKTSM8KuA/dQIaZM2yvLulN1r2u8L6sjkCdM/DCD6OTMhnKkITy0KQqjKrgqJKO+hyafgpN3oF3UnImetVTBfhcNdhlQc0qJCk0Dwxu4QyyU9sgmFPEzW1ehKadLE8C1QpB1epQKyd8UZ/HsNnu5XJzW98Qdn7q4RHRME2aHZ8Sr2NJWNkY1iUOr+dHhUjTdgZp+2zDPmsNLHTtG7/oBkORCTDAgtrrYOAtN7c6u6DoUkddgIF+L1EH/qPzUIZnKAz0o2AeBp0UuVgI9sWB33ao5s9j9Qy02/tXgjbRb7yxuz+cKgITGvXsKbl4Sr6+kguqNySBpZ9qWmwj6OKoOSVJTppa1UjjFwbN10D4Mljih8uL7UtYyB/MhDri7lFnKwwMf0nDOwtG3EDzfpbvjHAezJ0pDu+pQrBnDoyOg5axoOfniU79Dz4qSgLnGkF4LpJ1sbyjEnxvN7etDfkr0rTujLu5ASasgRXRuLzYqkEf/gW+T5u2tAWtL0DpXyAfz8hB0H9Nn94MA50UOzoX5u2FQTuhSH5SZIwviUTkArN3woDeL6xpYb2gwxQYtg78R0N4SZj0AZTKnjZtt0b8JV/4QMe1EOKo1VGwcTGszIfLi6kp9OIlJq+95n0uc+bWG1KlKs1zcCxNmscMmwNKQUxJPE/nIl5c4UdbzrP2wMitMMKHFOnqS5K65YKmTaBCbuIDHHEIRu+A7uugwwqoVw/C2sCYEC+viL8Y4M86QIeNsGwNrF4CKxbD8q9weTE1h568xJZCaZ6jWJvNJEmlm0DXUtC2JBnnN+LNJQ15Zd03sHUerNwHC/bAtK0QOpEUmdCcZDXKDS0+gx15YG5zmHXEZvthP3RfS/xBkLLZ3NyOV4ct3fjTCuWHT2JhxgZYEQPLIiHGUUtdHfjFM0SHXUYe2m7MSOcRvGR+0zTvoVCW5ywcTBK5mRtmlCKRpb1hx35Yvw9iZsL0rTBpE4z14YnaNyNF2hSBBf2g5lQYMxbF01NywaVGcLy9zfbgDf6Ut8uD33pYPg6iQ2BxBCxchMuLIoOO9rORKtUhE9aaMNf4gBLD36XScJho8o8y9YwZrxuvvHLdgGE6j7VDL0H/SNhtliolho/P9wYM1kmRLwwYZ0KsQQoEgTEPDBLY1IRExheGrQfg2H7YuRdiC8H0bbBgK0yvxBMN/YwUaVEUtg+EGV/AeV+Y1Ah+LAmH/XLk2DcYlhowOAyiivJUcuaHpuNhoAkrfWBhXpg7BGZ9jcs/r1En0XMUvWHavUTnDxrwVv0SfD4ctpv8Yyxd0xZZ8IMB5w1394OmzbbNhOs6CQzW4WvrbfzXgb8BugHdDHf380b27CfNVKm+M+E7g0RK6tDNgPEWzBaIEJggsMRI6bsSbgUdp565YWJjEpkTDj8dgLP74dhcnKbsgOXbYUkX4lXwhq/9wT8/CQzLDd1SGOI+A222U+NhVQAcqAuzImH2MTBHwo0cUO9L+N8Ansp7baHxSqjuTQJrXTdm/uMyHddJN9Mkgb469LRgirz++nILuggsMqGXzt/K0mGySSJzddhoFiiww4SDJsw3oZcJ9fQl4E+y+hkww4QPdZya6NDQgkEC6wWOCxwST88YixSKBkPy5jVUpy3p6XmzJAkEFIbTB+H6AbiyHy7WwGnSLli/E1ZPI17l1jgNLwc12pHAoH7p00tuEvlvC6jzNfjlBdC00w0hoC7EOWqGo2r1AP890GEfdDkA9edDaGNSrL43NFwOTUZAQm5up/6XL5/kxeUf8so2nXTTTBKI0jUt3IJ+AuMEOguEWjBYYI0JgTrPxGodokyYYsIRA5bqJLLW5Cl0g7JB4E2yKukwzYIoHaeOJrQV6CMQK7BfYJJlsy0xYb3OE+XTs9LdPKBppuqguWy2DY0T/iMP6+Pm9uCgpt05ADf3w8+FcRqzG3ZYsGkn8fp+Bd3y4dS1A0z3Id67uYsXv9sU9uQmnn8eaPI/nKp/4+YW3hQGN4fPKkDZzlB5GtTYBXXioMFeR+2HijVgVWVom40klC0rPiRQeyQ0i4aWLUnk67x2+1ZXF/7HpJ1gksgiC7oLdLCgvQVhJnSzoKXAEHF25r9shg7TTGik4/SDrmkHTdhvED8cnmjBJp2n0AvakKxQ3WbbbMFVnXiBJgyWRzVIIMwi3gwDdugkKVx/1PU3mTbbbaOVraSVJcs5027fYkCrxjAoN0qhQjL/1VflkJfXw4OOIPcm3rA42Osoy4IdVXFq9g345YPlBSBmEiyqSAIRuW22aU2hY9My+RlZOOPnHSF1HuKNnAsfL4NSa6H0JqiwFartgJoW1N0Djfbi1P89aOuohLy9IyqmTx+6EWK6wDJH9R0HxnroEgPtvyZJEa4A/2MydTLR2+vE66PDQLHbRwpMEpttrmjaBoFIgTkCfvIo3I11ktVPhzmG6nLJGG8mWlhSQYZdJiwxVUdOsY3gPQn8SEKmTIuN3LkvWXBY4HsLbuo4jTQhVB7VKPHwmGORQCcL+ukk0MaANSYs1FEagQnw5puRRqZMd8033pgzGjp/li3b8HGVKsmhTz+VQ4ULy8FXXjk7DpY2gzWOmrEXlhyDeWdgyD74pgt88CVsLABrt8LyzbCsE0nKlvuz4LRrpXfG4iQwr9+jAH+6Br7cAOW2QOXt0Gw91J4F9XrgNPg96JygA//nP3ETixRZsgGqTyBetSHQejWErIQuX5AEd/cNX8Ms1zD6H1GqeQuqdWlBvF4G9BDoJpkzr7DSpJnl7DAwy4Q+FnQSmCzQzCBJs3WYIbBaYJPANoHeJglsV93r2VoAfsPBO3GnnG3BTAFL4KLY7Xcla9aH8tZbYsA8E8aKp+d8KVjwoHqRSkjTpjtWv3ebNttSEyJMmG9AQtXAJF613hApsNh87bV+q5s2lcMNGsihatXkEAmMOQEHL8MsR43YCP0tGGLBdh0GbIMVv4d4E8kJS9uQK5nf4g/Spp3eCD5eCv9dDZ+bj4bR5QtA53qwICfx+r1HAh+WT5+++ToouQo+98fpkzxQawGM2wBdF0OXPCQp/IsMGX7+EpfnrPka3zSjxTfjOvF133rXl5Cl42jedzyfVi2B8uqrgSbUF5hlwQc6CRTRoZ4FIQJ1dRLpq8MsgS0CB0TTzgnMs+CQAVMtWKrnyDHZ0LRfVPd9du7b3LzvaDZvEojVYarAJIGNAj+Ipt2WDBlEPv5YpHx5kVdeuSOwVtKnvyjFiono+gVJnVp0ntIQMCVTJt0qVib2q/SrYtOlGxcJ5Ye8+Wbvq47wHv49xM2aSV8YrcNsHXrqEP0rrD4J609kyXJyhJfXDyZMFJhmwbCdsHwHrNwKKyqRnIjSQ0lgbiO4kot4M3LDgs+gWkkY3ACOq6+Nr0q8AR/CR6Hw+XL4KiZHjvWtcPo4DzRuAWNXwGw/kvVqXtji2k56brIWK067g2Npd8iXSqG+dFrgy0BH1fQvQSLNTU0bJ1DaAh+dRN4zoKOQpHEmrBXYK25uP4mm3dWJt1nPkGGnmSfPMQMq6zxD92w272AYRQIf6TDdgs4CnQQCBA6Im9tdZ4CzZxdHaB+Ipt0SuCJwWTTtmuPrt8Rm+9XgqbTQ48D6zc1Nbrp7yHV3dxPqlkmXbmnH99+XI6VKyZGyZeVwiRJ7gmC0wBLRtCALNp6DzT97eh7+2W4/NRLq69BSh/4C0WdgiQUxO2B5FZwq54eEtKyDg7CNbUC86rlgRmMY4qiVpWCxowZ8BhOb4RT+Kdx0PEY4qQN0+gBa14Ru8+HLKCizBCqGQIV8xKucEzoM1rSfe/NYY1zz4OemUVRzas9uzhNUB5/sNI5Nk2aywDcCZS34RMephg5VjUef6y1QVSeRsWol96gjHDstEuioQ4AJ3Uw1p3wmxMfHewqE4jTSgAU6Tl+Z0MWCIQLBAtPU0P+w2O13HEG9I/CzwGmBvQIbBKarn/9pfr4l+rdgnQM5pe6EXg/yBa91T5369NQsWeRItmxyJHv246egm8B4gdYCTQVWXoW4U3D0MByrSbxaFgTfenTcMmK3oyZCdBmo2B78JsA7+aFnEWi/COofhynLeaI9vgmfCd7yqc0W2Ry6j4Ja5aDiIqg8BLo2JIFl/4Ve/3399VU1smWTwiQr4AtY/QUuz0HDxc2pG/7YAIunl89Z6FCY6rEQJunSdROoKlBe4CuBMgI11CLWAIHSOglUMGCCwEqBE+LhMcIgnr9aUY4QWCYQIzDXgoU6f9HPGV7xh/46mBasEjghcNPEyd+CiQJHxWb7QXXiPhYcseA7Z5hhs8ACgSCBlhY003mMZaDvAeMiGPc8PY0+r3W2NqdJI9tB1oLMBukDUpZPY2y2Q5a7+8Oj7u57T9lsvW/DAHkUYn+BcIFJ1+DgsUd1tAjxqqlpTNgBGLkfAnsR/yTQl5uh5X5oehgqOuqzQ1D5O55olS/UyQvVv4I6ftBoBTRfAy3Wg/8maB0NQeWgXh0YnYN4k+ujpE+/qQ+PNet/uDwH1foVJ2DMaJJxE83nEHQgvtMOk0yZlqrAVhCoJlBTwFCduY1FIl+qod88R3iPCgkMMWCxmofuF9ilXhg+taCDDt/o0MF81KH7GqTQabSyrTyr1YYQeRTek84hcYYMv89tt1mw0IDdAj+KzXZTcuZcJjDcVFE0YLYFw9V22RcmFNZ5jF5grVGd9gaaSJZXRcqUFSleXB6kTi0/q8vc+4MU5P16mnYmXNO+PQ29bkNb9bvbKhkz3nP8fIvVyGDXCVjvqPERxO9T97CgyW0YcQQ6HIUei4j3QUF4t6ej4uA/e+DDOfBxDZ6orQHVhkGtGGi4ApqtBt9Y+HojtNwMrbpAWABEVIGguhD7MUz5BCJzEm9FbzhcmHgtckP9UjhVyAO1fHH5a4rP5u0S4Qx/L5oRb6xqOoIJo98BILB/sgHepmkdaoMP8TqZGTIsEDe3AQL1BOoKNLGghgldLeirk5jqeKPUcPSPJpmwWmC3aNp5gfYChqqqJoy1IFwgWmCtwCQL3tJ5gu7k7QmNBOarF4bLYrffl3TpDgqMUqvgRwTOClxxBsduX2wSr4KuRhJP1BiM8SqgZ0FuocnD1GlEMmeRB+4echXkCMhckHIUs2CJDtePweYLMERgmBqdXJasWUXKlr0mOXN+J7DtR5i6Hwb1hZ4mTLCg9BUYcA0mn4RIRx36Fi4UBbDZ7utw1fD0nDlM08Yvg/L1SVLdnI75/CcZMsgnHh5TS0HFSEdFQ+VlUGUlNJ4Abdc7ahK0LIBSubIUhBXToO7HUDsnCUwqDFtqwM5csK0xTCkJAaWgWVOo1gxq5sHlz8vfi7c/3MRwFNuute8QGT6Spo1G0bXDOyRjZN685UnE33T8jxeYZ0JnCwZYj4JW2yBZtQxo6whKuJDADBPWCMRJ1qxXBUYKjFZD8SATotXK9SEBS3XnyhZO7XTobsJwA3obJNDehI4CgerPnxCYJ3b7BfHwuK/2rnepz59xdmJN2yb8Ca3Amg2yF+QcyHWQB25uIna73AD5AWQrSGcKS1oWCnxrweUzsPEiBAvMFNgtcElSp74vlSqJlCt3Vv0uugp0EOgiUOf3ugKLGsOFJTB/EAwYDKMC06S53ARWW5BTx+lMiUKFHk6AKyWItzgnnK0PsZ/AEUfFOOqQo3r38/SUHMTr6AOdfEjSzYIffPAgIEsWKUgiwybDT42gYi5cnq1PdtGozBWtEU9pQ7ZsFUjSGAvGG3DGgGEGKVLNguDfR5U68UabsERgs2jaJYGtajgda8IUCzY4O6ib2xWBoQI91D/oZjoMs2Ca4AzFCoGBFug6TgNMCFRDUVNgnnoR+E6daf5eYLHai96twnxIfd+U+xSMDiDzQfaAnAG5BHITTa6qjnwAJBwkO0sFrkqaNPfktdfu3LbZNl2DQIHZAjudP5PNdlvy5hV5881TAn7q5+8r0F+9sG0y4bgBi/VHXXe58frrC7ZCtAkXg0kgskSGDJsnEG98Q5iekyQ17AqjcpIilQrC/ABY6KioKtC0KlTuYbOtC4SlrvC+SI5lzNiBRM7rsNzkqZXUoYoFEyzIo+PU1IIwgWhJl+6UwDGBHy2YqsNotfK7R7y8tglMFQhTnb+HCfPV1/cJRKg5eXUL4C1aDIER6hRVfxWSISYEq3PbK1XwZwlECcxTn6uh8xT+C2ZrkGCQ8SAzQSbhI32oKz1pJl00X2npqPweWwR+kbRpH0jJkiKGIVKs2DkVzolqSH9S4Gex2WItGLT19dcDtkJJEzqbHh57LDhpwGoDdhuwyNS0vaab2y8GTNRx2lS/UKHz9Ulg2wT4RcfpaC4YWpIEKupooY6aWglafJwnT2xduJUDFjoqsg5E19a0Ox/a7ddqwY3sJFKzCnSvqmld29tsmz8lxYJbwcQRcM51e+XzVPvN5n1gqglbTNhqwgYTRqtFnT8nffqvLagmUFagvkAv1SVjRdN+sTTtVx2noRYsEdikQrZRPRW03YApJqwSsETTLqigdnd26FSp7ptboDSMFOinArJd4KyVLt1eE5oIBKlgNxMYrDr7fIun1AhMP7W6PBQkFGQUSEVqCfzk7Lhw2fnfmnZT3nhD5N13RQoWvCheXmtE06YLBP7hdNpiA6euxbJnv1sPIF267Sac1wEq9uMNEuj/DgxoAt+8Aw3estuPDCGBUYaX1xCL+AXAYbmgd2PoUxKq5YLSJXD6IRvMqQzjc+TIce1jT887H8ORHMRrlz1jxms1Sdb3TwhveH4Y2wHmdIQd5cAaAQfywUI/TbvrCvGT7GxEo+iSDG0NxUixNfpr+F3nuWipQ1sLuqrFsPbqYYglJvG6mDBFDXW3qkWn0xZOoy3U4pejY6l55AxJnXqFlH20+Gtp2iiBlmoha4fAj45w3xZv7/vi6blGbDbLcpzVtWCywHCBIJ2nUsN8i3cfhVcFd6yqUSBFaKKG6wfUlpRl2e3XxdPzvthsqwVOqBFAR4EWAsHy+/aSzfarCTcNODcMyuqOz5kATYaSrd4QKjSczDvweTPouhnm3oQoRy2/Acs2Qod1UPkdqKLDQMtmmyZeXpFit69RL1DTdBX8XNClCQR8SLzV78GON0lG3rynPnS8AGUnSX0b8liz2z86bLI8H0xeARvGe3qKDwR5Z8woZXBJ3kUoamZnWd93ON/mMQGeAuVjoMJYR01wVEECYwtQsC7P3X90qGhAXQsCBWob8LYJVdSTT2NV971gQTsdpwECMWoOe1jNgddItmznnUchCxcWsdubqiFqZPwcEy6rOitwVGCdwBiBRiZPpaUJlQVGSSUqyjCQ0SBjQJaBrFMLVz7MUT/jeIEmh2HseNirfqZD6kXLX2CBaNq3UqCA88XHEboHApcEosVun2tBfb2VSbZPar/XImPOmhuh82jYOBsmnkyd+uhF+O4WHFBB7uKoAAv6mtDGSJ9+rQV7dDe3SAuWC/iaKM5VYqfmb0KvahD3JsnqlT1r1q01SdLkT3msVe0clQ+mDYOuIdA87/vvr6/o6Xm2EywfDbddXRgSWg1Fw2HQQKgD8GVu3iIJD93cfDbmz9/hVqFCFUZChVuarcLPUAHmm/ytKqsQjxLopLpiDQF/tdUywyTeUBNmCSxTW0z7RdPOSLp04qiH4u5+T2C3+nNzVYiOC/wgcErgoBqOTxZoa/HU/AQaq3n5ZilCtBxTi1bHQbarbaPyVFJhHSDQfSCERMGwaJilDmyEqJ/xlKROfVfq1BH58EMRD4+7asFtmZq/9zFwGjOyuFG0R77yRWvAsCiYsBzCVsL0A3DmEpy4CQH3IVzSpVuhfjdzBMZZEKpDOwvmCwyqAl36QKtOqVIdrp4r1/334cCbPNHsmpkzJ9WFd+SEsJwkK2o0RIdAz0jw/5IE5laEfh1wIV47KHoeBsZCUR5jLviEadoEkjTF5Jm6oD+qCB0WGxBlwAoTVpuPQrZadcQ1qrsuFVhsQhuB5mqu3MmA9w2oZUGQwBSB7SqsZy1Nuy5qwUrt985UC18xao65R8BSi19hKrxVdJIVrMN4EyZbEGnCcR2qGeAr0Eqgn7xNkDRlgIR4/U++y5hRTrq5yUGQNSA1+FytJPcU8B8O7cbCqoHQMRzamFDLgH067JesWe9LvXq/r0DfE8cw2nn2Gn5WLz6DTVj7DhxskjaAd+yF642Hb1pD8EqYuBpC18LcnVD/AQwX6Kv+TFcTJlmwT10JNEGHbRZ03w09I2DoYghtDaPLwChvUmRmLdj9IVTITgL9P4FvcpLItLwwbhkMioCeQ0hS1fK4EC8G6kxyFE9wHa3iAKhAkjaY0FPnmRilwwSB6WpOulgtTC0XWK1qlcBaVctV9xhjwRADgq1H3aOqBZUFDBXQaWKznXB+rMPn+2G8Gob3FWintmI6WjBPdbwxqoIt6K6TLD91bVCY6tQnnA802GzHLKhrvkpf6UtW2QPyM8gDLy9xjt0/+EBu2+3yHUgUSHFqqwCPEfhqOLSuCiE5oOdQGP4R+DoK4JJut29fkSbNL5I+/b3fv40ULCji7n5XjRyWxMJ3g2FZY3vxtu/DxP44jc8Pw9ZB4HroEwf+AiH3IGolzLA0bZ3AZAu+NuCA9ei/R5ow9DD494T/LILSi8EvGjoth8C20CE/T7Q/B8yrDaM/gla1oXYdqPExSZo0xFExELLAUa4z0SmxFmoHO4on2AydSNZpHZaa/CW9nYspMEKtBs8QWKACvERgWcIAs0Z14VXq61Mt4u0yHTnR4SMdWhsZMliSIUO42O2zxcNjo8BOC1ZbsMCCYQJ1LPifgZO/Cb3V9TjdVaiT00yHBgKBau59yrmCnCbNBYHhzvCXpqzMA2envQbywCOVyBvZ5GGGV+Sa+vxUkEyUVqvtzUycRvTAqXlbOJkf+nwEAbWhbw5YtQIuy6uvPpTGjUUqVXo0HYBzAjvOwrH9cHqhliGmFyzPRbwmHaHfHpiiphudLBi/8tHsadcMWKOG0Gd0iBDobMGIqrDan3jvfQm+ZWBMOwhdDX3HQr/8/CWnvCFuJEQtg6mLYFwQLikTBkUmQATAOOjuD91WQcBpqNwNCgAcgAIx0JnH6mG5u/9+a+NdA24YcMuAiwa013msqQYEq9NQQaoDTRKYmSjAKrgWrDJhjQnr1H7nCj3xyvUVs3170XE6bcEONRQOEuhhwTgLotXH8QYJ+FnQTh5Vf4tk9TChizyqIQJbJEOGh+LhMUWgv6SmjbRVhzP2g1wGuWuziaTylIdudrmo5sADwYLSBug6iqbN6VGlihSCj/NDaDto3x4aOypsJER1g5/Fy+v+7yvpzuF0pkwPBS4ILDsHUTs17fBJWN4x8bPYowS6i90+WN1VNuQqTBZYeAlGqH3yNgYEC7SzIKI8BP6XJDUvDbNXw8h1jmoPocNhdDSYI6FHTxgxFKaZEG7CMBNa1XFUeQipCFGd4HQbOBsK65fB6CiYvBBmhEOY6zjl04iDIsNg4VDoiXIJChx2c+u6Crqsd1QwFOCJ2qtrcGIMmG7AEcPD44rZrp3oJLJIhwmq43ZQQ7aJAiNV52tvwSATAk1YYkC0zlOppcMyy83tgQ4bTDiktmiCVTDD1QLVVrHbd1qOLmbAlzpONQxoJ9DpCavOLdWjhkFqj3i85VjoEfAV6CHZqCzd1CKVBXJeHZ+8rT06fXUUJAqsIaCTSMlCuXPf65H4BkdrtJvbpd3w03Wb7TfHPFgkX777YrffsF57bfkuiNkIyzdq2p5v4btJcLIA8ZobME/AT958f15XiBFocBVqbIKgazBXYJrqzt3PQfDXcOQNTdvZADbmJJFeQTAkBrbGZcq045hjv/pQqlQ9NkCljRB4DRapkdJG9eI74joExUKvDbB8LfSJBt/F0HEBhIdDv3kwsQUuT28BFBkMfXjmPtDt9h0mCfykHpSfrFZoS1pQQoc+xqOgrVPz3xALpqgO192CfiY0MXgqiy2IsWCRuhmzmgX91dx5v9oi+lY8PW9JmjS3HJ3smgUnTJijuu/jzLAgVB7VCIGuFtRX55IHSWHelwCQSSBhIEtBpvKWDCCX9KSE1KWmxWO4u0sh2FmNP7DbN8612daec3f//rjNduu6pt2yNO03fcYM3p4xY8H7MOdr8NsEfb6DNYchdg7xmpqaNlT9Lj4w4LAOawVGXYN6ByBAIFgtugVMg0XZcNqcU9NWNyCB4DwQGA5TLIj5FhbthD4nUqfedhz8r8IkgbXiuEfbUc4z5GpxMGCvpo1cBV+GQJkvoOtg2DQP1s+FhYOhm6v7vmic90DFy6pr2gIL1ghMV/OwD3UUTfvVsNvPC+xXQW4i8JEBxXT4TIdeBvSzSLG9Bsy1oIcBLQ2oY8Jw1RHiVFc+qvZ+T6jV52VqcctX57F+MW22+Wr/uZ9aMBuktowmyjt8KC1BeoEEggwHGQmSgzECoy0wdJ4oZBaMKkS8GoaHx4rjadPKRg+PXcfc3c/MAahc6evKENcEp7aTYcoW2LQHWvwEC1epDmzCcRN2WM7gOR3SYa0FY9Q0IFDAnAMLPoe1H8DymnAzO7T/FFqVhA65oXMz6N8coq94eKzsAt0CoXskrJ8CvU9CFzXC2e+4KWTBGui7ENougkoCnVY7Onp3nL4ZBNZc2DEHtjlqsyu8L54AHQ6bKK+8ssyEi2pYtUhgoIHyqAtPsTw9nXdPqSHuBgtCdBIYrsNsA6fLJswzYZBOEjRttwmDDJhmqADoMMiCcDW8swQOqVNQO1RnHiMp6/SXTHf3C6JpcwXaqKHnOLWtdUIyM1h6ggSBjFAHOMaqIXVPPjRIkbhCsKIa8UY6Ahx1wm5fvQmGO2rtD+nTS/ESJSICzpwmK04lCsCsqTB/G6zYDov22e1r1sCy8zbbQgtO6DBHYKJF/O//MwPaCDT7EVqth+hOxOv+AQysCb0+gbKlYJ0OZ0y4oZPAxgLgux4GqBeyoFXQfT60Wg2lf4b/CPS4lDfvuaqwcADEzIa9cyBuNlgDcXnxaNoZA7YZxJumbndcpvY8W+rEa2FCV3FzG+XcioFvVcAWGdDIeBTanwyINWGvBessuCxwRXXRpeqIZUkDIgywDFhtQU0DfE2UGPCHMRZsVXvDEapmqw5UxyRFDplwRTTthurCvdU/3BD10MM2eZOe8Wef56hFq3PqaaRDoJMiY7sTb40J7xWA4ZMdtRn6xcHxNQUKLGv524NcpUGpM+Jz6LgdIndAyE4InAE3qqdJs0Kg8w4Y/zMMUe8m0VftnzezoGR+eH8dzN4MFwsSr0t2aBAMbUyYlMwLZtXc8LkFM6/A6lUw9HvovRO6X4E+Aj3EZpu9HBaUhQOzHtXB2bB/IOx1dd8X0xGTeF8ZsEGFN0ytBp834IKqaHWlTbTAYRXeuPhD/sTX5YTFFXWQ4Yr6+n61n7nDgB6mpvWxoJyOMhP8Aby8VlkwSYVusEAvixTQtFkGfGFCKzUNmKi6b3+15zxWVahAoPEW1cwj6nnfE2pBKwZkBZg8UceCMKZqgj13p/qVYOBe6H0eBl+H6TvzF2zZ69uLlI47zutMnlIlVZqxq2DZLuhmwZTdMKnQ66/PcewULBUIug9ttoKvCTVMqG/B0LY4/ccHuv0e4ADifVkC6l9I/jLBJp+B30xoeBwm7oCeCyFiCwSpkZbau2euwIpOsG8m8SGOm4XLi+gt3cvrWxPOmXDWhPUWbFf7lef/UBdUXRS4FF8qrCkMsCouGyQSa8E+HWU2lBkF3p6e+41XX50jEKAWniaYpIC7+0WT+GOahkBdtUDW24LRCQNMsAWwHvSNYK0HmQcyBKQvGDyRbwAEFETJnTvUhGb6q69OMyFQzb2jBNaqj00upkrVcjBvL6sKSwvCIgs67Ybee2DinEc//zl11nm0WkEfcBW6T4XAXrA/B06tO8OF6cTr5wuT+5Osr0tBpxnQ9DiM2w7tlkFvNarZpo57nlbTleXHYfcM2DsT9g+AA7lxeREt1NOnj7UeBfZsfCUKcKLwqkoY2GQDrEJswc86icw0YIXAenFzizQhsx4GZUY7Clrr2bMfsqC1qIUogxT44IMDJoxTq7k91XZTkIHTMAtGCgxT4egnDzJlMqRadePHvPmsg5omFkgEiH+KAhzSNeEjllMd20UxJtQ3oWM9mHMSRl+A2AewUr2YjLtEhsBKOE3rAQFxYOyFwP0wYRREBsBK081t+VVYtRdmRkHPaOg4BAYPAEOF2BHg+GF0mxYQnEyAs+aEL3qBbyn4eg7UtaCZWhjbZsFFAz7VcQo1YJLAzv6w2xXcF99II5kApzDE29XhjZ9MVQZc/r102GnAXlN13WSMUOeZTzq/l7v7Duu/PnFrCthXB2vaHSNTpjsmhAv4W6RYJxMWq+HzUIGRqoZZEGhlpac04V1ZwBtyy81NpGgxkfIV5OFrWeWyuhPLBPkS9Cev4O/vAisKABQuLLrdPkGNFsYIhKn5dtBDWPst7DwAvW5Cc4GeG+FCThhbCDrNhgb7oN9BWN8Hp5CecCjcbp952bF3fTpduhkbYcR+6LoZIkNhnD8cDoNLVXEa3AJmjieBGjmhdj1o+V/U3VfqiTEBQ+z2A1bCq4P/a8BnFlQVXF4mCQJswTkTzseXmgerk1uXDBhsQhUTPrHgLZNkLVKHRpIzRIdpasX7mMAS9fGyWuXeL7BSNPt4IcNQgxQZpsPE+KtkE855RwkMkYq8J5Egx0Bu/x7g11+X35/Qv2u3y1mQDSDDwSJFlheAdVvgfGdobGnaMoFRJiyfC9FzbLZ56njprJsw6gAEXIT6AmWXw5gGOPWoDk32Q8hB2FEYp2GDYf0IiB0OoVEw+Cq0EphyABaqJ5dmr4P502BBfohqAUvvw/w2cO0TTdtYDwxHBeYkkY8M8BMw1PHQ0gJVVJUTqOwKsAsqwJEGyeqrw3j1QP8+FbhvBY6qzr5YDXM76+SONfE5q/NEQQbMUkczh6l55DjVEUcIBEpnkMUgh0B+AREvL+fxyZtochJkCWr+m2LhU2HLSegmNluYwE094XHO/gasEvD9DgacgoYCNVbA4kbEazcPuoRDvYXQqSiMr6tpQSNgYD4YMRX8Tj8K2/AzEL4cpqyA4atg3iaYvVbTYmPhwsNUqS7d8/L68Ty0q0LSVKcdLLBEjVJMNVLpoEJdx8Ll/6Mh6rHCQ2pR7KQJ0RZsVDdOJqYubDdhhTq2uVt1z0i18qyut8130KDQdYMU8dWhqwlD1U0go+O7b1YqSU81x90DckkdnbzhqDMgq0ACweSp1K7n7j7zBtSWVKmmnc+UybpBvKE6BBgw3oKvL0KPU1BRoEkPklSpCFQfAOWKatovzby85lkQaEIpEyoKjLJgrgkDvofxP0DMdzDjqIfHvuua9qvaGZjxEC6WIFmlDYgxYYqB2xGLVCFCqn5C2vVizzzZpNAV3Vku/265c4vhGH3qWbLI74cXLJtthprPHhNNO+Uo9c4InBY4rg5mLLUgyoTdprt7jAmXdRR1oMOECebnbi2GQAMdlJxLLfKf0nlqu3U4asAqE3pa2flSuoPMUUPlBSA/gHkCjNVg8Kc0NTRtzA2bbZwjwF/fSJt22klYsR5m65A/HzS9+igwtW9CC0c1OA1fz4TW1UjSVzqsMm222fdee+1cM5zK6rBMYNoAmPERjM0PIW2hz0y3VAuu2O3fqlX+9QLtdvFYpXUPj80WthE69moPYMEsTVtajTS+upv3IYOC5yxyzDdx+TeqaLz9tkjRoiKOADsvd3ME2HmDhru7iM12T+C2wA11EdzFPwT4kMBegV0mbNVhqQ5bTFhnQsKnoo5omh8ob4y1tCJ3dJ6B8mA2BmsUmHNA55mo4wjb4AuenttvwDzJkqXLjerV7+595ZUtP2TJcvyUp+foveqxyJvQ+RB0t6DzbmjbgwTm6jDWhEUWnDahaS1YOQLONoNt6tHK+W2SOAq7TtNuq4XAcIGJMfBDYdjQC9r3IJG3i8OIB6QKesB/xv4e4N9g6W2I2Awxxcm11MDnW1eAX37jdThkwDVD0743vbzOmu++u8n8PcBvvSXxAX7tNZH06UU8PH4P8H3RtN8SBpgzzgCrK3N0EjnqDLLNtsd0cxMjbVoxOr0xNqJ48YdG6lxXzVc+EZ1nzACzPlgtn0GIbbafDBh4I0eOX+uhTo6lSzfuRt68y0+CYcIUNfKY1RJCtkBnCzrsBrNnwosHWglMVAcrIhzdfKHY7WFXYbuax4fsgiFjIdRRn4wh3kUdTlgQK2ghv2Z5c/hutOk7wX+9zdY7wu2LedVo28vAaWxx8N+K1mqclnGu0HiT4BX4EM9p9/EIuY+95T3S1xIKXXEF+OU2XYcxFqw0IMAAHx0+1WG6kT//Cfk9xHnzPgrwq68mDHDCDrxLBThanEF9rBlq6+moUYEuEfloHMxzFAz6FjClYiWdv6BgQdFhnUBTA07rMOsGLFGXBnRSc/kQA3oUdNQWR1kQGAfT4xxz1+Ywvxl0CoQOAmFqMW+p+rhKhXqAwN57sO0udP8NjPmwsAzU88bpWC6YMQj66NC4InQuwBcVdXzbmQwYbdLtxGy6Rv9kM0Y/eGPAop3vXhbDo/42ocEsIVOUkGGMkK634FlO8PpQSPM/11uJvrxG6hBokYxcuZxd2MyW7YSVIcNmR7fZIu7uc8Ru3246Amxo2m0DFhgww4QIC+YKDNV5ClMhXwAM528QCdYF0PlL9lswXeBrA8YVgBH7YPJJTQu8AONuQIMuABkyXPoKBlWF0DiYsQeuFoKv8kCFVdBCIFRdXjdfHWucop6Priw2294HcPEejP4JVsXAkqUQugz8QqHbMJhYFixv+DU/AJ9WNfjEUVTUoY16tHK+8MZK4b9xgvd8wSNM8N5xlyzrhAzjhfTthTStHuA10vUmZi+vSB0uGjxRHxO6CfRQD/m3skhkqg7BOn9CU8jXDr7kbzAUzCAwx/3pIF9Tl8ypi/gIWA/GDWjkqKh9ELMV2k6x2e7mgx++hDaFIGIOXK+G02cm1FBhDVYHT4ar77X5IfQRaC92+617sH0PrIqGxTEwaymELINuy6HNCuiwEo6MdXN7UI5cpXRKfGNCUwvMnRB8327ffDdXrku/aNqParvOErQgof/qn8g408Aetx1if8Xl5ebufs1Eq6iTpCU6xJrwrQUrxN3dlDRpdoubW4TAVZ1naD58w9+kBujdweRPq6jDXBOmqS2s8Qb03QtRW+D0VtjnqA5TNW1/S5x+LZQq1Z1efn5SCHQTygrUEjDU+e+aAh0ealrYQ2ghbm7DRNO27ILJnWBNMCweAbNiYMxS6KZC3GsFfLNK06asdvOav4DXfS3e7rIBz282QbvbMPEm/JCfT2aHwlW1NrFMWLL4LE6Lm8Pczbi85OzXdVLvthLv2fa1YLCaq/UVGCjQ3xHicY6aLxCnnmd9ZgH+mr/RHDB5pkYVgMgtcMJRh7bCfEf13AD7vkIpUuRIdTe3/ittNj+Bpregvnqf4QW7YK2jGj2Eso4AD7FgkoVTwCcQWB86NYTgMtDfUcFtoFcoqavvIEONM7iXvwP9hCI9HNVPoPF9aH8bWjdl1/w6VF32C5wSiPn969dwavgOdB2Fy8vPI3O0QfpNBk5lLWgs8I3qDgPUUC9EDfMGqM/7CXSzoJbOM9DlbwzwbtCPeXqaPHMnC8DhLbDHUZFbYbCjlkwlgbcN6Czgpy4Q7K+eoPIVqCbQ3YT5JvgLTNdJSpWvipHns2VkrnYJ94A7MFxgpUCcaNlOyCvllghN+wrF2l2igu8xWvv+CNsEpgnv9LoAbUZAk5FQ8x1c/iXSWyaUs6C6QG0V0GB1THGEqqHqsbku6r6m+gKfmzwDff7GAG9Ilcr6HnSei70FYPsUmLsFgrfClG0wL4wEqgt0V/u9Uer2z6Hqep+fdBghUEege1C6dCe+cXOb3VLT7nwF17+iYJNpdKt3mhq1z5Gl/29kGvobNBEytryl5V14LVPuA3fd3C4IPluFoFChTMsblK11AaZJhmITfvP0P7Ibl3+htFEmVBLeaSX0DxKG+FvUqSjk7GFqWqSVJs0B0TRLbRfFqIWXFhYU0Z9RgL/hOdsL+t3MmU0pV17nuVpXAOZMgZ5bYMhWWLANfgqDAWUh2lHd1mpaL4HWQ2DQuowZN9yBOF9YrUO0BR0Fykv69JvjsmSRSE9PibTZ7kbCjUjqtz5EyDff8fqa33ir4y9krv8btBA8G9zlw+XnqHb5HO9tvAanBOYK3Yc+hFIPSB14583A8JUQ0xGXf5HYTTqn15h4hVhvy2XxvLlTOBQuhA8WujYWGlcQVo5V53y/N2GtQJhaiX5P5xnp9JwDfAl0x/PA5inQ+VuEF4AJU6DrFui+FUZsg+2bIbYs9KgN/S2oKWhdvoMJp2D8XZhgQTeBCoJW8166bJd2pXoj7IAt88T9mufx1XAzklF+35GtyW/QVz2kH6MeVPAVcg+4Rr3DZ2m47ywZ9tyBGKFKT6Flt618NLwqRPnB4gq4vPyy3Rbdo2t/i4BAoXhvYcNq4fZm4afVwuH5wrKRQq/mQq0vhVGdhK5NdOIfDaxm8owNgC+7Oorn5CqaORR0/nZBlaD3Fui4FaqEJdyD/8CCSgJNBVqoqcsXAh2t1KnnT86WTSKzZpVIr1dOrSbz1ANkmHKAN/x/s9mGCXQXqk79iZxTtoClHg6ZJuQcdJNyc34g/6KfyT9PCBkk7ArToVZZaDoWvvHB5eX3e4DTzVxkUb+LELZc+H6pcGWN8ONS4cA8Yc1YoW0doX4ZYVyAEOhnkYwXvQvPB+M8GPxj+heAgCnQoysoXqMK4949EMqb0FjdRhJoQagJs3WA7NklX4YMK1umTy9f4dTQJFvPm9BFoJHQsfd3tO4xCGZaadNeFbAEBgk+DYQ+M4RFkyyOrtJx+iQ/VMmPy79HutmLDfdeQ4SZi4UDkcKZKGH/XGFlqNB1hEXL6joAu2ZaTO8nBPvrPEdt4Zs+kJd/nVIFoX5VaByAZ0BhvEL64BnUh6fSQYe+wlftVkBLgfpC8XaXqdY+GoA00y1KbxMaz5M3RiwReox3HZH8/8DRiS33eSuEVdMsYieYhAca5Fqvp/nqngnQRER/9cxqIWqEMLyDyXPUAfLufg5deBQYJ8DgH1OmJ7TojdapN55Da5A2ujBPbZYJw4UKreqSvdt1aCFQXniz+Q0+7GgyY7TJ0FgT7z4CzV3h/f/CEWDdc+5Sk1HDdP7A7bOHOu+dMLSzY02OhAorAwWzs8lzds9myxvxHObCFrzUT92kSXPKhKlCyTpFee+b8+AvuLUUtHICnxlQQocmJgxy3bLhonxommxrL+zvJqxtL0xoZPI3CYEveIYiwVgOL21neu21SyasFBhj0GJoMTihY49SRzK/EvhAoJIFI103bLgoS2aZnOotxHUWYv2ECbVM/iaHIO8YaNELmi+APPxF/wFj4UvdhVeZsE9gihV//ZDXWh03U6CqQHkLglzhdfmDw90t9nYRtrd/FODZDU3+AS2h/yHIzV8wBow1L3EHdnMTHc4IDFAHaD7TAdAmmbD7pf17uTwv735hMNzXZGdHg+BKQudaQptyBv+QPVCKP2EK6AfAmAH/grnhUPWOGqZAoEBtC+pasPlf8HdzeXbqltGpUs4CpVEFi0Z1LP5BG6EJKTQW9GtgxHl4mMfRzIvwLxpajjQg0oIBAj0FdrnC65IowAblPjEI9Nfp0sWkbkuDf1iUpjUZlYJhdATo8r//mWK3/4tCm5T6BrT8l/8dXf6cumV1WtUy+aam6fzvF8AaKPWto3iCo25288a/quO6uPwL+ECuudCYJzj4Uq80u7j8i02Axscg15MCvM3VgV1cXjxlINcKaMRjfAf6HlcXdnF5MUVDrlXQsA3kJBkr0qZzrcy6uLzIfKHBRKjfHj7JRMIwn/fyMi5kyeI63ODi8iKrATl7wCf+UK8NfPwl5ADYCsb9d991BdjF5WXREXL4Qh2AsWD9ADrPSSToi10LZS4uz5YftOkLVmeweA6Kgb4LzLh06UypUdM4DuY2MHiMjWjGdU0ztoDxVjKhnwCZT2mazz03u89N8JGcOX2Ou7u7rr5x+f9hOuhBYJmwdAVU5jlZCsZeEobwFpr+IyQ4PBIA+hmbm/FzunQLdrzxxtCREDAYjGFgrrXbzd8KFTKioM4yyB8LH14Gn02OqguZASZB5hN2u8/OfPk+vJ0xo49kz5EZF5d/q1gwZ6kAzYeaPAcm6KfAJAld/o+de3mxMQ7jAP55OyiSzTkHEysZ15V+KGMyiJWRws5SfhQbKyG5LBQlJFOvKMplYeE2ZizGwqUwnSkaZUzKuBSRRkp2xmurmTQnNXP0fur7BzyLb8+zegi9xHukd5Nk98vx49OBCRMC7KL+RJZTWR5JZh5gdQfxGmkb8ThphbiWYBDTKPZlZe6ZOHFJT5LkWzn3f2knVogAx5h+gQ0dLO5i0QMW9mXpJ9wm7KDOML0tjIkfslK+J0TmbqdkEHtpOE6xmpc/LVS66+vTgbFjgyEcYtYtGjqZ3Uq+lXO17ympQWxh2hUWPc7SysLl1G0kbKV5E2v8xTNCK+lD0rRQiNlGLX8dN25ZG3P3ZdlJ4zZKABtZe4oi1Wsh3CHtIn1DMITTFM+z9ByNzynJ5WpVN2kVG6/u4B8lXseUS6y6KIm9pE+I+wmwnvJVmgBgC6WtNB6leJjZJyn6h3ZR6SIwtMWUbjCnPcthllUoy+VqyStSqLbEzUyFNvb0TJp0/f7vc5mVn5kMcICmfSNQjk7SYc407wxNcrla0UlaIajCfupesOD1kobN/aXyjQoBmpm8mRU/C4VyP/MPUTYCPiZJrBANwxfKl5kvl6sFZ4nviKqUlTS0jNJ3Oz3Eb0TDdJMVn/JzOlcrqj2jv0vCkVFaXvgxY0ZVj/hO+tXO/b1WXcdxHH9MBbEuvNJKIyjQgnSoB/JCKVQiNMISzAor6NS3IOgibVdqOY2tLc2FM78S/diUQghtrF20FEMdlDMiiqDoIqir6KZYdNl/4PZ1sHPOej3+hyevz8WHt0UjCxZsENEKTlCMUajgM2ofNXG88MuiRaXrdIANv7JYRCvYQ/ku46epMblhygtN/p95jNJ1eozFP7PxbCKOVnGZWj/jA5OEeYVaZ5OvL3xHaRr2sniATacScbSK9RRPUgJ8SvEHxd8UExRXKXsY397k6wuDFEd5zjTVaX+Jm0Q0s62MP0WxmRocoBym+ITiEsV5ikMtEC4AfEBxkeMDvHOSY2tZTXU9PCCimb1I0c/4KWrQS7mvxYK9ljOsGaGf6oYTcLSCK9TeY/xryiHKnll24G6IuoomtN38A6tEtIpd1N6n2DuLFhjKefPqKjo/Z+5mEdF4VzmqopNsERGNtYn6v21z6ir6kAf3z7KXSETL6aD+Z1tbXUVruOUtant46G22fskSETHzDnHZNF3gYREx875ldTcXT9M3wCoVDbL09/nz7xERjXEj7ffx5kYOq+gcj/zGUhEx87bSvove/bRT3TG2iYjG2En7bt6guj7WjrJWRDTOX6z8iu6xhQu7/9G2ssKhvFtf4FER0XhnWDlC1490maKnWTfEOhHRHJ7n9ZIVTO4L1n/PbSKisZ5gxxEO9rLCFH3OThHRWI+zo4NOU7Sc2w/z7DD3iojG6uDuS7z2DdtdwxKWvcyyMYqDPCMimscg20/w8RH2dXEnANzA8i6Od3J2QtsdIqL53M9dW9g2Omdux090nOOVIXaPsvtV+oZJvBERERERERERERERERERERERERERERERERERERERERERERERERERERERERERERERERERERERERERERERERERERERERERERERERERERH/F/8BZOJmhhgvsloAAAAASUVORK5CYII=		Tdark	Other	1.30535	1.02227	1.07657	0.181818		0.545455	0.941728	0.545455	1.12558	0.181818	1.09091	0.777441	4.81388			1.22564	0.676998		0.181818	0.181818
stringdb:9606.ENSP00000355517	2.05091	4.31597	1.39254	0.554718	3.07673		1.02144	4.47992	1.69323	1.7315	2.57396	5	KMO	ENSG00000117009	2.938	-3.432	9606.ENSP00000355517	KMO	FALSE	9606.ENSP00000355517	O15229	9606.ENSP00000355517	Kynurenine 3-monooxygenase; Catalyzes the hydroxylation of L-kynurenine (L-Kyn) to form 3-hydroxy-L-kynurenine (L-3OHKyn) (PubMed:29429898, PubMed:23575632, PubMed:26752518, PubMed:28604669, PubMed:29208702). Required for synthesis of quinolinic acid, a neurotoxic NMDA receptor antagonist and potential endogenous inhibitor of NMDA receptor signaling in axonal targeting, synaptogenesis and apoptosis during brain development. Quinolinic acid may also affect NMDA receptor signaling in pancreatic beta cells, osteoblasts, myocardial cells, and the gastrointestinal tract (Probable). ECO:0000269|PubMed:26752518, ECO:0000269|PubMed:28604669, ECO:0000269|PubMed:29208702, ECO:0000269|PubMed:29429898,	label: attribute="display name" labelsize=12 labelAlignment=left position=northeast outline=true outlineColor=white outlineTransparency=95 outlineWidth=10 background=false color=black dropShadow=false		https://version-12-0.string-db.org/images/Proteinpictures/pdb/6l/6lke_A.png	stringdb	protein	MDSSVIQRKKVAVIGGGLVGSLQACFLAKRNFQIDVYEAREDTRVATFTRGRSINLALSHRGRQALKAVGLEDQIVSQGIPMRARMIHSLSGKKSAIPYGTKSQYILSVSRENLNKDLLTAAEKYPNVKMHFNHRLLKCNPEEGMITVLGSDKVPKDVTCDLIVGCDGAYSTVRSHLMKKPRFDYSQQYIPHGYMELTIPPKNGDYAMEPNYLHIWPRNTFMMIALPNMNKSFTCTLFMPFEEFEKLLTSNDVVDFFQKYFPDAIPLIGEKLLVQDFFLLPAQPMISVKCSSFHFKSHCVLLGDAAHAIVPFFGQGMNAGFEDCLVFDELMDKFSNDLSLCLPVFSRLRIPDDHAISDLSMYNYIEMRAHVNSSWFIFQKNMERFLHAIMPSTFIPLYTMVTFSRIRYHEAVQRWHWQKKVINKGLFFLGSLIAISSTYLLIHYMSPRSFLRLRRPWNWIAHFRNTTCFPAKAVDSLEQISNLISR	Homo sapiens	string:data:image/png;base64,iVBORw0KGgoAAAANSUhEUgAAAPAAAADwCAIAAACxN37FAAAABGdBTUEAALGPC/xhBQAAACBjSFJNAAB6JgAAgIQAAPoAAACA6AAAdTAAAOpgAAA6mAAAF3CculE8AAAABnRSTlMAAAAAAABupgeRAAA600lEQVR42uzUzUuTARzA8d9/0alLtyDo2KGDWIFKUpGrNg9KKa7DetGcPmHLFMd00wdbtXJus0aRjl4GGlkr8WDmlKm4PTgVX1AnKviCHhQ8zJOgePE2he/nj/gIAAAAAAAAAAAAAAAAAAAAAAAAAAAAAAAAAAAAAAAAAAAAAAAAAAAAAAAAAAAAAAAAAAAAAAAAAAAAAAAAAAAAAAAAAAAATq54dNz6wlZTXnszQ19brQpwoj0vtmr94yLyuMBstdinxqblCLqC/ycGZwU4JrajyWB19y/HgNfy5VWFN/AumIgvyRFM9q05zV/Lr78xXbEruYyOY2A1vFGZWeczdLTd7/E8+BHrSMghWnSmqenTa+d72WdpeKvRFKi41qLe/ll/p1254VqNJQVILcO5AkeGp/VWOGAYcud1fXwWkoMm4ivGImU0loiE4yVGZW54XkQW/q3XF/otWT5V1/lSF/IZe6r07soikkaq6c7mV6W5PFl/g/naZ1NfpzNSetcseybH1gvvKbJHC2sP9Y9ExP+0veyyassONOd2fy8eaSvtTTuVc+H0pRltToAUSj+TXZZubbza+lsZ2YkkRWRZW/Q2uN/aPa4Gf12NWw7yOVr+NPfmnX9SclF15nyzZX7YDCV32bmvoDavBYHj530fdvblTuYmN7lJbMdxsB3bccMYm947CESThMAgiSoJSUgCVFBBoEIRiCYkmhCiF5lmML130Ts2GINrHDuO7UTLeocdfGP27t1JefD3m+/hP9/DeTpzHs6cc5w+87P81PXyxybb07sAAvkThblRgi+Tbxyjbpf9DA6okjZPd66BX1kbW7c28PA5FRVjKk1yKs4P1Lp/gvY6FoT6LqxPOQkgkD9XMj7L4TNE3NXMckxvNbV3WfP9lGJ3q/7nKdXWk7E34H1wXiTbr1Bkm9Sgs0zfo6Q4i4xYcynJRNwkGK9K7MxlqAEE8mcJdSUHX45Jc61sJSztFOkXZT+pAocUyA6Ru5pomQDeZ2Vy2/SoR/C1OJanXORXLnBVR3wnirfJZ7koeP4KvCs7LogDIJA/nkZeJcRLBd6y0oDOEeqjN0X6QfyDHuJOffBsCWIg1kraU9oL3gdmHBBiTcVZcYppXf4GTKZ9Ed9THeeWM6babM7qL0os66vpBxDIH4xN5lRK6+QEjTqke5D8cDT82WTUDy/y9bP8Z3VBSwKH8snaRfA+TcW3Ce5xe6GkNqEvcrmwsqHs3d0WPQBgt/3VmX8zwtrje6uG5EIFn85HePhlSNIBBPJ7UyvLE6kp9wderpe/yXFr1/osLdBf6Bv1+iZ9a/imFNZRI+kBh4j2jMHYRF7/2DHCkj9e8FCX/7CLv0C7msoyzww8RbX42CefWTfbuw3eWlu+W5BbsjG7DSCQ31VZfrWUWhh5XZDh2lTjszBEvP+LVv/mlr49fk3srd0d04ND3B3ewDrgbI66RFpyE2HFHJt8qWtVpnN1LqxR6KChWsoUcS3ggIXppcoCLYBAfm8tyt6IK5w027pK+Fxd4PxQ6p3xovX1lhe9ZYs+tuHgcDNd89ZfewRfZFOv5aXYaxXwrlK/3vKgESWyN9G9MswycWv4J3DAQNdEZ8sIgEB+Vy35PdiLdLapPN2pSeRcs9X6BuyLJyUtz2yBwxl+Zos6RWOYKVJgtXL0rUryYG3siMS3soE3SXISDZTPAQjkD9aQ1QE7GRxjL1bFdYJ3qYo0arUaHC6RmIM8Ey3yLlDG11ZIm3TdqwCAzPjCrcFnVO+k4WpoQkN+TyOjU2amtvQYFjhgtWfH+kvP4Kt0sotorGINvEsqlIFDwN1xAooCc50+olwCBzSqmnPZCpRFWH/1JDigs7W/pe42gEB+KxND8ye+PMeiJU1PLoMDIq1jQ87R+LYKDaargzZRH95biOyoIow0CibVyc3gEJaX4Ck0dZgV49pHDs2Krpo87XTHcnVmQxY1F/Yd3PBT842pHXBAKJoIIJDfFsY/oqLoJjM2ickVEGPoLCZP1zmXT9bw7bJK4B0jpN0Xcv0kdbfBb07jPSmDNYcZc8EhBKScPE5Dj2peGl3kZRS497mdRTgbeDuegFkec8D7kMEBU9PrIk4GgEB+Q1gkDrxrfETXUd3FQwpFznm3MIvbyfqfS/TdYSsTlCed2A0VfIBnXZiCk0+2T4NfCbCMCLGPbSkZm+9+WJfRWxBbJ0DlUd2FCPOo+NDkufFl8NbM6B1RQm6WpHB2ch78i5ZmNlCIwLg4BoBA/kFWWj44xL3+HY5jykj8w1WuvidyczXptb5Mv5z4siFoRmirzsdXiAipy1OL4F1MvyQJtpAZlLEzqgdvbbf9cqf19V6MNt0F+6Q85erYffCvW9Zt5stKGbEJSmUhgEAO0la3tWq7weGySSUil8ps5y6N78Qs74W+Tf+gQN9EmM7yqYm4FhvhRCRjSOCA+8O7Ar90ilki2yFLGXZzuvQ+2LdSr1fH92lTuvdays4B/18YvyhvlwALUxsAgfwDMV8G3md8fIFKYe9Fe+EwxUwqsWusQMy2RWy8rNM/1+o1kZ2JHvkkWw7RIw7nFbo2sw4AWBy7R/ChIQ0xbCdxsmNOmkspzypPFlBZTu1qFy23cJbzkf2KgB6Jd4kgICMnQQH2rU+sNKubxAmpjbWt4J/hM4RnjxlODy8DCOTXhFzZ6uxjcMDmxE6regDjSz39hXGAawQbnUq8JpY6Nxe6jVciZno4S3nYqmg7QbAJ1fq4dxQsnhLIKMupXR17gPGgSonqKnYn/O/BVKNE8qVEpkmm1E2T6VRX4atrDdruxf1Q678g92ohmvLai/vBW2uLG9nivFXdxuTQVEVppUyaCw53Z3HnwjdGa1ObAAJ5r/WFHV58BtinSihwPgJ3++qG57lIu5Nof7NIDjqDaJrEMJeLbOrEDlVqcutiw9Z6z6MHU69UIi0tIFHBLyX5xyEsw5DmRKsvUXCDqAyUSupXJMfU+B2JIn6XVOLXW++32o/5cZ2h7wt9WI4epVqmtBcPAwC47GQvTwQ4YGF2BRxOKshBetwAEMj/wsbCnUVL2hjf2Wuhu4x5QdpJWFGhuuMtshHno5GGBPRFksdxDOI8UcXSggN0t5caFZ1qUVWAOdbmuGe8b6r90cCbovEJ9abfhQj4hVCcBcPnJIlyPasYMdZLevy6RL+U/LoAcZvllgO/HsKkJC0uboJfWZxbBe+zMrfVebM/jZ8FIJD/8WD2RVfZJHjX0viWQlBNsOQVBbS2Bi3oqM830vVZ3nXoC2TLz2BX/t02zITOQ2b2F+l+dYCpuzpVa3nMyf10QNB1UvINZXvuDN6FS/ESIIzw1z7ytPlbiPsXMTdOCOS+bTrxjhxRHWmUQHTigMM13WwF7yNgiVem7iBc0QAC+W/bo88CTIlhNrw0vGZMuwzeWhxcltCyyfCk8KviAtRABVJXihgSupUKkcpm2SAZxnE/gkR/Q+Q7FlRE9Q2Ll9dVz4akd5Yqnlfy2jiBYh5G6Hbex+hjW8OPbB+PvsbakcvF7TQvidfXEaHn+ZRr8liTQpZ1PtGIl+CWNFI02lpwa6p7FhxudkYH3md1bi1bkiNiSe4vPgAQyJ4EhJTmmJboXZbgXVCYqG0r7xVRhN7mPlhXYjqhNMo0TQy7ybNQU41lSajCAfUCCyPZHHgKPxUYZZTANMlfztA/Ueq7o9fK/IeyYS08x/xoGy47UOhrEmj3ja/Zl+4lnGrYRWR/6SzFNYlsJqJdy+RaqujXcgUuirwwjQSbBf6Z2alJcMCd6UfggLJs1XL/Ym1OA4BA7o+8CDdkJdmrUuGNPJ/SHI5GzEpfHlwBALDCRCgr4vW/etp8ggo8TZYgFCMVK3J+5fbccwBAZWrLDWMq3119V6lvw6w1+c23IpfqfKYKPTpzUQ1KRhU1gAu/EmZ9AhnlwkIY47Dm0Yhz4chT0f7HSdFGiZGX2PirbJKNwNEgpL96DfzfbOh2WYEZKbii74degX2bfasAgP6CoZXb0DOQHzwFu4ZsnMSzLGhmLcbDcuFmwetj9+4NPFbEV8qZNVKy2v0UBm/JcT8SMFWymkUvWx96Ct5a73vARqXH2EhrI3V1/tMT+O91lOcdmDtq7xG2lVKb0RfpGx/uynY4jTY54mr8N3vP02ivEyE+BvgYK0nwWZLf17jbwnG/b6NDrYR0ZB443PzSNHhrY3bb7rxPjKM08nKyDKkZzZ39r5/dK4967++079xredKjhC4EfPAyaCUEE26CYzb2ahz8Ivbe0NMnY29SEWUsWyXVRkYwE6PPMvHXBF5HsRRb/v3eXwAAd3p+HCybrxBqceaE0EsMiUt5a/jSeOyzodiH1SE6dcioyK+ygN8QiYjHe7JgF9HmRx2vfmKVFVkqQhX4fxvj9DnW7q++CIMIDbkD9mWk/acY+BmKJLS8XNy+O/UQvEu3MAP2rYw8xNozGHZ5LJPiAkRvPXViRrN+p+3ezu1H91qfAgDiESIcMgpAPkzq0ko+XYJxJgdciKbaCyMcGFEecQCARD8Zx1oltK/PRDSmIWr8T8b5GlCwF+LgJ8LRhnTEpZgwSx7FVWz3lafxX2yjrnJiDNNYV5R8E1X05bTQi4kEC1FD+tDdqWfqnNpQtyiCB1mCT7/0kYnzVyiMMdv2U4ynAfHGRRr+OodmmU63kJFNpOjTTIJ5Kg+RVy6qBu8a082CA+SUBtLlDIm1VuWvU4eMTxduP+j84WHHi93bL2Lcknlh2XPjqwDyAervGW7Tdu1FXXaz9efeEVZcPIy3NfSyTzFNthDwrFSZ8OY69lg8TGbyVx/4t8QURAnqJBl1ioa9zE9H1/ueiTn7H7bWR1AJTkqerSrOOJdqkupzNvTR6I9g38LETCwmmhFEqUmrSAmXkZ2EUVZiimNGkBEr3jWTaJqU4qOmX8+gGso41sXIr2OZ7pm8YAk4YEI3X1nZCPY9mPwxE1NGOy/Lsu3QIJaLkGOLqu8fd/600/L0cd9PQdYkbXEPgHyYMsVysA9jFeN9OXK8aXOvldS6aJNkrmWJljS7XacnWCZZfYJKRhTBvgjzOUqIMhRGXEpm2ij8T9A9ThKcjoaFXkgOPydk2cnL6LeKEjTgXTVyBRWJ4WJiY30Y3t9FOB3HER0kYeZ8+09vBJ2NjbzIDf4qjmWsDD7K3RuW7yMnejHBu5am74F9vaWDNGtBnkeLzKo9HzZUFa571a1/1P7iScdzbUprtF8sgHywckXFYN9Alc74qMNk5+pe51Hrw68IRPYV86mv2ugr6e61VOP0BJu8G8fjAo7RgwxiE2xy1Ljb6KM0z78TA08ysd9y8FeSs25omsU9N7NaJtomwL7lyZmhpps4mAfC3E2TXL63Ie1qEOx1Noxkn+T8OQZzjok6Qow6zWUY5jKuy/fW/hRcKd6XDd7aGn7K8ZVT3FN7akfBvjKhJuIqXepQp/YdZhjn19MGn3fpf+x/82r49Wz99OroGoB8sMTM7LXxHfBWW1lvdV4Lyg1bm38LZ8v0P0XlWBQW+PQUwofLA6arAkcacKM5Ho0S50q6aUbwqVi6cRr2BAPzDSPeXEY3Sw8+F4c8HZlDKK1NbanObJjunGtUNbMI3PqiKgomMA4XDDdxSSVmXPqLNdY8/tmw3u4zf/QZKvGKQOiglMEquGaK6Msp3idISZjiquyut7P5mfe5UK6dKgfdXJPZCvYVJZbirsQQzqTGnM8Ov8AEAPw0qH/W9/Ll4MvNbuip6Q/b0tTdHFHBXtSXNFTlN+3F6sQG/j/bu+/YNq9sQeD33wV2F9iH3X2zyZvJS+J47Lg3WbYlW8WyeqEoiSqkSLGoUSwSKXZJ7EWV6o3qnaIkqvdq9d67rOai2HGc4mQyycxqFQIC7Gcrdgbz3sOs7g8fiAP+QxA4H/HxnnvP8WUfrK+hz4UK72blePTkI+e0qI3OgJ1G3EK131ySc1PY7USfM+zA8+JQI2XgWRb2JAV9Kszud34m/93Z5QSB6xzPRyYgL/o7X/C9fcJWHCLysLaQMGlcPzbBmm59Eou7wbv7gRf+GotmKpU553BvqTG/Z1DOicS2Gcx7iWJs3tbI91JysuPnOLFjdoZTZwVptCN7GBzSiLR+19n+52VBl+We50gAgL/M7r8c/fHHiZ8ABKHtiKtDG92V/YuDu8Dg4eCXpNsM9HlauEmc0royy2WiBLnS4LNW7jKa7XA/FdkZcivW8nc43NmoSNts3Dk66544wlmNu8K0/tDb6n97e3xK9b8ixlzgoc6HOZzGRtPjGASClMV4PPWFwyVfy48xqIuhyNNkMTITc4aJO8MlnRGSTkcFX4iy/yc/5z9QfI0Efmbh9056epwOibLMLkQOlhEGe/JGwSE2Jtb1TDDmAtvrLIXnJQUA/DDzSyr/OPvnzb4HADrmJqqXM3nFT4ZfEm04msi6iaLdH/r398f3sWfCsZ9zOGaZUuuaVJf+LNveQudfHj8SEE1EI5H1RyS6RRbHPp9uq0TfpBDvhNuf8HE/64/8zJ9mJMvCNbLuZOEvSbwvhukT29KVcd4uzuujD4erlq3/6GXxgQf2Mht3UYA+zfE+yaFcj2GYqKOsMulG0YRzIp9T7HCbOL/LrMDLEdxbiUn2tRq/xu6CAXAIaUpFGYd63wyREOOfznwDAPhu5uX3Uy8Pgq/mnwPo2Npq+74lfqIwvOmg0tGZOsdCxrAR8XJEUYJrTYpnncKxGPkvtIMM45jniizL0+3aKnxGMhDNArM030tMh08DkvFdYeY5fGQm3zvR/XKg7w3aQU5jLlHDTaU8s7hq9li4RaL3Oape3dqpb0XY2KdJ8ri+KtdLOMsP3OjmKvQpHvl6tNSlRO2t1xDbs3Ft3DtpAot0nmVa4CVx8CUh8TSXe1sdbpRANxXvHT7oL87sud4Jufu5F8MnYnPsIYCgH2b3exJmckgdbZEP1jU/tQuWehUP0Gc5UxU7UnSG3KFIaq7N8OjP9xulXFa7f0jHfsaLti9VW+slt3KVdumsO0KunYhnE5eD7Vcj2vBnxa4nQryvhAVbi+78i4fLaZz7CR+vE2jSFWrATYbSVz1YNrQ6tWB8yZjqw3czDnQ8hXY5QSBc5DdGzZGvxHLMsgMvqtgmGZEWhUmoRtxJntg6M/xGIuu6OuSShGuWQL8px1wNAYcaa3tMzzph7cgb47B0AgGwN/F1dlB5EaGtLnhxJOrbv9Tub2f/Vc+YXSz9FhhQbyjkVhXp7veLSZMllH6XPwSwbFRJuBKWaTzq90Gen7ip3CVUY+aIaqMGP5/jPCi1Lg00lobaK33NWD4m4airwVIvOe4K2uUzJP5WYA4zHxigXDwD3cPdrwdhjGh3/gkZbhGHPxN5UFOUWRXF2FfyTXOZxllB52Od/mcg5apM7abjm6SH30igX1diz7GwpjRwaGl+bWMSHrKCDvE9omOccgvc2vS4uemIF/sd+y+r9+s4U1utPwEDml0kyzI+0UOf7FMXhUzyuUnytsAHutAb0/oqpFXxRA79DkZsFv2ycL+XuNeIfZDu0cCyjhFj1C7X8B63wtC3mc6fu9/6XyZ3P7K3OeGawy5tz+kFAMgjVR1lwzRnIfJzf5+zdMoNaZKXVmaloZ1WsS6kR1vVRDvUKJzLAy6LlcgCpqla6VQSYZFLN06g3pLnR9aCt2muaAPQMed+1l9ima5xrde4tWhJPUOq+Upm83ThU3Ao2CXc+xo5AV/0g2Fe2/bEY4JnoPNd92AUAxislc9tpny3l7A/HPCyFbeTi+4MMI60+tTD7ISb8b94eN9i2XzsYfeJm8MpT/crJL6Haq5pp6m8b3fpRWpUkYcRyf1sIPpcKOY8k26iyPSqUdtWiG8Uik3LqBeT/c+rIm2zA65Gmfw3pAqVL3MqDDdTi9xS86VV4A2b8w87qvqAwV8m/wqg48nzPC70WoTgTizbVqVVtjXn9AmIyvLYji8m/goMkni57iYEcKhV26mWpbVW3ff3YDRl9/80s98tX+oPfzpI/WEo5Me2wL00tyavU+wQ6zjbM+Sb/4xCfE52O0l1+ZiE/BzPcBChroYkhJWrwkrvV61f/4NVBrcIc5Xu/BmJYB7heDKAdyfR/+NI6qloqUVpjFOjNnRWZJ1LvMy3+D3C7pR3mLmYb6+Q+ye0lnWCNzToWh/O7oFXPJ57DKDjxuGUG8tSVkDVv5jYP5xP9RTvTKOh+Gq+JpqdirUjW191BYdyY4s97+EC3RlWF5BeN8iFjN5c3IAeu9nq96wB/bjKZ63Aa0BqWxZup8HekNp/4u9zLhx7Xsi5mxZmqbj7oTvyEpHlGW1/JSBbUv9w/Kva5GYpJgl5zl8WlOVvJRDapUkss6JMMlmXU2McGol/jPf9hEO7HWX+mT3JISTMOjwGHw8AqCl/Y/Pd5GJGUi4w+NPIn36a+BFAx5PFaeS9P3hznOLv568+Gvkp0I0bw0lryGmtSNLFCtIOioX6nNYbJ6xoXlFpEWVCQmKQHYt4lxLhLXW7iCZb8GQuhWrHpmLkeL3XRjv2odZprhw5q77XzDBO8T3DCbou9DnFIJ6XF1MHddxhzAUa4XYQE8ViYQVJwqxfErF5qlMzdO8TVwU5EQCQgClMRenSENVq2xrpHZ3gVgHyQ/9oXBLJ3v/aHy7zPcLzIjO35rfm5hbAK1YWN3Oyih5tPD2IX07/sD8LnzeOMfOLbnan8YiTZPxVAfYqtzlh4tngT8CgsahTn9+2OvDQ+rw70ZbFcFWE2iv5CLXFPzt7XyD5GYUgPyOE34mLti1Lt2/Jc+grdRrRIWeqUItqy2bKeZXLB/6B13ioT8lCh1yRY74Uket6koC65ml78Z79TQe8G0EtTogKEaZxNOOVi4jznsWRtQfVE7ffU5MQlVmoliK/gRinysCrAg2zHACAsfRdrJ2dqR3xQXiBQyvza3GKRDw28OGDvcMlyIOK94/fjHwFoOOJ6B7mbxGV4qdX2BTJLIoaQqf5pskpvjqtqFNBTY3hpA1XL8RTcxAX/FzPEVDnaHSL6Myg+sxgveeZEOv/44U9S+Oax0rMs1Mc9Bl2zdW4yVxEb6xNVfBFmeOHeKa12OVTdDa1BneFafORl78F3ccCf/UTY0vje621Ha3V3d72eMxd/KR2keMQE34v3uUzivF/RQVdlbPNkktDu8XOWVTL6KH8bQDAaMmahlL0fOir7cUH4NDq3Nr64hZ4xZP7T74b+earkWdr3bDv/7G0NfuMcIstMMvopK+2ElcasPM12MlMVAvFVOFxyz+Ol5XCL0wJL3A5g/W+RLb/mGDze6LMuwBzleN5ie5+PsDiAyfsZXK4mTzcJC4OUZaOaVAiiinGcscPiT7nqFxHpcUHziwXidM5tON5T4SRF8LU69rJW1g3vOllC6vrTiZnrW98bB5LTpOhUsUu6cFWSq+rXLdTDJqJ6mBvE+YMk2GRKHEtKmeNqb2r1ajSeL+s1ZF1cLTHfY9323aej8Lx98dYlbQr3b2m1nuqx293KODLrqCdMsKg20manx3L3YaYoSzpKB52+qMv7jpDjsu+/D9sbM5iENf9aZ5ynl+M6cfWd0844k0ZDHtVk3pisfHL++UL6DuUjtTxycJNgVuyy+cEi5NOd05ZMbB8qyv2pmfvOJo4BaPIUYHiGGZioEsYzUt44/dWlLshvtewVBcxyVpCuCHyPRcZej0+5Jyc8CkvxqqkAj1Z7jOV7dahRBR+Mf4XcIQXC1/vdu8+7f9is2tjWD8IoGPo0fQ3aYTyHGRTg+f8JOXbx4r9Mc6XZf59hBvcbJnOw5awPLrbWTKEOItzOY2PIee0F47X5HYBg1R5iYqdqAqL7y0bBYceTL8Mcovaaf1uPGuTdF3sdTnc7FNnEiIkTaFprexIEqr97HxFfly6IwV9E9uW3Z+n0hNs6U6nHLPDsp6O/nm08mEhr0fmVpKFa+ZcT/b7gJPt1NRG3Gwj7laip9I8mkbyto/8LsMPN9ofrLWujlWPAuh4qpC2SS1zSpEDjV7LU4xvfy7b38n+c0VoC+IMOomXdVBVjuaoo+nJ1ifdBd5xSGOCLCyJEcDfXn26OP6E4BGGdw9qrmh5MLkGDsXw9Lr4+a3Kv8Y5lVEvJ2HPiRHngk1P2N81sg4j0VIiEmiOJOY9HPse0eH3tqa/s9wa+xIAwHEU4y6G0Gyi4sklwRZKvJHI6QOSxX/xDr+q1gdOtgatDjH32ikbBT6dvbIpcISltuWDbF5sXuwohiXD48r1DFFikZtp31KNmxgW7o6pdx7Wv6yLbc8RFzSWtQCD3fEv/KyoeKvQhtw+o5NmVz+/RsIEO1ugzS870/04mTFZ+vxKAMBo6wjK0v/Wv5LUgb01ofNx96oz3HqlNlqXT8hWn7nF85Kp6GCbCxae1+x9zlgGX/dw/dTZ7MN70axEAMD3c/v5XD3TRRh4j+N2kWLzEcHtEzL2NDuP1FHkf39G/dVK2ndxThWhV+RZmML9mX3wNvON8wtNi8vtS2NNIwA6nuwvoETOaanYKr1kcLPzBThCqjDP3RSbLskz+sz41nljT2uUhzkeYYyle3KiGQkx7CQWVpAvLvW5Sk4jdmr8xsRm1ZnI+7WBawXoQZVL3sFah+Unjlc/NJaECHhYanuGnuVE5yAiGO58tB0+TpTaqR8FANzXDdekNJbHNvLc4uimsXGoqnT/RjVJt9P2Y0lUS9Bd3sPOb38c3//TxF+/nf8BvMqw9XlMNz6iHRmqGp7ungLQ8WR72ZlkxljQPwS/amNsO9yPZ33N3vyipeMte8QtVzdjP3djf7x1oCxEpaSnUFwEQXfZcrfMOMeqNNdu9rWCFNeuCuJMOrKFfysh5DofczWE5yNrym1KFSYmcRMorqEB9gzMXbK3HbGmtDk9tQi8Ip1XSrgWKXTOl2ILiTZcNS8X6xC4Nfb0q7kf9vq/fj783dPxr8Drtoe2+vJ7e4p663MaVsbgmt1xdeecJXg/ffquO+fNPe+hWfgIrHWQ1y2K5y0yzZ2Ot8OLAhN46HjnPxKYZtExdsUyiyL6tWSJXXmEWQ7vVhrPJCncJAZzPszljB/Blt5Q2LExvQMAWBr+wuyie5AnB7xByUnFmjAJprxUXtWts47t9V3A4MXMd8+Gnj/s3tvo3gavm2+ea8tobclurcurB9CxlaMuBL9qY3UbGIgo3CAUhUHkYx1JjjfcPe8E+ZgHSkKEoWiaxVnX2yfczP/g4fbHwHATlf+piMDzMvyZKLKRPOS6jHpDQbokIF0R2Hzoe/djr9XeZwCAzoYRKS+1LKPZ/KxjslDTouvpbOyvLaktyS6t0TV7OwZgjMiRiKTRqichHlJg8O34z21x/a3RPSN5U7N1K+B1fSW9tQn64uiynqpeAB1bG0uP6ou6wNGEYpGIJ+7Vddak1yjDE+lEHsbD99LnlzJjc/MTi2vztSHoIJc7fjHcogAEx+Qje5fTeN+zDM7NhLCr0XRTJc6YjbkeFmgmQJ2iok8zA68JFZi8nb7vHIy8OyvvP5r74uHYXjia63DN2fz83Wuf3jI6dae8oD6Ol4U+TY00S5O5lNfL15Z1P5cxBlNcGpMcakSWmULnxPHyRfC6EmVxriCvLK58fQyOCDrepu6vkFD0IFzo8uwD8IbJyel4RUKRuqgmoy6cJAxE01Gunji0D5NMX59Z6app8LiH8EfSotnp0awkJyOPmx/Z2J/0ZlnJ49C5Ip+UEkV7nrQ5k1dv8wHe76yAfEnOs05juEQLCNEPJjaBgZyuILkQylPLLa/aX/mj6dL0FgAgCVsYbVuU4tGc5tWjtG0oQc9Ue61WouayEB0Cy5ShojnwirmRGSVdrgiW92n7AAQdeLz1tKetf3vl4UG8MrkuZsskAmllsQ4AsLO8q1HnytjKKLrE18XP9Z6rk6Wth70zxY+QqYql+RDRlh5sDCuSGGF/xdHygh0TL0jgp0loMRuje/11q3NdPzSkr2KviYKuKdEnBfHYqihiNngFygGjLSg9CFqbem8YmccoEw7iMe1KEq5Mbpcfa1Olcb5fgVpoIzyqx6yWeYzHO5ePV66CVwx19Qa4+6UKE58uwHOy0KGdjYdqZaq9mYs4XOHt6Ls8tk7GUcODOQCA0Y6JUBxDFiZ3t3BHWri6WjgHe5OAQXNejfUZ8yBHYphnKOYeLooiAQb1tU2XT98k+0S53mS5XhTQLJKDrqjYN9NTcHWxoaWahApgsDq/44+jkgP8t7fWi0sqLKzsfLF+kggFACCfW0czUsjvlGh9Zut8V2v95mel3zZTlzJxtTWpHeAVXY0toUTK3H3YBxp6m8WRVRlHdRAsjC7fvnqHQWKVxlbcL+6fb1sY1g+63HR2vO5w8GPsZeLjeN7F/x5ZFqCKJMkCkDTEbe+i5GoAQFVVlVwub9a1bY688L0VRTFLpJrGhxnFl3j25Xg3J4eVrU8+AQaPNvYAAGszK9TAYKUi1tT8rlavJxJDNmeepTIrgq4p4uzqc12G6v0XB0TL6T4luLMs8w/dkiRZ4BUKvmx7HvaUgY7QVd8bHRWHccXZmjsQMaTV8TUAwMvZ7/cMWTjVMWV+xgJp7EVH8KiOvFCEkOEpcryBtrrminYKML1gg7iHopCpG4sbAIBoUqb/NXm4SRbrVqr4dkEbYbHcp/f7yX3wNouLixEi4UFQWqYLxDKDXHh+RpGR9wri7KtaudMSxxi5dwzdQSAKigEQ9D521nbb6jpD8JRbl0yw7jhphGxnbQe84cHEluUZe+tzbgSb8CBnAcaG5mSOZQRHySLjwaFHk8+EyFju7fhYO53aviXFqavcZ6oGNdsYOAuOsPFghcNnAoPbVyyNPrbA3KJmh1X/ZWp/pWqnNqahNautKk2/PbcDXvFs6euRxslfCvUQ9G8sz60wQpgitjhaElOWXw6OMNg6inUM8LEJJDgzve6S0Y5UlB0R70Nm0NmvDLXQhJpGxdoVZrt1aHFzVb5rVT5rOuRcnHlVEqFMI9JuzDwBbyD549bXFpfn54JxQSp2Atos8JvpnwEAbektBeKCcrW2raIVvK69sCdZkDHWNQ0g6G/zZGMvLSY7SZHRouvLiC6iYNg+DgSCpz+DEgoONZW0+F4K5N+OT3Sq0bj2lrktVqEe6L1X8pDdfKtExFk8CyMDb6ipqg4JDCCivRUCoYqjdL7mDQD4Yf77tPAkTYSmQFE8270AANidfwIMqhJqmzLaNLK8pdE1AEHvr75RD16xs/RIKYwL9WfmJxevjz0YaRmNCo0MQONeaWy+ZfmJc8BVrtA8K8GmLs95vNZ3R4dazPPo45knIU6Q0EaMwcpF8Iay/LKa0sr1mQV9Xg3CCKsgZXSk9scTkzKZ+ZUxDcCgq3hEEZjYrRmcqZnvLb5fkawFEPSbtDQ3rk6vAINsZe7mzE5ZZjmXzOlv6AUGdfnVk13D4BVSejLijH/IZXnkzbxy/LwOv1aGms107qIZx3icDJM6Fcfhy351R9SurylT6lGgci2Ncy1NwpTUSnpnarZHdOsKPw3tnnBWu77VsTOoG3gwAauD0NHmxuf5TAHCwZWEI5aXVnR3dgEA+lq76oprD4KRunE5TZXIT0qTpO0tPmwoqspWpUbzZL21HSPtw+DQ7PQDvHvozY8cPD4LyCU1ZBPa0nxbU92bxBb5v9TAr4hyfLqlDkX3a2bB0ZLDKpPxDRmo9hyvnkK/brWXlnpXSrYSk65HCRwTu1NGAADrAysAgn5FjCR+aXoZGOxs7Y4NjkYxIpIlak4Ae3VoLUuSE0EUFUWXBSGCwKEHy6viCAmXEdGqvw8M6ss6mcRIX2tiVYy+NaWzJb1vuubBlPbBVwN/BQBsV/6gD5xMQdamsIvA6zbmv0hU5MUIE5PEGk1UDdVMGedSk4Zoj7OpY15NwXzORp9juH4UzLirnCqDqQy9S1FuSUWBDrxBxpCg7X0SItVCikRKUeXLizKjssgeQeB1zfq+JGW+Jr7MzzUo0Iv+ZPELAMBE+1BRaiE4lEEu/bZuv4+6pSdMcJxjXm0furPwRQiWsT3/GLyiJ2ZNT5+sDBpT2Zb5X4z0Pctw+ohk/Qfvrtyhhe5FAEG/oqasrlHbAt7QUd1enFZExdG4/jwRWSwNVqhCY8LxrJ6GHvA26/O7ZN+wB3Pba0uLdFowlULeXvslcQfKl+czn32du78h2G/xXcnC1uZJdMBgd/VFGD4CvO7J1Dd+N2lF9DqlSybHLCbEWOhzgep6Bmf2sf3aEBziDb1LfWWTjKesKtRrC2vAG1KlaXmqXB6eF0USxoUniKjSMCKjpbYVvM3BjRGADQ5n0hXRkqGRQWCQFdo8Knm2LtpfpP/UQ9xK9dalcUt2N54AACo0TXvL34HXjXXNFskqa2TNteKmBFxaAbc6JiBdHKB8MLYNIOidkPaeWDdis65NIYhG2nuIuNLaioaDIktGfGZHZWeGMGOjZz2NnSYNkEQSoyIDRD42vvH8xIjgyD59T39D79LQzCvjMdctb9yNl8bxGPzWpu5kaVE+q0cXPF/vtzkQ+Hwi6EV70MKAZrGzalgpSgQAMEgC8IYyjU7NzMpk5pdEFFYqy3VJNfqc+qcbsLMo9B5W5jYiWRJFVDw4tDizXFZYXlairSnXj7dPaMTZ41XjhZJCISEqghQhpcooHvRAJ7KCopSHyBJ5sWQUPgSHF/LDa6u0HXXt5RrtSOfYzMCcYZLneoJHQ4HrVJ3PVgt2s5241CGY/mrxJwCAPzY0lMTVxOWDV2xs73DYAjKOyifIiiTl5dGlrbm1AILenyRCMTWyII2MnZ9cBW/z5eKzhqzG3rL+ZH4yl8DhBwp4RL6/Q0BNkp6L5oR6UnkkZo4qtTmvpiS+UBwq9bD1DsAFVhdX9VUPybEpKhtdrtNIKWK62neiAF8PDjVXd2Nc8ENtY+DQ5sJGBCOSERCeE1/QpR2c74QLGtDflNBzEyvV2hZdRQM4gpKu7NcN9lcP8IhcBiZMQBTIyPL6tIaDS0iI8rPFoi09k0JjiyWFtVlNkTRxoG+Am42rsxHS+1KQ2KIwwaqlEDmYg2odSJ4Fh2b6lzlBkcBgY2K5ICFbEMzTZermO5cq0+uAwdYEHAsL/UY1FfXlhdU1Fc1F+ZXgCLGsGD6BH8OI69P2bQ5tPp1+1l3Y05bd3pHTOaWfAgC8mPtyoLh7WDuopMUpGLHJshSaLzUmNB5tFEC/ERtrXxNvV1VAaJ3OXQMAfL3wIwCgIrGWimIeBA2aBndTJB1F4WI5KbzUEkVFXXpbZ9792rTWrqK+fu3AXNv0xv11AEHvoySvQixQigXR4GjadC0HxxHgIxKZScCgp6C3Lrm+N6/nIBgoHWjKaOgqbG/IqleGxgUgqUuDy49mHzXmNIchBKjPafSb8SK7HL6VWstrKOSUtqb2Mt0ilMHqhsyO4apxBSVaESwXEqKC7IKIViS0iZ8ALSFZUSN9ZSKCQuIva0iv3+hee9T7aKJ6Yqp7fHMB7uuHfpUsKiacFgGO1t80wMKFCwkiKUlWLC7ieLDjaQktmS3jVeND5cMTlZN5wjwqihyGDcM5EYNQFJovPZzASOYnkqzJ9p/5Yq+xScZ8FSaL5yL0MfILc+YKcar61PZChXa148Fy++ps49zBVRlbGWxPCbYLzRdW1CS0tGR0dxcMqMhxAXaBdVl17eUdXQ3dAIDpmbmMmBzDIOR9AEFvEguU1eVNem3TkQnd0h+GZSjJKomfOIebEx8SF0eNS+Om9hb3TOgnZ/Vz5TEVvECOvzcR7+7vi8AjLF2iaIIcZWaOtAB3h4q9Sa+N7YvyieF5R0XhRWSXUC8z3MFlfcGZ4hYW5S8RBUl4eEEyN6UysfrR6LMB7YQ2oa5IWUHzYKEtccP6YfA6NT/rfvZ0Y8Rgh2oMQNC/YW/lPD+56u2GA0cY6R6lY+iRfhFyomysfCQ6SKmkKpShsjRhak95z3zj0nTTXGtVc2FuXk973/rCBnhFV95wgDVLSkrk+opIzv4+jmib27bpCRoAQGxEUnZsHgkVSHAlpkrTgjyDCa6kGG5CfUFrvCBlrndpZ/oxeJtm9Ug8sqzUqzfVpYpkwnwy/zWAIGCQl1WgK9UfBEKefG1h8y3Z09SuK6mioENkZHm7pn23b7sxo6G9tHWud2qhf75Go+8rH/hi5hl4w8rIfI5CE+UvD3Zi0j24WHuip4Mng0Z/8OABOMLG3ANgkCBNAUcbyl3Nx7dkO7WobhcFGvEFhGgAQcAgnM6O4okWJ1dmRuZVotiDABxamF+VSJU11fUHcYJIncBO2B3cOegxDl7xdP1Znaa+q7IbHNpe2ulvuq/gSZl4Og1NiwwQkVFhQSiKhC3bXNkA7yeCJ1peXANHCHQIl3lmyu3zmEax3qdoiEs4AEHg0NLsipgnkwoUni4+PkhfiUAqiZSJBBJRpGxyYhYYlGWXPZx59Gji0YPBdfC6Z8vPunU9huR+PtIyVpWl5/rzYlgqOobOJrIZ+PBoQdz04Az4LYqKSiIjheAIO5NPddEdwcYRvqdY+HN89FU6gKC30hZWHVzgDbuGBksTHZPgdUtjSwCAHIVGFCQKcqEkslJzogryxcXVKbVyqpxFYh/cCY83H4PfyNbabnp6Fvyq5/f3Y71KYz10LBs1gKC3mh6e83DyAkdYmVgBr9hZ3OEH89hE9kE28/0iaa6hHM8IBpKji60dLB+dap55uvIMvLeF6SV9Za1CrORzI+dnF8CvWqv/Zlv3lw7RWgamnXUvCUDH3OT4jDBS4mjvIhPKvdy8tSWV4JCTjSs4WnFOye7aY8OsoG2NKieeFd9T2t1Z1NWZ31UWXZHBz8rgaXxMsTVpDeC3iGBFeiHQFYXa6ZFp8DZNxV2DlfNrjV8/rN+/L3m4qPp5nPOygbSeg+kKs4J/Co+3hblld6TnwSs45GjjNDM+CwxEfBk42vLCOtoN21zRVpJUrqTGNKT+krh7Y19sDmwtdS+N1Y8Bg/m+VQlTtb34GLzL2uIG2gNXUVQFfhXdg0+2jJI4F+Zjh+ow672E531+L2p9lrOxzc1JwwA6tqZGp6MV8fMzy+B1MfLYwzqL/B33w8QqDcOQk6NLJOWP+/ZeTr98Mvzk+dKX4HXriztBBJqhu+mRlhfXUO7eE6Mz7/jE0eU7/2pHM5PKnbXFvpNaxFSH93YPbq/UczgGk/t09lsAHVve7ui3rohpSyoriisPAiFHBo7W3dXfXNtZqanNVRQdDEAB70LChIAjbK1tuyM9wXvQFdTYnnIn3xBL7EuTnTu07pONXss65Ey+d+efpmEB/Bjjh0dtrm6DI4h5sorcakl4LHib4e7pvvax4b5JYFCvbY8WZoJ3WZ3bzYzPA294uPSMiCaD96PN1Vl87BR8SxRpo0lA1GU7deU49miculLc9Y0JsOH5MSbkScHRqoqqTS6Z0/Hcsc75lrqeGl1zab6uoqhKJlS4OroNdo2B12F9ghfnd8C7pCsKAQCPZ59lyyr0qX0tSRPtaeNqVs7uwpfg/SxPrsSGZUag1BQrKfV2tMgqT3g7P8GxWuGUR7ePAtCx5WLnBo4wP7Xoh8I1VjZV5dd11Q1P9C9pUksi+fKG2pbZ6TnwNmvza35eRPAuRVL905EfcDcpLEeVCpWf6d1YSu4WecWD3+7J/Mui6AaatUzolM6xUAcaRaFv0HamXgDoeFKIYsCbDOcIkQ5I8NuhHFzJGCo42vbAM6FPgvMpLPYaM8RUxrihzkQ0VxDuh5qJd+5/Cf4mjye/FfokBhgLEJ/4Iy8HAOjYKsmrWJhaAW8o0hTXamvB32S8dYIfIHyy+gy8obtykIuRIy74Ee+yaE4KgVu2Jri7nb/WzJrtVs1XSbvmm3fB32qv66/OnxDoLmIAHVv5WcV6bQN4Q11lvUIkA38rYaDS4pxDa1mvLke/NrnVqOvVqMsjKMpcuVaKTwm24sdR8gAA38zvb3f936n8vf3J/Z8n9r0uB3ldD2KihWvT2+D9HTajqRT1JBLL4igaAB1bYwMzLXVd4A36itqu5i7wfnjhsQRvirczZnN2BQDwaParMC9huIfY5rTrvQsOKbKs5pquzUVDH5nYNn8TAfE6j+0qB69Y738MANgd/kJFSU7mZVXm6MBvtDv0PNavVIrSVMTAPgfHWEp8Vn1VO3hDV1Nva0MbeJfl6T2EDemw2LEaJ4pbm9xsKOlrKx7r1IyY/O6u+03Mk7kX4FBScAXpvDjBXYs6HdxXMAneMFgyXyypBn+TMOtYhW/+eB0cW3+MxSlStcV14A0hxNB3Z/P4zvVT1sWpDa+sW6vKcmt1he0Bnuy96ZfXPzR3ueS90LS1N/J9ibAp0FjKMc1W3Kkq8BpI8dQ3SUeAwWD5eLiHGHeHlUqtzQlpZ1qpvpr6Bry3x0svV/oebPY+0Up7g60jni7AjkrH2EFC60obwCt2l78I9gsD76GxpMfklL02vREcihYnAoOFya0AVCgZGW53xr1C2sJxjuHbJKvdGsLOakrcpxuIG4Xewxpc27OO/Xx2DfpSgPeVYM/rdLcLYciPwgTWqXpV05fzT8HRpuaXaitbE2XZyapCfVHneOsUMOgug2cKj7eFmc04VXplSe1BvDS1SkQHxMtTwfvRZTbbXPasz+185bi4CrxCGZ5sdcqDZi2Ro/KibAtSPbrrgjbbyXs91K9agvbyvCfj3ZvivXVunwQ5n/SluLMTWDnZYQ1iZKbb52gVOWFn9gU4Ao8befb0zbLiVgBB/8bU+FJtdXNCdGK8Sr08twreW2Nhj9G/3g3DCMAhhVAJXoG2DfC4EeB+ITjQLCqL1pyEa+yWPNpI3R+L+L4Wt6vFbaiRbVybLKcT/mp6HjDYaH7JtkuoErYWC/QSfw042vTEFpulBBD097I4uG1y2tbe2O3JwnNgoBQowaGV4VXzUza+5rRgZ8H2+LNf3hnYez6x/7J7f0T2tJawpkEORljnuJ0n1+cOAIOnIz/mMTtot+OiHBJDb0vkqLIIb83G+JdHlH4eKWVpAIL+jmTseNNz1kxi5M7cUwBAsjR9dXwDGGDsCRycMJ6h2R55Dl7xfPzPCmROKXEw2k5LMhJwvZTAYG/opTayk22fRroh9T1HJVxkJKEbQi2SE5mF4G3aqvta6+A+JOjvan5iAY3A3zp3j4IWAAA2hp8kR+bVZg0SnNgMf+n61LOe8nHwhgf3H/vfZPtf57t+js2Nqvgly2d/ruS1S52yqPfiPI3C+D7SrvTBavao0CZP5J6Uxs7PVBWD11Vm6AAE/XuoKWrGuYbcM0I63fayuebudIPIJiWsTH4JADD8ZXyLzcHH3fmjXfmDZAQzKlgV4sgNNZFSjaWe1+mtRaPAoJI5pHQsq5X0fjPxc4AN88nMn8ChODE8ZAX9O1uYWqksqZmfXF2d21VEJu4uvQAA8Mmy7fk9cDT3e5gbpy3tL3m6nwz2OBXk50ABhzIJ7SLb4urotoN4WLNGNOHszH19EH+5+nWYHxNA0H+keFFqKJ5bX9beWNUBftXG7C7BieL0R1+7z7xWRreBQRqrLNpNF2GdkxtVaZgB92eRU/Zg7fJBzPDjAgj6j9dQ1tpQ0Sriyt+5GvjF6gsXIy8KkmPYCvKtGJ/IRaiZlinBJop8Yd1gwVKpf7/YusjThNZdNw4g6D+LnxeRSWMVFZSCd9mae3Lw7JGlKPEyC6TZiKjmYvJtCc1aPqHdymc1piIbklG13iawJRL0ny2SG2VoE/Nui1ObBHfa7RP2HucJrp/5BpgzgUGzfDjDs1rplC0ixQMI+seyM/FVmEME5lpQWng+AOCnmf1kbFkMIpdjrRyomgAQ9A+nv2TS9hQqI0Ir8E2RuRdInfPCLFVyIqwLQv+wApxDra94IG/4B9zk+11moW/QDs7DAgj6xyWNkF385IrZR7fpTqHrow8BBEEQBEEQBEEQBEEQBEEQBEEQBEEQBEEQBEEQBEEQBEEQBEEQBEEQBEEQBEEQBEEQBEEQBEEQBEEQBEEQBEEQBEEQBEEQBEEQBEEQBEEQBEEQBEEQBEEQBEEQBEEQBEEQBEEQBEEQBEEQBEEQBEEQBEEQBP1/7/8BIV31kFBdCUEAAAAASUVORK5CYII=	6lke,5x68	Tchem	Enzyme	1.39961	2.64587	0.938599	1.05585	1.29069	0.054358	1.60779	1.86916	2.49233	2.80148	1.68124	1.79234	2.87582	1.02343	0.648818	1.0378	2.41642	0.790762	0.63938	1.55747
stringdb:9606.ENSP00000355124	4.64595	4.72749	1.96293	1.5974	4.53741	1.43908	1.70233	3.31588	3.22171	1.42656	4.49984	12	KRT19	ENSG00000171345	8.593	5.859	9606.ENSP00000355124	KRT19	FALSE	9606.ENSP00000355124	P08727	9606.ENSP00000355124	Keratin, type I cytoskeletal 19; Involved in the organization of myofibers. Together with KRT8, helps to link the contractile apparatus to dystrophin at the costameres of striated muscle; Belongs to the intermediate filament family.	label: attribute="display name" labelsize=12 labelAlignment=left position=northeast outline=true outlineColor=white outlineTransparency=95 outlineWidth=10 background=false color=black dropShadow=false		https://version-12-0.string-db.org/images/Proteinpictures/af/AF-P08727-F1-model_v4.png	stringdb	protein	MTSYSYRQSSATSSFGGLGGGSVRFGPGVAFRAPSIHGGSGGRGVSVSSARFVSSSSSGAYGGGYGGVLTASDGLLAGNEKLTMQNLNDRLASYLDKVRALEAANGELEVKIRDWYQKQGPGPSRDYSHYYTTIQDLRDKILGATIENSRIVLQIDNARLAADDFRTKFETEQALRMSVEADINGLRRVLDELTLARTDLEMQIEGLKEELAYLKKNHEEEISTLRGQVGGQVSVEVDSAPGTDLAKILSDMRSQYEVMAEQNRKDAEAWFTSRTEELNREVAGHTEQLQMSRSEVTDLRRTLQGLEIELQSQLSMKAALEDTLAETEARFGAQLAHIQALISGIEAQLGDVRADSERQNQEYQRLMDIKSRLEQEIATYRSLLEGQEDHYNNLSASKVL	Homo sapiens	string:data:image/png;base64,iVBORw0KGgoAAAANSUhEUgAAAPAAAADwCAYAAAA+VemSAAAePUlEQVR42uzTu46MAQCG4fe/hImVyQqVSLYwE9VGohQ6h43TSigUCpVSRxQkQkGhcQcSjVYiG1voRIVo9JQautFssQW2/ifPcwnfIQAAAAAAAAAAAAAAAAAAAAAAAAAAAAAAAAAAAAAAAAAAAAAAAAAAAAAAAAAAAAAAAAAAAAAAAAAAAAAAAAAAAAAAAAAAAAAAls+DWpECjMxiMtn/ui7cqBNPa59EGL2XNXvTcPV7HX1Rm7drsyX0aximd2rajit1RPuM3r2avapZ1Xpdfl6X3k8mdz8Nw8WWxNeaPqlpuzyqifYZtZ81Xxw8NN+uebt8rrWHw7DxrjYaucWp06sn61h/seXEjNG3mv9oeLy1euBa/3Crzj6rcx9qrZHYruPteFvrN+t8/7FYWZl8rMMWwah8GYbr7eF+nWkkfg/DH3bt56XpOI7j+HM/v6FTWEql2/SrX+eIaDvUQYWamjrcvkh0UFh8F52aKzBpgnSy8Lg0Oki0LhWBlBSjUDoIEQrFoFsUQVCEWSCBt9Xl26WDJ8Pvvul38Hn8Da8X7/cb3v73TufwMej4BD49Peorgu8wNPAPv2x2r340LCaxUDkWHA6NbVwFNQMqFeAt+B+DH4OS4N0Uq7RQSZYgsmazpdjGC1B/QnCtpiaeg/giBF9D4gsE+Y82QNZdbjkPcg6ibPESTgJ8hqbnEJiFrnUIYNAUHNdbWkV5hcpTkqQUBhQVZRwTvYHWMThVhBaAUn19D1tsQnQGouvQ/AOaTZzcXr3RJ8orVJ4YpEo2WwQDCpBYMXEKf4M+gOvQq1dV91wDeZe+sZTfNruXv8Zd1N1w0X7bLR48BAt7BNpHiGDQKiQw0VfoY4+8AgXgcid1N08w9LSaUM5F14yb/SIpguXMgbYKYcrwoMwCj4AyBqN5h6P/g93evyFJafaInsl4n4GS7HWeZtLXzV0l6s7JZ7qTDSGRFsFylkGjTHmI34FgmXdvDAupTXZcrE3Png2k50cODAxnWE5GRVoEy9ElScME9yBRAFWXZRUDvkMbVqHED7ovLGRpmjrPoblBBqc1JiYuibQIlrMIGiZagfYCqOzAPLTdt1KBj2RjVY3ZbLhz8orHP33OE3qYYujWgEiLYDnvpH0aJlvawU38xPOHvXuLafIMwDj+r2WgTp0bbhBD3Ibtx6llbHGJB2RRSIZQWjkVtHGiiCgHJ3MiGAkMWxDwgEQEldjg3OZhggwEFROdESNOY4wswaDghOggmS6Lc87EdTdeGAK62Yotvr/r7+p9niffzZu8Y9L+RKbArug0sG49FKbAmeXIcvPwbPpQtEWwO0fAvxc2XgV/bOTafxzw3ZkzQ2eBAruj06HZu4TFm7JRp2QxKSGJMXkfibYIduskLGiCYmzgOijh2VbC59ilZSnO48xFeJiNTm8eNUJVEeyYIloi2LVSMGADqaA5AhLPkA1hFhcXJXZn+2aoXAVN85FXrISiVNEOwa61gjoP1NhIBkiW15ylvplBETgU1XSoLoPaONgbCGVrYH+paIhg134EAy9IM0SUg4RDCDbAlgqo3Q3fVsIXJVAzQzREsGtBoH4oG6G2ODmpy2CeFlTY0FmHGXBMDhzNBtNUyDZA9Q7YFSgaIjiMbDBiY3kuaOjnAIRXgBK7EfI+bKyG/SZoqIbNu6AoCyqCRCsEhzAP4hpAhQ21uKHRj0ainzA5yq/Go8FuRBuhdDGcyoWSKmj5BpJzIfNd0QzBIZSAXyPom0HfBvq74IeV9rw1+EjbE1UR2IV4TyjYD+YNcKYAGnKgJhfMs0QrBIe0AHwDwRcrdU1EYhAHVUiFnkTwUkmesLIYSoqhuQhaD8LpYkg3QvF7ogmCQ9JAtMXZxQcbaB6JdGnUwEOt8EDDyyTXp+CcU4N8wyY4HwI7E+FcCawLES0QHJ7F29sHG2h8XR5xcRQS/aRMQGr3G6HhZRipUzC6pBTX5hUyp7MNcLkRNpVCbDIkeYr0BYe3CHy2Qc5p8MFKh5yJwJ74n9xG0KpG9m0PZ27Op2AugvoGUInxCsNHMESG2mDAOSBhJ6ZfcZFGF+gr2Wou57sDzbQeqUS/LBRWi5tXwvByDbwtqzO9sdIVJycN/RyaileKJ1qG0OxbSGOTg8oJj9kKGyYzdvMW2YnWEyzMPAohCpG4MOxcnqzIxkp3QDrvh0Q/lq91XveSx2sZIrrzb2vIKlCQkNrInKhQANKXh5NfmSGSFoalY+B9B7yx0olPiGAA0ZPwuhsvy2QIzPgJZXgVGQQGz2GNqYmwuCb8Pi4nzSieGBWEp7kfjcRTWPIVXgyBB80yZVokSgypStKMYSIZQbCBU6FoecHSE/HKX0W2OQtJnLgg2ND95BFabEhRj6/iB3x4Qn4m2t4WIv84JteIExdeKX+NGaPlBWrPeEfL/7JCBWXxYI5nIKaYmNhaonjC4Urmdh4nS6QpvHJOQwRW6vGaoGEQvy9Bx6Ai1WCaD7vVsE8FSw9DcR1c6IQbnfBbHcl9cfJrvbGsTYplZ7Kv7HZVbls7PucuENl5k8i6GqJK1xIlkhReSd+DtBQyeE6WcXLJ4jtBop/CALwbgtEFe+AFAHo1mAxgNkCTChbWw/J6qO2Gqzeh4xfY2AHRfjLZQ5WHR3vXxImWLrn8QR1cUnFmvS8dZbHMVvmK1AThsT5QtoCS59Qw4B88y1/9xlIT7POHGjWkN8KXTdB6CzpvQUcPmLrAYIR7aje3iz3u7pZumaz9Bo9NmdIyz9X1YRd0d8LZeJGUIAygB8KwQjBxJjB/BjUfwB5/SDwGBb3Q1gfdffDzr7D1JiQUymR/+7u7P7rt6vrPbWjrgaR4gGnTHhnc3B51y2R3uuHifABGxurh+HU4dB3WG0VSgjCAhAEHvCgA1i6CkoDHXwXA6n/ZOxOgKs50DT9nAREjaoyjxjhuMU7cta/Zl9HEJYxLXCJGJSJqu+9jYuIS90gmKu523HeNOuq44oagiECLErcQF4y7IKggimz//arOX6ese2/dmbtkJjPhqXqqq7/qczi0/fbXf/d/MBy2zob9soyT9cUzYFAabE6HsxlwXTx1F4bcgG713O4jB2rXVmmVK6tUhyPqJgzoCvDCC8ciSpfOvwV3pZZUHwA2fwyXr8HRq7D2K7wMnAyhRd23iF8TfzQgzISl4ioDAMY3hml9YPFCWCselPVuc+HjGJiZA/vEE8fgVChMj4ahmbAxG86Jp4/CknvQLR3mRTkcaZkOR2omJKbB0DvQqX6JEqmRjRqpeyVL5mXAnJto6tZVB8qWzUuDG6nQvx4ArO8GKbcg5iasCAOAbnVhyE8wage0+bjo37CIn5FBBowSAfoYMN6CreJO8aAJSyyYqGCODYcUHLHhqAU9bPiTuE1BtAXrxY42DFOwWYyyIMKEgRYMtWG9eMiCGBPGWFJXntdG2rDXgiU2jFSwTDwiJtgQnQBDCqG/LJNs+FFBVCHMyYX2T+BCPNwugBui/Qj6P4RZoX5+j4/7+T154nTefQyLMiE03OHIaVS+fP6jsmULsh2OIw9g2EGAV15R0TVqqEwfn4dSm7sfAJIb1qlz5l7x4k8y4HgaXg78CS6lwtE7sDoYAF7pCl/cgDFhSKiLjqcifkamGWCZsE6cZ0FHBYdsOKZkKc4UW9pw2YAbNlxXkCCOs+Eto1q1HNPH577yBGmqDa8bAQGxltOZquC8OFoMNIoXj7KdzjQFZ8VJ4nuWy7XJ8vFJV3BZ/Fb80Ib7hp9ftnI4MhWcEPuKI8xixR7Zvr6PpJ5aCIvyIbi3y1VgVKlSoEqUyFewX2qD5wG8/bZKkAAW+PpmFcA3RwFq1VK9X3tN5fr75z+ByCzo1xCgZk0V89xzBY/gbjasCwGoUOFRT+mqmfIZMiE5HC+XZ8GZDNibDtMbAMBXwTDlNgyKgAH1i46nIv4O/MWAL3THjBZPKYgRl4qBJkD16jm2j0+WgitiuAlQpsw0s0yZPAXp4mkTAFqZlSrdUJAhnrUAoKtZrlyygntikq6VMSpWTFCQJR600bz0kq2czicKdopdDAAJml2unJKwyuuZaQG8+qoyJYTK7c5TsCsfjYxB7YCAAgVpBTAy1FPL6fP883mFTud9qe2Zj4fGLldmLqQ+gajHeLkVCjezIUnc1RMvSZlw+AFsCMfLwBkw4yCMlmWvBkXH0d9GHSe/LdoL/yfCTU9Ytyt9ySvOF5ubAFWr5tpud6YO6zc6mAutsmVvKkgTY3TgPrX8/VMUXBXjdDA/siBaQYp+b4AppqeDX38qwBMNh8PW4T+p0BQrdsF2OO4rSHqqtsqSsCm4Jh43AeCS4XJl69d/b6ORjmx5tksQ9/bWJxVZniuA4/mwYyFepuRAhLhYRBMeKusP4css6DMbL/3DYaz4ecOi4+d/x5ByvLmmGh/PK8Obu+CtWIqC/Dcw2IClJqyx4IAYacM4Bc1MeGjI5akND3QILxsAMN4qXVrCyy09zgRPhz6gL3k3iQDDLFinPPW1OpifWLBEQYQ4VwQYoLc7JC639ecyYbaCaHG1iGaiDt8OcbIB4Bk7xynYJS428bJVwW5xkYhm+iJYpeDrQhjWBwC6NYIJeTAwF0J746XjXOg5DzqEwtO8HgINi4L6/0C/2ryzvjmf7PiAJedbYu1tTNeivfJXGWXCDHGZAd1s6CMmWn5+dxSIxIpjTM8l6zYrIOCE7qw6rIyzYKeCM+J3IkBPCz5VsEIcpWttTBikoLf4kQ7We4YnxIPEFqbezpCagl5iW0t3RQP622Aq6GTjZYDt+Tl9bTB1gOcbns/US+xu4CXIgr5iVxMv7Qxo2weaFv1/uP8g/tCFKq0CeffLNxg75hXGLP49n1zv5bM0b0SJpQ96O8cldKDoD83/Z9YYMMaCiTas0V0sTnentw2AZ57ZYT33XL6Cu2KMje62sFLBD7rrDTOgmwkjFcwWB+vtfm9AkAmh4ttG0f4u4j8y+VuqtgsmZNpcVsUnsCoukhWrwnkH4MG0um+rGS8tu9fLudTuQHDR3mK5ASst2GzDXnG3OFbBO6Y8DjH8/R/bcF/BJTFZB26i5XAk6/HpHvErwxPISfoytp/Y2YCGYmsT3jOL9nMR/x0VW1Ot3lc0k0Fts76zWfGudN7Z4VTNvV1xZX5+5VX3M5wrUy5RtXMl3lz3Dt/GfsiSKU0Yw6+P4SasEHeK223oomCgJY9dbKczXXfVRHGz4bkRtU0umfMUpIonbAAYYsFMBXvFP4ltdEBDTOgoNizqrEX8dUZMq87ERe8HfkOvWt2Z8uo6egdeYX2bW6xvcZypABfCAqy8m5VWpqU6VsVGEQIQXIPunzXkHf61MU0YIk4T5+kuG6xgrHhOvKjHptOVZ5sZlmFkKR+fXAU3xUgLBoojbDioX7NJHGvDUDFEwSCxvQVfGzDYlLoYKLYw8PJyUfctQqMJGW4yeKLJsn1hRJ7c7B+z7LsKa3u9BxB3pfyKwYVlN8y+zfpTcVQb+jbd5wyXLRezcmoQPfjl8YmBl28MmGfCJnGWBdtNWGzIutjRhL9YUhNlyV4DZlvwiQ1z9Lgz0oY40xOyz/Qd3GgxQfyz+Kn4sXI44lX58rn62eklca7YSdyhu3CyuFmcIHbTl9SWOFI0da2rCZ/qEC8WQ8T2NgwQQxUssaGvkprevoOCRRZ0F0PED8QW4kYDAJqa0NgUi7r3vxz9WsDU/rBmG1Vit1JvyxaMzu/xm4rVG2RFbCpXkLKZhwlhJG6qvmIOXx4661hz+hzrt2ygV7u6VGnfgB6D3+L3/F14b5Sio2XRdolBOQmZM8SCaeI2MUKMM2C4BUMUrBEPi0fEXTYcFT/Xs4Qu2qKCZBv262mDI22IUnBLB2+nOFVcK54UfxCPiePFD8U1Mo49q+C++JP+WZNsgNKlv5UgP9Sd+IjYV3fcFQo2ikPFmWJ7Az4Vh+n3XSD2NgFghgWTFRwUp9h4Z2BN1I+E5omdTZhkeD7j9/p37m7DbBMSdS3chmAFY2yIVXDMhq8XwbAEaFcIO23PvjtkQHBvmCTOEicU3SH+RTK+FSwbBBFizCz4cisEVof0Gm532nZf3yfb4Wp/gGbZ/zb1+fhdW7h7dDNx682eXQj5cjSr581i7ZwZVOPvTtfLinYSisDLNr+LsSk7TlF8tA3XxVQlS/GcDkdnu1Spx7ZM59NhOqvHld2tF19UZoUKeVLP1tuvU/j2tXzLR1vOMjHKUeyqgjliW3GTBXcUZOhw79PTD6FSpcVmqVKFCh7ogO+0AGCJBSkKYnTQDpjQ2YDR+mTxmbjZQuPprJN1Z95qAECg6RkDR4lJFhp//wh9gjkigp6GaLlcefqEMcAAaNq0wHK7H+uJHmG2Z1ZWjO2ZbHG1EBYWwIe9fX136ymUZ8UFudDuCZyKh9h8OHQcxsyDoLkwQZbrxD2N9CArBMb3hDFFz2J/Nj7+AMYOhf1irLg0HDpsh7BWPj535rjd2bsdjnM7wH6RWp9Xa/jxjc1ly+Zvx3ltG89ur1HCpJfvoUEb2bdwk+urj/pU+A1VO7WnaZePqMo/gtK9lXp+cL5yd85VNLuieOEvilI95RnpI7NOXaWKlyhQONN0xzTNpk2V0aRJpipZslBBuj5IuxsADRsqW6YDKp7ZqigxRlFhlaKahLluiviT1GIUDLM9UxSVUbWqUk5nru62uyz07CW3+9JTM5rmmXrHWzBKwRdioAh4QzlV1/daeDF1B94qrtLvMdKCRboDR+htR5twSP+8wwqNr+8e2+G4q09GW02AGjU2WsWL5yq4LR4zAd54I6ZPuXKFCjLFnfEAkGzI1Eb53XIUHM6HXqE+Pqqx251b4HA8yIdjOdA7CxaFOhy3c+DCY0iIgmH3oc9hsLPgRDQk9YCxM6BjOqzMgMhZENMAWgdDyDewWtweLNYHgG3dYHZ3mCVOrof3T9n06woTRKl56VEXzC78SxNUE8zhsGYhHBTjF8DkPdBhEPxxvtv9YJ/TeW8fLBno+fdVLRs0OL/b1zd3F/w4iIqtq1F/1kb8UrZT9ug2npvb3K8l1dxmoz7uwU3ed9emGr8E6k9Syq97oaJthqJOiqJ0HwOgngSyWIk8hfOmnrHUy/BM8cu2PNP+UsQj9m/DyhjPzKtsER5qEzpaESTBfbWfBPkto1SzbLtC5zzlbCrBfv2aokyUhXeqYJ6EJEuPYbfq+mgDZugxcpjYxdQ90YD2StbFIBFNKT2pYoDYz8JLKz3+HS6OMwCgowWWvhE2Um/bwYQp+rJ+mgjQ1oDpuiNvF2ebALDA9pxsTom7de3LPp59cU1MtNDICVDp3y0ejWGohX5+BflwMxfGRukvF8TKFwty4EY2zMyAzg0qVMidI4/DshyOW1mw+i502e92Rx6Wg+0epIi77kDITZgRDNfT4LKYsAf6XoOBu+HsLYi7CfZOmHwFQsVYqZ+4BjukNnsbDLwI6y/DsRQ4vh3WTQZzC8z+ESK2wklZP9QZxk+AmROlJh4Q99QBszZM6gTffQSbxAW18RL8MvQQf24+qwVft4Xl4te1IKw19F0E0w7DgSiI/RZm7Idu8+D6SxLWQwEBuYdcrnMHoGcrzxOLmIjy5dU+h+PRPIivCbuau1znd8DVXbA/HICAwDBKj9lK6S/64d+mOr9EHG/vsml7V9EyWVE/UYHGedXCeUHhjFU4Dii82CbEq5KVF6mXg2uq0uPLKZJfUdx5Q3HvTcW5Toq5E2w09QYr29VMAvzGbYURZ+NlqgUn9WXuOF1HzyvuL74uvmLgQQer5f9gQkVtA14Un6aZCe+KjXW9vgFDTDDFIF2rZECoBRPFQWJXXf/chpUKZogjdIA7WbBLwXoxXAc4pDGsUnBCPGihcTozFsKdfDiTB1ENPQdR5PzixfNyIPUxxIcDtGihGkkHf+hy5WbBnnToU1+GKA3lCud+iRKF9+BmGvTfA1Cnjjr47LMFaTIX+g5MvwrB9cqWjdsnB+ttlyvjFmy5Av27QHo3uRF43ccn+xrEX4R+f4YHdQMC8q7IVwNTIFlqI85DtyDZZpt40eG4/iMsOAOhG+HOFkhPhpuy3JIEvcW9Z+GSeOM72LcOhp2EJVKP/h4SN8DpDjBxNfQ4Ad+dhINrIeVl6PwhBK2EcQmQMEbqX8DeWtD7M/ha6hviYY8sY9rBF6MgKAY2xULUcvhearMWw4Ao2HIULsXAD0dgcyT0OQALW/v4HIsuUeJJtIRVaqM+AGjcuLC17KtIGQIdgss1AZzO+eE+Pg/2wQ8RsOcD6F8DPt0O1k6YMJB/Gt7fbfL+LkWL1Yrmi23QOBaaOL5VOCYrT6DQLDEqvNbPbr0F1Xg4qmorzDKqvVFfDbZLqXbK8egdRWITGzQ15P3fuKFokqSos0lRvr8ORHPTM3YdZXlC9Usn0IA/mNDsqWfHQ3XYu4rddO3DxjCxECaLoxfhZeET2J8HG3LxcqUXXM2Bs48hMhQPDZzOrIdwJwsiDqMpWbLgsI/P43twSTxZD+Dll1NmliuXf9fhSE+DiDCAZs1U/Xr11G15xHZLaj95LpehUaMT1wMCCq/DHakNDQJ46y21s2ZNdcXpzLwMizYBVK783RS5B3DpmWfyLsKGszCydsmSKki+HZUsJ4tkiD4NY9bBqTrVqp0+X7euOufrm/k9TDgBA9rLfZKNFSvmnfbzy0qCtQkwKN7lsteVKJFzyu2+fwoi4uGz4zB+hQwpEn19H55wuS5Lbewx+Gi5y5W+WuaqJ7jd6XGw/Aj0Xwxhy0uXzjkeEPD4OByKgiEWXKn10ktqWZMmKiYg4MYRGDMMQD5P28aNVbSvb040bP0DADQJdDgyDsGFgxAxXA8vBsHWCAjbA/NeBICmNfino81Eg2aDLZp0tkQDnqaRATVFjWZwtsMKvYz6cK+EeAQmQKMZPc3SuW0Vt99VxAUplg4wAPAdaPD8HxVVwxVlh9r4f2TwqyRwPgxbAF3n42XEXJj7CMLEUTrAQZ/AgSzYngnLZuMlcRbE34OdGXi5+InnEjpJjAzGS+ptuHoLTn6NxuW6P13G9dfgjIgextyf5nLduwIXU2D3JACHY2MXX9/sS3LAX4S4zQDQu86zz+YmFyuWm+x0StdlUkcdloni+WLFHp5zudas8QwLCjq1a6fOVK5ceBriT8DYz/39Ve3mzVWSnCySSpa8kQBTlwOUL39tbevWKvE3v3mSCFtiYVRbmfbavmVLZVepohJgZwyMbQMQGKhWGIaKc7tTjsG4EQA1az5qV7t2/jH5ymcMXG4LAK+3lhNaNFyNghMjAaDnizBhP0w/AKHDAKC01Lp9AA1k+Svgpwr+pqr2rKEaVTGSd1a37UgfdWAzav5XmKBZ2FyRMFCxRhzYygJNsTYm7uZFkyT+S17vCa+JNRsCQMMG0D8cTLFVCF6m94DwmRB6EC8Tg2FmKky4AwN0gKvWgw03YakYFoaXP0+HzVdhgYhm7DQ4mAKbLsP8LgDwbhAcvwiRF+C7yXi5sAVO/wCx5+C6HucumADXZP3MWdgwHgDSa8uJ4jTcEE+chPG/A/D1PZYkd+yT/P1vJbpcWz4DkLFpB3//J4lyBZAI64+j8fN7aEsoE+BsLIx6yVPLGC0nm+NwQVyuw1q/DZyPgYSjsHMUHmrC8MMwVxwygl8TqtILxn6w0sHgKVJrVTS3+PPv7do9a90FGMbhnzgIDoKTi0sJqMF28TiIuPhCJ8NJTKp9ATEIR0QrpbRoExxMFDJIdT2DgptSRNChCjqIYjEkVKQIdnGqm27S8QgN/UP7BVrodcHzBR64eXjgHlWdvLfRleP37Vw9e8/s341m58dNum71mZ3OvrLTkaemPT6n5HDLjI/VwrF67kCDEwfqtaN18EiDU/tr/XCtHq6D+9vzaL29WW9u1PJLDU68V2/9UW+ca7BxqD6+VFuX6sxKg89/35uvLzb45d366bf66mL9vVhV371Qv+7W97v1xVqDH87U+e36bLvBuXF9c6E+vVBb4wafnK7N07W40ODJ5+uxh7qTfFSTq901qtqu0ZUaVf1To927m1SDP7eaXn612bdPNDv5QDsCw41eXK6l5Xp2vsEH8/X6ei2t1+J8g1NrdXytDi012HykVt+po4sNVh6ul8f19Nh+2/N+zX6syV9zc9P/9sI7+Lmml2sy27dv2k3WF5p8+OC18E5X7s+lhdvRl+VvBQAAAAAAAAAAAAAAAAAAAAAAAAAAAAAAAAAAAAAAAAAAAAAAAAAAAAAAAAAAAAAAAAAAAAAAAAAAAAAAAAAAAAAAAAAAAAAAAAAAAAAAAAAAAAAAAAAAAAAAAO4M/wO07edFlikoWgAAAABJRU5ErkJggg==		Tbio	Other	2.53646	4.68409	2.1818	2.40134	4.61271	3.78151	3.07787	4.82958	4.11137	4.64408	4.83481	2.91909	4.13208	4.98524	3.67778	4.60067	2.17707	4.03935	3.83438	3.34855
stringdb:9606.ENSP00000367882		2.06493						1.0623	1.83497	0.328125	3.34915	0	LANCL3	ENSG00000147036	2.403	-5.622	9606.ENSP00000367882	LANCL3	FALSE	9606.ENSP00000367882	Q6ZV70	9606.ENSP00000367882	LanC-like protein 3; LanC like 3	label: attribute="display name" labelsize=12 labelAlignment=left position=northeast outline=true outlineColor=white outlineTransparency=95 outlineWidth=10 background=false color=black dropShadow=false		https://version-12-0.string-db.org/images/Proteinpictures/sm/578/5781c36a932f5c460fd30c36.png	stringdb	protein	MDTKRCFANRFDDYQGSLLAGQCEEAVAPLVTATIERILQELPPLGGGAEARGATAGASACQGGLYGGVAGVAYMLYHVSQSPLFATARERYLRSAKRLIDACARAEEWGEPDADTRAAFLLGGAGVYAVATLVYHALGRSDYVQPLGKFRALCAVCAPVSFLECGSDELFVGRAGYLCAALVLKQKLAQEVLTPAQIKSICQAILDSGKQYAIKKRKPFPLMYSYYGTEYLGAAHGLSSILQMLLSYHEHLKPSDRELVWQSVDFLMEQEQNCNWPPELGETIERENELVHWCHGAPGIAYLFAKAYLVSKKPQYLDTCIRCGELTWQKGLLKKGPGICHGVAGSAYVFLLLYRLTGNSKYIYRAQRFAQFLFTEEFKAGSRVLESIYSLYEGFSGTVCFLIDLLQPNQAEFPLFSVFV	Homo sapiens	string:data:image/png;base64,iVBORw0KGgoAAAANSUhEUgAAAPAAAADwCAIAAACxN37FAAAABGdBTUEAALGPC/xhBQAAACBjSFJNAAB6JgAAgIQAAPoAAACA6AAAdTAAAOpgAAA6mAAAF3CculE8AAAABnRSTlMAAAAAAABupgeRAABvc0lEQVR42uzaS0uUcRTH8aNGRnahC1jLNq2knZsWFd1FRLEsUmzZomW5CLtsoo0gVH8tJmxyUlOfchLEy5hMM6aVMRbHeeaiUc6jc6EazceB1sHAwDwg7s/D7/MavpzFOYcAAAAAAAAAAAA2p7310bEWqujShhcIQDSvP0BHrmkDHs09Tkfvez+lCEAobcBD5U1e3zTlFFd0c8QkAJHKb2qDU5bEh/hW6ywBiGMsJeuuu4x4mvJwKFV4eZoAxFGOAdX5kaxYj++89IEAxFEdY8o1S1asG4fqJwlAHOX0bhB0MFbWiKBBIOX0q5dfyYqDi2WNfgIQRzl9qksnK9ZjhxsQNAikOkZVT4SsWF/eW4egQSD1zL1B0KFk0UUEDQKppz2qe46sOPynqHaCAMQxluJ1TeNGImMNekUb/kEAEhVUOjm6Snn2nXjIkTUCkKj4ZAtH0pRn/znXXBTPSSATh+Il9ROUZ0vlICY0SMXBhZILbspTUDXC4b8EIFRb55Tq/Uk5W6s9HE4TgFDK8aa97zvllNSMc+g3Aci1vbaf59coa0/1KOsJApDrwOkHtx/NUFZza8Bc/0cAcrG+uKPhHWU96Y4SgGimmbn7+Iv3cxJBg02o5562/hgRtXdFCEA6YznVcG/GSKxfuTFpxLGHBvl21fbyvHmwZoxDvwhAutfDwWb1rbR6DHtosAPWY6VXvburRnApBDswzcwdFdhWOcThFQKwAfXifeF5N4dXCcAGlKOPzvYjaLCRM68QNNjIKReCBvsoOO5A0PC/vbsMj+pa+L//m4kQ3N3di7u0lOIuk4QQF0JCcNtxEggQQfdEiXt23H3ibqw4zo7htANtj9zPi2f2QNpQoA1tOTf/+8znWtdcc3JSTl98WWfN2mvv+b+Dv+w6dZVARub/BoUlTopaZfgI8at/kdpHpPax+NW/ISPz5Ruw+NwYg0p8iCi/hTqXjhUBWBlMnRPRN/Jp7zrIyHzJquuffqVfhvcwsQ1Y5ovFLljsiuW+WJvG+yYcc89jvgNWBrLNshvFZb5IpLZVfms23jf/CuY5Yv4l7s3qFCa+mYlIxKgdGLkVo3cK9APYlleQkfnSkOq7mHWa9mfRAe2Rja8s8ZU1ZtlIghb63AJASAPG7cFYVYxVwRRjUvMAANv8Pan9gdQ+g4zMl4BUN2CCmntIGzqgXaMw7RimncD001O2pLLNL9p/UwPjJUMdE3Uo2xj6RpnAIBlfp2FFgij3IWRk/nbk7kNy5yFpfkoe/UDaXpK27zsTtCfT1uEnjZigi4n6mLiPy3p1yq8/n6gtHVqYeghLGSwJwxIGSyOwLApLIyVZU3YVpFZ2u4DM34F99JSOSsEx+x6XmK6Xw3scuwgTW5gLRXfafjfo25isS/vd7vCT+5hsgvFa3JhphlVxkKLML2GiztsxywGL/LEoAIuDsCSUy/qbTK7vmecw006U+wAyMp+K/f5H8kRM2l6Qx9+Th20wPoOjF5WZfGFSHmXniNU78N1OrNmFg2cJ+wQfQWruY5oxdT5XutPc/nWGey3eBv2VJRNbjzcm6bYPQ8wVYp4r5t/AAm8sCsQ3WZRNMkapYOQuDN+KKaZMzD1S85TUPGObZU+ClPld7MtXdEImnZQjiC3mHT2Lg9Y4eQFH7KB1YrBjGPvyRwCkrh7rVbixQRU7dKiQlN9dcuzF0uuk/ge0o12CMU4T47Qw9Si+TQQgyi7FJH2u5om6mHMNsxwx+wrm0JjnMnpVZGRCGyENGKOO0XswShkLorE4HYtSsDhNYJDLNsv2Q2Q+go5OhpoRTCwFUfl0QChlZ4/vtmLNNgj2DThzo/qRGO1o3yBs2ovN0nHwLD6CiUzhgp5jzsTfeTdoDW6M1+r/XYJY/CNl5YnphzHtEKYdxJSTmGqF6baYeUFStsbhMm4aHq2GsVpyEw/LzfbGvHDMj8bCBCxKxuJULEmjbIvFr/4JGRkAotsP6dgUuriaLrwpOGaOTapdnCPYF2LppelX1EUnrN+FHTpyjqFUfD7asS2t2KLOja3q2GsianiID1pKYYI6JmljdVjHL1HG2L3SoT5gpR91JgBfUdJxmmt6nCEmHsXkU5hqgWlWbv7NADBOB2N15OaFys0JxJwgzAvjml4Qz1uax1tejKUZ1NlqyPyXY9sew/EGjp1Rjs8V+EZi32ms2wnVffBNpdKLxf/8F97YpAyNIzjni+N2kgUJfrFV4+1QNaJzCN7DNrUO2O6LyXrSpnWoC3m/rKQpCyHGqGLMHkzQHbQuGXNtMdcGi64I9P0FaqYYq4+xhhhvgnk3mOh6ytID4w0w4SSmX8FMF8zywmz/YUujh3+dJcptY9lmDN6MoTso6zix+B+Q+e/EtrYJzGwg0OrvGsa+/pltbuFm4g27oX0EPqk4YUOaH0GKiU+CoQXc03DoLF1Y84GgDSg6tQjvob2Sza6XUJbOmLBXMuRnHjM9LxIVPntzxyFlfhmjlSVj4hq/Ud96d1nq0uVbhm35gXYJxRg9jNGXZK24wJey8sc0M0w4gCnnMOU8pl3CDGd8dWP0N5kRMTUAaGd/DN2FIVsxUou7jiPz34kR5WLddv4xayqXAOCC3qiMTSpQ26/ok4LdGrjsBSlS14C1u+AUjrNedN7NDkGrc2OLehfq8odO0v1kdjVPVHRPlF1KWVzBOGWME2Ds7q6LHLuui6+uf2Fun680yxQjdyhMNu67OlFglMItRQDaJQJjdDBGV5I1f44r5jhh1kVMP4vxpzHBDJNtJVn3XhQjym1u/4txDcP3YJiyJGtJ9GLxP8Vi2Xr6v5DWAUnQ/SwcybNXb4PerIrNe7BVbaRXIgSaMLX7JWjuv1IzwcUgurARUqKCYmzZy41deornPPEeUt8spxIODpcdIfUYvRWjtmDUJowVDFloOWyZvdJ8W4zXxvDNfacd3HOohG35URp0GEZrYbQ2l/UUU96yGMy7hulnMFIPYw5yWU9z6r0wElKENGKUFkZoYIQaRhoozQqjbG5KhiinBTL/XTbswIadipZO0qCltqi9HScuDj9ph31H6NzSt5t0m5S5sV0Tdr4QJkk276S7HHsko8uhs4R9hPd03SwkDU/QCWxTM+3sRVm6z98e2+/bBMWVUZh8FKPUMUpTUnbfr5OwxLf7/GsYoYWROhht2HvOjTfXC9mmJxh/kFucjNKWm2DNm5+NeZmQvM7PkQwm6j5k/ots3CUZCqfPk8cv8cZObWnQe7FNfbhXMk5foItuvg16o4BbXptYkActFO0tuJEo8E3HZu6XLWNzxT//E+8S5ZZTV7LFr/+BThOLXxHSEB5b02WJb5/lgRiphpF7MGpv74WeSiuiw6OKuWmYa1qbOpMl+XBJu+cLtDwxxRITjvIm2sjNTsCcBMxNbW86V9K0KEf2rPX/c8Q//0My8L5Nu7FJAI39cn6J7YuEBumaeK8ka0X9k0oXPUW37rdfRtmJHeo9nXxgkBme/gAah3H6Oq7Hy9n7i242vLd6/pFyiBcV3safxG2P0M4BlJkThu/sMvFweEy9pHUMU5M2rTlsRQrmB2CuD2a7YeZlTLbE9BBMD8ZXkZgdj7kpmJchqVlhYaGkbCbqruzKy/8ppp5+pgkZeN92NWwWSCZpOXNHUcsLAOLXr6mrrpKaual30x6FfZQwv5YV/0zZX8aarT33n+ppl4pDlT32h3NBax7FpUim6v4HH3iOzc74y6Rzdh2GbVOaaW9qm4PhGlzTw9XHfpuBRZFYEIJ5fpjtjhlemOyGqT6YEcI1zU3ViV0XFipM98J4W4w1E2iGyZr+fwwrfhr+sKhLki1VFFT9PYsOSEMjlDXoyve/Vr6eC1o65IXBTAMLgA4Mge5RbpLepIqNKtim3t1a2NMxoN9hm1HuMbBKhk26ko1bj/M+g4XZlHso3NLxvjUXSF0z/j6irHzKJkVhqjWGKmPYnhErU7AkAYujsTAc8wIx+RImOGGyM6Z6Y3oQ5iTLzUnCcB0M08RQNQzejRGGpFp2nun/Heyrp4Jij36+x3Fyl9yp3UOvGLreyWB/fg7g7dU+pysCjwBW/CM64H7ucPlN0HxVvR50kKj5OR0QDGVt7NLEBmWsF2DdLqzd2VPVsN+RszwrIS54w85TyTa9h0UB/1AJabyr6JKCDoSFD72qnvAc0qmEOjr/Lvv89d/3pLyfKPOrGLwDQwSKs/ywNI1remkyfz6DMWYYa4MJjpjsImlaYXYyxplhuN4vTUveEyLbn/5/BCt+gnQ7+B3H1X0wV4H2d1D7BoYb+HHWvzRNB4dB3wT+Maz4t4VR11ywRRkbd3E7HkesFD2ieh23kTO9KHfJW+6y70AjCjs1aU8f+oY3N4KLoZeGgxU4WAWTqh56Kbyz4aT5RXXTs8FexUP8K/sEVfcOqZUPrkVgNXxLQKfhb0WZSZrerjD5PHW2kr5BaDcRIY0YZoCRxzDGChOvTFyRgUkXMd4Sow9hhIG0aS25Ca6YEo1pKZieSlnXiMX/gsyXif3hiaDAHf7H4WYC2gh2WjBYD/VvsXs5f98Guj6l/SjzYyhrwOgYXVqDjqTrZu6z4PodWLedO4S0Ta3XAVO5k+d4lD2O2VY3Pya37767Pr5POSVif5EkaN7Bat7RMJ6LaAidzrtRqOhbLgm6T0itwtugS+Gcjr+V9DLKdfkROqY2Be2JX8FQSbX7MPJo1ykuXWdFYup1TLLHOHOMPozhhhhzUW5aEqbGYloipiVzTVuVQuZLI/7nT+T5A8RZ48YhuByAszGdFU6nh9GRfgJTI6isxI4lIy4b1oibALCtrdijwzVtfBwBseyrn/AeUVHpm+WHov5hRcFhbDyG7UJ8BNvyXHAqlrc/U8k6DhcicT2Nd6NAwaesdyB5G3RQNfwkQWfgM2DZFoH6NfkleViYia8CMERT2rQet9ExK4L7jDjNmWt6vDXGXsNEX0wKxmSGm6SnxmNGNmaIKKtKUi278+XLQBdECcvjTNO8FJyN4aiHS/qk6RZ52NihtmbSUEtdOsvfv5EqDQVAhzAwOcEFLdCA4RFBRDJd1fjboEvKoGMMR9eubrFdNF2xwwVqIb+/s8Y75Moz9cD5cFxL5Xm0Bx1cqxhcy+OCLvtMQUubblacekl+ST6+8sMQdQzRwlDtvnNjMTsCXwVhhjemCjHFG+OEGO8ubToQU2MwM4eyzKUsojHqDMY5i3LaIPOfxz5qIY21lM8lHN+OQ1voxCA6yIsO8aYjfEWVhfg4SdPzUh2Y4hycsuCOIlnYYrc6du/Fjj28I6bdfSKZqnry5AV5+jK8sqbbNS/lhGxhXpm8JGVlH2iEQzcRH0d7B0LPCieEsGNwNRke+fI+pb0CSd/g2i6/BO2Sic9JlHNr8nJ/DFbD4L0YojlokQhz4zE3ruvscEyX1OyA0fYYexXjXSVBC7Qq2CbppXVhAPpvR98NlLmf7HTef5SoopBmfATWB7BnJZMcK8ma1Negs7h9DIubkfAyZzJEANjHT6FhgJ1q2KGK7SrYKlDQN+l/2qb3aRvToAjS+oR9/ESUXSCvEQH1MOgmYV/mx5ccrYJD5tCxwHEa58JwJQnuefLekqBv9vSvVAyuQSDBjXwu6M+MkFuU2WUMVpU0PWRxZvcFyZjuzkSWMxG5GGGGkWcw+oJkjJyb8KZmlm0VqJzGAAH678CQfYTItvP+I9i2FiYjHvpr6GAvyRKiE58On9a8biUvWMSeRbwdabsned/N23lMmhAx1uTxvfY/9hEdECzZxeOWHzv2UPZOtJc329zSYd5NhE4c9JJhmAXjAnwEqW3AenVomeHoNZwNwaWEAdfTejrEmEaX4qQQaseheRom9rD0xucnyirAwB0YpOzsUYl2THgqBhti2DGMMFeY6CVdMbf/fJAGBqphoDIGaRJyBzL/gTWGwPYgJTzfyflYWBCrXOY3MsCsj/AQzPbilGo3C/U+Fw262RsNjDjTHvS7Oxu3bpPGW5I3eBcdkC+tWYQDBThUho+gzl/BOnWu2iNXBtoESAZhn1J+GUxODam/zaTmQvUwNmrg6234j2DC4zFwu0AjhG3+CW8MPYKB2hi8D8MO8yYFk+o2afpVGLofg7UxSJ1reojBb/ans2/QGR50sjud5UE354sg89fRgTcENiaSGbqTex1UKdMlygb2BjinC9M92L8FOuuhvQ6aa3tZa/YKPI1oK2Q5dPp/vQj7s3GgEIcrcJTQUU0fujPgKdZrcEPt2PCjLnKH3OSMnBVP+nY7mzBJWKbgVNDNgul6NpE8fCH++X/wH8JdTeSPMWOi2gMdaYeBmhiohUE6pmdqSXUrJtAYa4+RZhhmIm1aA6OvYWIqJuVgcs72mSH2C1caT4XORKiNw/bRODQVgSvxso7865XsxvK/sNIQWBuzbc3oHPKSVchwhNdJCA/hgj4s1GGyHbrSoLXW9nI52CvmDCItEGPd2aD9s2BS9KZmHKsRXGxgH/2IDmjfaIFtJL7egY3aXcyihlvHY69VzxM+FFNO7rRi2wkc8qVupFPnLkPXnmIq8Z/DLSf4M0JptzrarQFDTDBAg2t6sBF/hghTgzHZExOFGHMBI80x1Bij3TEhDRPSMTELk7IxOXvhlOATMyFpWm8StCZCdRx0JyJpDW5epFpks/WfpPE1aaxF5yWe4xbNfqfhdgSOhjijhaO7oL+Ry/qEYGS4JfxPgjFDlNXZuiTx//yjE/sGxcOPluFotaRm6ahmRI+Y5BKoXuZpuWP1fhh48E4lYO3erhbRULbEkm08w0s80xDsdWJy7rJNzQItY2hcYPLvU2fOY7UmnVyD/yBRVlnX2aldZmdxM/EANQxQx8hz3Pbz9ChMC8YUH67psY4Y44VxsdwYn8g1PUEkbTpn5dRg8zkrT82EyTToT4b2RFAzUbARpZuRvxEvZLP1J9u/ltyuQ+fFn0WENQJNceM4LhsxBankTj25VccUpvElKXschs8xhFCIse522Zj80IxOGKkR3P949ZuasV8EgTPWHuu/P4Sn6445m2adzcJ6Y6gcha4TvtbHgo0WIQXUeSHmbYPGFRF5zDa1YPFOHPIjNXWYu05g6c4+fYX/ICaisMtXCZgWhv4qXNMjrLkLhDMTMD0S00IwxbeLJOvRvhgdiLHhGBeD8UncVD0xF1NKMaXw2+mM00LYzMXxGTCYjNvVpNqeurkVlVu5rGvtKch0Eu3nQYd5o9PooGBcM0asLUIsqFQftGOfP4KrCZwMcN2IazrgpHTa3jQz7Uonv3delYoZdLRC4SiBwB2L9gwy9B9k4I3ZG7oZ+UDzKuauh7E9DK5g0Was06VTagBg9kbJoCNKpe/XYdNh9slr2t0H36ozGeX4zxJlFdIu6QIVU/RXxuD98l8VdJud2W92LKYG0655ArUYjKAx6gZGB2BMqML4eIVJeVziAwzRZzsG7FObYZtwlrqZI4JUzg26ehtPMsg2SMq+5UD9WzZPdwYd7ElH+3Z6td0mOGPDZCbA9RCVEyj+x48ARPVldFa44BoFq704o45L++BiAp/jkpmbSYiZn+gEoJNNR6TUKGxxwpytmL1lqFU5dkveb1xhm4oNJ7ig9c7A2B1Lt2OPOR1TDYCJipfM34LTNyQdY84GLNpBxxEu6GU7cdwPnSZuYutc6dZsEf4yWhiKfjvRfw9lXUtqXpKax2/2NGjnVAy1wYir0qb9FCZmKoxywwAt9FNHXwF6b1440rCx+h7aMa50verkmm0KNdv41dtAtvEbHGTzdKdm3Bt0ShA6gXvIy8HDlLMr29wkOKIPg404tosbJtugvRa6a3FgCygVnNfB1f2ixvI318NVkp3Z75+g02h3Xy7oLeYwLcEGGyzc2eN0ApZrYu66ERZBXc/EQNmxq4Fjj1M54XltpLoOczZjuzm58wRzN2LuBjqmgvbwwcJNMBbijzxpYl3GQDgaAeO7JEzuEjsJsZORNAVNkczzaiK5jRt/CmVqj77bKItksfjfHUKPRP99GHwaw516TYjG2BAMpTBQX9r0XvRVlkzShNxDB+Xb+pFt3au3KdVsU6zZJid5D5k/RPu40wkBnXtgVwwVGCz+UXoh19sd25dC+Wvs/RYa33FB66yFwQYc2wkbDVwyQDuXW1l0WeKnBO2HuduxwwanC7HBGgt3jDJPZqITMG/Doss5A85HKFqEKOk74Hhmn1PZlDCVC3rzSXL7ERf0op10dCkX9NIdOOSO3xXhTDuqCmyGI2IC4icrRUzv8qSatFSTtmryopoETUChJfWn73mhTC8qjTpLqp93CDoY/bTQXx+DTXtNSsKoaxhxDkOOYqAe+muinxpl5iY5fo0OSrf2qdza9ea27lzW27tKsn5aINv36ATK20H882v8LiY3lwoNQ0cbF2LncqiugvpqaK15O0kbbcYZDQSfqX7Gkh9axD++Mq2KQvgZ8vj+JwQ9bwcWqXY7KcLXBzBn43KbZOlHvfW8kxHQuTbqYtSsq6mwTsXRNGh5ckHvtCZ3HnNBrz/ApJdTNva89QaURwI+4mexOMvaVLkf9AYieLxCqSVVR4jqUDwhpJWQkFHIHY+ycIYeib+CMnXsNikI07IxNRuT0zFFhD7K6KuuMNRGYXwoxt7gmh5uwzU9QBcDdERZpeigpYnNXqdYtFGudLNixRalqm3dJWU3BzhD5g9Rnva/H7SoohKUGbl9Gx0wcdHYtoSbpNW+haZ0kjbaBOOtOLAD+7YNOGvYx9vCtCxaLtwGYVbk0b3OBu0TxQU9b2e3g1EwjJUELafhSN3IkMzQ3Q2udT+domgcOONCwnC3cphnQusGZm+CFk05+GD+Zqhf4NKfv4GnbErutuIjwi1NE+f029oH5sNQY0X9Syy+R4j1UASMgv9IhI9G7BgkjUXqODS60D83sX/h3sT78tMyMS2Xa3pKFkY6SZpWHEIpjg/BOH+MccdIRwyzwuAjTHgG3hXkQovWIGcdCjbwizbJlUmzvucnhMzvowNu0Iw3PkT800/k3j1QppSnJz6ETg4DtRfHlHFUGYd3wWgntCV5bYTmBuxdB9U1/CsmvLAzCLEkbZ0NWpRbJKlZMpS2WXU9VUiduYhZa63DapgEEZYJuptF42Qatpr3OEz3uZ7VRfkUvtHvYxjQZ91h7KCoawzmb8QaXWFkHj7i+ya2Zp/qZTWBaj9ET+4O4GUT6zYC54fAe3T36HE9UsfxEsf3SJ89VtJ0+jjkjMdfwTb9INAsGDa34G3Tw+24bY0xYZgQJmmaN8adN/KiKIvgPbFudOK3SFmNjDXIXou89bzCjfw7vrKg/wgd6kVH+X5oVq6gvH1w9Bi5fYc7ffEe9uUTQUkgAizhcRpOB3FGH4eUobv5bdDq62GpxQuxhjeFoM4HzWGiErmml+zlG/hSbiLJJM1Xu0AF3cSctfx1Bl1tM3AkSs7wcleTq90vxnU9GoRVuthgwtO9RjncwLbDOOjBtj3DRzS403duOPsKaWqo3N1IhktHSB8bAJ+RCB/bvSYinCXExYzyM6ceEHIzgokcg+Zs0V9r+uWw6TcGzcoZMqccE+PQexdGumNSEn98MGUeTsh9fEimBx22ElHfIKFD1g3esqA/gjTUSAaTGA315bimKRd3DIwJwg4g4iBTn8mz1KOcXUQlJb97AbwZSU4IPgNvc1w7ivP7BRdP0aG+dIgPHezDs9CU96FAH4bHSYRYMfdL0Wmk/iFWHeA+Gs7dJm8Y2NPQT9K0orKNollqtz1OWKXJPxHU5ZBLF72rUD+Ps+EwcOLtE/J17PmadpK5mW19go9oqyaF301vZdmjyoJzY3r/UEMSGGZ7L0nNXcstTNua2GAtQUk4YzEEScOQOwIlZlSAKVVkTnE7Hn9BQgRjtxS0czTtkkuZXkF/I9o5BUB+lggfUk/I+TlwXwyfpQhegfCvEbsKSatR501D5sMEi6C6FDsX4tgGOKnBageOb4DJGhxaK2e9vUuICXl8B7+LvGhCoiPCbOFngevHmIL0X842iW5V8tyO8xyMcPUgXI/D+ejw1OvoNHL7JZNSg4XK3P7dIpWeyhcGHQiS33BUfsuJbvt9+Cb+UDmD7zRgcKX7kRvdtW1xLlLxlD/fQMg/moDfFWdt3hwTAcBHSF8e0+2HarKpJ6wGodKCS/YJy15VFTgPxNUByJ04NH/qqOwRikWju+eNRLEFhb9AexovZD3vl7PU6KtBu5Tho7grhaYzcHEuri74NeuIr1F4Qxb0R7BPW+msECrqGi6ocMN6B46t54I+sBr7v8W+b7oHGFKVmeTlCyTGQZQmJ0pl7t8hL56T58/Isyfif/2T3K7nUo46D3+L9jX3a9J8BxcNcekAzDVwVo97IzyKC4a8c/vZH1+gc7ptdSR3xABEeWW0m49A6yDmbuVtOtVP9QJmrqE9/AQnhND35O2x520+io162G4EyyConB16IAq/K2Fef3EtAeAtpJ0mDBDXVO/qhcixvQA8ZVnbfjjeB9HzZtZamuW7ClMMVOOW9Haa2tVxIC9qOO9lNXlRy42X3ODePK8lz2rJD80s/ojZAiRuw0+tbPsWXiD98fvEXjazeVGM7gQcngJqBs7NhtM8OC+C22LI/OHdJWJyp47JSQC15W3QxtKg9VbC6FuqlpEEzY0XkoifSlLuf+Ec75IDXK9TojSmsZZydsDlg/A2pfNj6dwYKtwNpuo4uAv7t+H0XpzRgYMRvCmqJJa6cYV+UIjO6bdbSO6+6rAGbSHVte2j5u1RUm1v/uEkeX1/OWVHbDyOrfuhZ4+NFlnkJT4ufY7Ck2ryZoa2mzhUEvSpgQp3IxgAjJDW7Imw5YuSz1j9LF1gtDaxd6rJw2qyoSfODkbiOCXfGUrXvuJ5zOEFzkfwAoQtlgtfopS6T+Wmp7DWk27wpG9JX/Ee51VI24Ga04KfpU3TwiD6Q7em38sVVXnSiYbK1jOREsGojYW+JOupb7O+Mh8yn4CO8BbYHXgbtO5K7F3a7Zo6efUAHyIqLoLwMlwuY+tyqH4HvU3YuwbaG6CzEbobYbgVx1VgoQlbPehv6+F4rAelY9mYLv7HT+iE/qoeXNC/i21uE5zylt8fIafpiV0OWHcaXxthuT7lWS7+8d/4EMaZfujlinaeZtTRQQrnRvaVLDzqCNnYDdcG8j2H8tHBK7HYwZTa1Avmg6HfGzXhDD6kIEsU6kJHuNBJrnSeO51taxq8mB+3HLHL5R7XkLvVJGwDsnehUg016vKP62otraPtLOIf1ZAntW9H/jnT0GVdss6ZpbrRkqV8xz/5igWlNQ77J+FWNYHMp960ApPvfg3aZid5fhcfwWSJkByDjUuw6xuorYHGWmith84GLmj9zTgigKm6pGaorMPu77BvBz/TmTx6gE7ouZtuD/oPmuYrX+HvdcXWs1h9BCv2YZnuGB2vmgcf/mcTXeiHni5oJ4n46ti+l4cp/RJ0wkiFSuls3fF3tvSGoA/ODcXm7nAejM54LRZL4ntQTVpqyOkp8vsmI3ITcnejigtaMWqbyrhZSXunOvks4mVuR8FuFAi6344Pv1dNXr//0VP6l6qeEI1xaCSyoD8d29YssDSUBr0EpzdR6S74CFJXh1Bfyt4W21ZAdTXUpUG3T9KCCyfoiAA60Edw+iAEa3o4HUakvVy+FzqBuhRDbr/s5HkmwREh1pvimwNYpoelOvI77cmdF/iQBBf6vocQHZRliegx/Zsiw4/0gUZPNHt6oN2PYvFdSUb9sK03jAZA8j6OYfR7408ozhYlbUOBMm6q8Ur3KA4Ye11jwaUCjRFV2v0bjKY17BtXo61UpYkMAe4kMpD527EtTdBczgVttoU8ufM7d3dTZQXc65XzUP6Wm6Q113FBH97NpMazrS2QkrxhkuN6+FrD/wxiHPO/b8YfIY1tlEdlp/9tn+C7o1i5H8t0sUQbW86QW0/wIaHOdKO7EO+yGzukfNawDV1xth8anGlI1WeJGDPKfAiX8vFBCDGjJH2v7Qa93vhz/NaiSAWhm2H79bE9c7yTdi0tUVe8qTO4wWh6w74xNdpdJEHn7QGzBTKfbZ42NejvqErE9z++k92AmFBSW4PoS3Azh6m24MIptvUDvTIkj+9OwccSERcsiuLF//4Hfhepuw+tEOpyHKm5ReruUhf8sMUOGr6Ucy65/Rzvoc7SWG6ApdpYrIlNlpRLFj4i/KteL2sIOnhUTYLH9NjaDWf7Im0kwschYCxujMbVEbg8HOeHyQWbUQBaWHZ9dxzriz8n/Bxl//XXevMv7JztnbobuaooU1ciusMajabXG4ys1lao1ECOCp7WyxYVn40kTaXog7+zhiatLchL42boqiSEXUSgHfviCd4jqixWCjgD4Ul4miPQprvQnPzQht9Fam9D1QPrrfHdaey6AnUf6IRCL0Je07+7UYKo6rdNS7rn1htLtLigt9uR20/xEbZjeTfPUL+51JI9qfuFQTjSG/ljuiVN6pY8EVHj4TdG4cIwsIRI5mZJzYeUBTt7wG4A/pwrVlemT/bfOtM9YPPSNAE3GZdrdKvWG8kFrT+sWku+QgMiZTyRBf35uFZEdUs4Sloa8REMe5eqKAJA58Yj6hKVFoz3MBU5w72tYGsIp8Nwo0jzXdMoH/LDI/wu7ln8F/2x8xL2ektTDpc3iFQyiOxlENHXIKKrQWRUXiuAjvt6Aj2Kq3m5fl9VIbknxkc8amIjNQSSSfpVDXldV1Nta1Goo5LvQoeOVNzYDS3eXgAChXQry6LdY5bV7o1tPXC4Lx4Q8qcufYv7TYhdO/2K30ZE7+DWyvl7UKHZo0Z/TKPRtDq9wUSLX64BSeiP6mRB/1n0g3j6YbzwfrxLc5JzcyL70xN0wP74ZG+2I7x1fydoXn4qef7kzU3jcD7N7WC8e9KDC93pCE5pwkoP9iZUrLf45x/J922Sgd9Fahq5WVkrELoMXz9S0SCyu0FkH4OIfvrhffXCumsFTNTxzrn5/N2gT0tqxtcHuusz3IfC3z3U7zpJIX6mQsyC0bdiIl9K98hIRLjJgO4pqoJ6ZxrtGrNEqUL6qorAuC9O9UeQGfWTWPxnDiep5e39Stdu5fSAzYjdwc3EBWq8Cs1etQbjG42m1ukNlARdpo7kXWiTBf0ncI3GHYS7Onx14KkJ1724rMzz0uqXdDjibhb5/l71s7u9Aw3hpvU7QdO1lfT9Bvxi83Job8HFg3A8DIdDsDHESU1obYL2ZhgLYKoNOyNRXQUA0GaIuoo/IsorlzeI6rIvpkPKoT20g7po+vP3emOPB3Y4wiSNffLzm78A3Bp61SHssPdIfIA/pUAkOtRXKW3KqLiRYEbAbxg8huLKYAgHIXMQsgfhOSH//sSgWbatx9j4KaPsTi7E1dUI3oIk5aHxO/jR27uS/bNLdSYVqPXLVu0nSTlhJ0THBS9bWMh8KnK7FpdU4K/bMWic245T64b4GYzPpAZIar6yB546XNDNHwiaffZUUJrDvvrhnbPRW1Zi92oor4HaeqhvgMZGbmhuwr4dOKnB5KVBSjHUEf7n0QlMfO4g/TBJyv30wnrqBHfVCpBX9+Gp3YCKC3Zfw3YHyRCYMnTMXeqcC1YdxgYLHM1i217iz4pnGPfxI3PH9GRGKIaNkPcZxnMbhLxhvXJMqTZCHPsg15R6lCVCp9HORePGBW+euMh8Cbw3wG0t/2ZCREsduV1DauIZv3WI2QqPNTi9ALozEO8hO6fxp5C6auyci0Pf4aoqNxx349oe3NDpFrCv2xU1XFIFrQ53LS5oHz3SegvvIU8foTD93b2zZsGhfdj1rTToddi7AertQZuoiMqLIEUnMPzAi/CyRaeZ0hlKGr5y6t7SlJ2x+yq222PzWaw3w+qjWGGIr02g5g69MDr6FvtIjL+mNEuUY27aHBnxnHD3FKaMH1lpaQ7gGcveJ8TdlHLuh7bOraQJaes2Lq2umqhPg7eRIPpDvQa60owbHepGB7nSBdmy26v+dNC750N7GfRW4MAqmKzGsXU4vAaWW2G3q2PQVJqz+J+vPxBZZCjTfB/Ab5rGjm8g+A57JEGvfxM05XaJ3LvV/pyDJ4J0f1w9DU+bTzlt8hN1MQA6Idh9HdsdscWOm4m/O44V+7FEBwvUMGcXqa7n7pb9e3A3aEWYmyWNHUQszAoGdy0xoxqd6fQ9ytcHdROFM7cJkfzCiydsnYhuKXVuLXN7WEi/GT+9ZNEBZVHCRDyoryanF6HcTzb7ftagBdKgDVbC6Bsc+BYHv+OafhP05faggw3p4jB8yJDAG9Wvv8d7mLpSuFrDYh8O7gFtHvPoFvvzD+01P+7qf17BxQK0GZUd8el7iM8EB69jiy2+PcItlxdpYq6ypGbak2Fbn+MzaCWkcMmCJCFdKKSThfQjlgXww1P2VnF46tXeNXFGt3KEeXF0uD/t70UHetOZUXSMUJAmxMNKRlI22/RCWb1M8olw3yyEbkXtNerfr2VP1fg8SH01lBe0B73q16CtOgTtqw+hOl0TiQ/pGR9CXr3E+84fRTRNWh6QO42S1zNZMRoViW7N1ewPzwQRrl2unIbDMVw3JU13/9y3YpL6B5TNNaw6zESnSKZkbvv5s8mzMJcsPNBBVSpdGiQIO9u3Kif82SMW72ltYdk7JMaLyvYTWB5nhC63AZxcCGYbSrTwQ6NsB+NzBV0DlQXQWYZ9vwl6G85Lgt6Dq2pwEEBlfl8PDfLqHt7DTwz7YNDkVj3OH+FqZu9yWTfdYyrycN28l+NxnNDGGWNcPCoIvibpG1+2pyxbqqr8un03+tF9UhFDJbspf/+UhdS/fxZ/z5IfWPJja91PbXWS9+iAkLtjZ6SWxVLftxK3tUgRoEwbRI/3jzYWwMtG8uO9ule3q3+4RcS3yP/IZu6/IWjVhdBZzgVtvAom0qCPvwl6N66p4cQ66CyF6vxZVzTqf27CewaH+35wyUHqarFrDfR34ZgWjmritD7vlB70dsFYlQva2ggXjtCl6fjilQrpO85CSD2sESVcmlhfyLRJ99ReP2VJEl0RRhVcki+91qvafXq959Sbzl2bc4T/eNHUHvSj7uPyijKZcHv4bYJIFRU6qNbnl1ruuR3mXKbfre7w9NqDY6v396w2lL/tTDUXyz4O/jWi4lw69IbAypBbQx9cDaNV1I0LdE4I+7gFUpTwLPYsmHZlb91PLN5jGhse3nzvw0FvWw21TdDcBp0d0N0pqZkbhso4pglLQyr0Rs/EGxH3q8kPj8X//ie+SM2EpAzpC6mGQqYowrRKGtxPr8VpXlTwacRaI/MC8pxQeg1VQlS7oMYV1a6ockFjLPWvn8SEPMfobHC43bpUFWTuRZIasjRRqMurMFCqNupfd2BQnVH3akNeuR5E6njSIFuQ/B2nNcitWnK7ljTWiF+J333avuQMnU2fID3y/V28hzy4NyM7Ee/h/imn81DdCI2t7wRtsBtH1Cl/F+4erbu3zII9u3pdMC1Kou+UsT/+gC9MgSl1P5wB8KBalBtK/fMnMaRCrlMuJmBMkWCDrIsouITy67jpLEmZC5q4oMIZBVdQFU4R8gKjkiBlvRwemxCyEwl7kK2JIl1e5b6u1UYDJEHXGnUj+1Cmi4y9slMcnx/7rLV3znHS9pErhdnppreq3p9lRQV5OL4Sjt/BauOvQR/VpMK93vuGwgI6MVIQcQNxHsytSlb8Al+AHCGdq6rykmVJLpMVREHq1Sux80XKXhdeRxBlgeSzyHFA8RVU0iDt0/NNV5TRyHFCgi0IefZmhn7azJ5bBecNCNuFxD3I0XoTdPca44F1BwbUGnUl+1Cqi9Q9eCQL+nNzro3qGmdMZQg/9hjSARE+5Ifn6IAVN7nd9xyQPguZ0xVS5oxM/A7CdUx6Erl/WzJ5f+TPaWVy0mF7VBDj/b/e9CuWzVMRiFm2okiUEUD9o31urq8hRptwZR/8TiDaEtkOPcqFY0uuDWr0XdrgOYUL2gWVLii5jkx7RFiCkDbemAIA4e70ma/huhHhu5GkxgVdrMev2tejxnhQnXH/WqMuN/ehRAeJqmiTBf1ZMfcyeZGGCNVHkC4+jFt4jEsKY6XPEBP/LCbPqpUrtYXETfwvMfmhJqIhemzgfMWE6UxrFDqBuuaI4Ov4X/IPsTjOzDRXWvPrV+JId6qhQoR225fgtABuB/k+x/jVKW4xATSkWprZYC86hFKMPaNYLuTWG0nnkOxFEXJ78IQE7hrhTNitgsdmRAqQooZcbcngVxn2bzz2VePR6bX7FSv1UayDWAGaZceSPp+stgpeiC6Cdbmgg/V+744VHw9BYRr702uzEuthojmi5hwP1peqPNPFc9qgK9PH0vMUbccOT5wrepyDP0Lu3+Gn+OF/Sb65WeiIIT+wLIDb9cTpADra8w1cDg5J9KDuvDuPPm5lE4NpBwPQJvA7CZEDoq3RepdwTx81S7exSNOdjYur4bkFUcrckiNbq3ucqqLzpj7J2tOydKd4beYHbecW0EVXqJ9lDzP/i0hzA8J0kGKMtAPkyS0iviv+x2vy+FavYN1etAp8NRGoIwmaF2OE30WFucmn7FDO1Mxuy+2XNA9nxkFlMJQHc6+q0rF/2MjCxYPzl7A/NeMjJB8N5+RFmtfm4bOpI6ReOhoIuUXIHULuEfKAEOeeoHvKpwnpFmnNb4K+fhi/8HKjLfZ09XKi3pnRfxQ/vEVMtmHfJgTT1AU9SLJ2P4xwe4GkcgCirNIpY0P15669vBa+2+RTTqsWBThneAtzTyvnqfMy9iB8B1zX4chC7JqCNC/ZhfG/41FgoNYgUAsuynxfjZ4xhlTclZ5CFVwXwG0PfDTeBM3cycTHiUgWddNK3mOcCkOpifRxajT2D4dqx6C5N/09pw7znKVcrM/+/IGmaVIgqEizzkkU//Mf+GtuikRxNC0ZydKRQNOxNM3QtC9Nb1LABgXuPN16BbwJWrsLshjmgbRv/IoL+sZJ/CIugI5xpV61Hxx98ZgtiaNjPSjzvWisI/W1RLJEaaglB7ZCMrIiaLSTHyxcOCnOfVOX8njmUTMLqSfN7M0Exn09grdC8moyHyrT4OsiC/ovYxKisHcB9Jfh2Goc/BrGK2G2Due24MpuuKrCWwMB2mAMJHM2PiK8IXJI0leiB9kAFNPnwnkyTo+G8QgBpUoHONOB3KAum0HATdKTMpYOOzU1+n482rFPHjHlhUrB9N5oP/blc/wFknP3wRR1TB4uFBVM00E0/eY1kKb9adpPGnS+SITOedTChjgIvm8iPzRz3wptr4McP+rJA/LsIckLNo25IsgMpwvzRHhPQe47P9w+Ze7ssULKvI57jn8HTx+zN+wFZwxhvgdup/GsWbZ6/ltsnsEFrbcUhstxYCVMvsbptbDdjMu74KwCL3X4a1HZLuJ//YgPET3MHhQ7I7wqkntfkKWYPReOE2E5FrZ76Zzkd57MVE+YpPD+9JRu7pPH+CwQteYCoNPjBQHOSg5mTGEOd0zvr4mU1txICDeP/h2etrEeJ3hpl3gFwZSzMS/eZkCk7QD6UO+SjPDb5aLbKfSDdPp+Go3fdXwJXDbPlxvqS5k34F1p0fR1M8RcR7qHLOi/y7aZvwZtLA36xHc4swlOOyFUhude+GiISAHewz5uYm5FUsWWovIsSNEBQmTNoaIs3+wuU16uuHqWPLxHWlm0E5VlDY+dJ5m/e6TswtlTAgcbOjQQf9k9QlzleQ0iET6P0nQm3BSZdribz9zKYVItIbJB/nmUOqLiEqouo/IyXj4gkquDeFeoO+25FTk6SD6lI1BxNzUvJ+R7dBDiyJOMJBdkeEDm77D9Ky5o3SW/Bn3sW1htgMMOXFeG256VmRTew75oUolWp/IsxP8Ud7ji2ISkWaSp+tfrhckXp2Xrzcwz8Wj2930SSld402FBAxJmw3qMVZk9ud3Izcp/hzyKusUw+Gws9yDxDBKt4XcIYceQYCYN+sIvQXOvRRdBQim8K/YGzQiQr4s6W0FDQQ4TXqw0LFzocr8uNq0lyrkpkq4pYiRBp3l05n40iES3aTqbppNEoruQ+fCjZHbMehv0vvagD6+C+XrYb+/itgf6S+SDNdEBt9PcSvoGTDSNs8D7nCYw96IANP+zdULW6gkhK6A7EnuHQ204VIf3vfTVwtwt/KApMBvtXHMDf5NHLFulofGKZfHZPL1Pwk7DRhUu+34NuuDdoAsvItUav5HpQyfuRZE+ivYhQxfZ+1BsDN1FFgPHxu9bwUSqn644gFIjZLkMi77Gg5RY/A+KSgPPDzxX8K6BdxX8a78MgcCdpgMpygtyoSz7Ch2wbAshD8XiL/RszH8qaJW57UEvg9EKHPiab76ef34bTq/B4a9BTUKoCvu8ic5xprOd6RwXKs6cf2kkeUDEHzzuuHMgXCa5PvTWKjCB0zQcHw/t9qD3DOcfGc33mCznP413YJTbLW/8TXJoutXdHZ/TnXpivAE2KnAx4IIOP4ECO365I7/E4Z2gU6zwGxk+dIYm4vaCUUO81tug8/aNilBbP3DE+a7DQi02eJ/6LtR2mwNj2zHoEPCswDsCnhF4xuCb/DJoOlr6O68pypumKzvWLBAchKIVIY/xX05UkktHetGJvnS0Fx3jTQltcWA5jJZg72iojMWewTQjpCOkI1woKsrCx1HnTbGpPyxGI3yGnOs0vts0OE7ChQl9L0zp6z2j37WpsBiD7UN45yZT1Tbif7/CX/ZKLK6gqMciET6nuhqydwXO70XAIX6ShUKGjYLfYYReo3LD6dpEOs5MIdcOBReRaIHfiLlB71+Eq5sRsgeJ2sgxRMkB3k0ThZpDSrWHJa+8ZO3ZJ1Ya7F0gHD89wdS8jhAxIY0U5Qrefukwerfpo+iAolwgZ8EwKZATCATHaNqLkKcM0wCZ3z4r+lYNDOdiTx9YroWHAJ1Gagk29se2AVAfLGcxhu84Hu6TcX1iX7tJfU+No66ZUdfNsXNoP9eZCPmKPKrGX9ZESI48H5+Zow2ltoKbmHPP87MvgFxDxWXURVC1SXRlHC2Zv6OEVLoNYs3eC9qTNv0G17cgdA+StJFriFJJ0AcVpUHLS4KuMkGJEaL2jsiITgwPrxo6Ln7y9EDwDDsG3d70IYYR4VfcPE1I/ZvBsi3SxMMZ5g5kPkCjD/RnzUo91DvOAJ0mWYdQQZbYPZBbewgGQmUQVAdBYzAd5sw+bj/23lrTJ2wuXKdOyvgOf5kbHxUUhc9s2wIEHuYnmaPyslyZE8odUXV5eKF9l1QbRJnCzRjmyji4CV4mv/1/j8vWlMW3EG4Do4ZkHeTt/23QlSYo2o/wPWO3TFEB9KGkrzisiN8/5P2mBYILLPsYv69bICGyi+cfdHTA5NC9MyL2IVz704K+aQt6Gg6PgsYQaA6hrpqRWwQdmObZ9HH7Cl7T5+Vvxl9zRyRK56OVEHxmRzaCOYK448g0l8u2QMEZVF0cXna+S4mdXLyZ3HUDHN2GHYtxWQcd1VUTwUxYrYbLdoTvRaouioy75+/vlrdPLtdAvtxY4eZBhRIjFBrCZesSrmYYSIZi3+uKw4rR1+s3TdN0DP5Qj0xuW1DmN9hmFk4TEbATSQaI1MGnoEvcETufyjiD9xC22lR0Bo6TJYMWudIF7lT52U6upB8SEsjjxQHpgIiHdB4yeUjl4cFnXj1zZ+6uUa66CDFBwglkmCHPGsW2KD+HyvO4eQFV5+F/EEe2QLAMjbUEHdRXkz2zYLMGHjv5oWp9w/cOCBYolO3n5+ohVQuMCmxX4+omhKog7JiOQGD1S9O83g78oSXoH9qh6aP4IzQdSQsfQuZ93CWSoBVI3seNaN1PfPp/E2Lmk6c1756QbqZL3ZXspyiZT8CZCbCfTJe70ymuEC3jfvMPtT+//jYhkrIfEfKUG9x7fGYudtR5FfgYIvIIUk4jywKFZ1B6FpV2kpQlg8u61A7n90B4npLU/5ugNebgwnpFp01d2DoSedE0R79P2X7FHD0kayJEGc6bcWQJ1GdB5EuzbBug97ZpBV25gWH8oRXo68Mw6ZKgGSYTf4QW1tFC2QL6PRF3Mvpd+hqJq5C+Hyn7EKuHT7VzCBwmUwlW5GG1ZFCRlnyHyfyTY6E/AkfGwHI8rk3ln5rCd56N6EVMfTS+VFE+tNk2eBog/MigqKPIvape6maQcLKnyBxVF/q+mZ4r7FB8Frln8OoJi3etnQj9BbhTJEK7R81shg/tvwsBu+G9A07rsW8+tk9FchgNgKKcf226hzWG5GBoSSeXEIQ8Qc98yPyG6E7xwFh93FiBFGnQqYaI/+Sgmbhw7BgMneE4OJob+0di7zBoDnv7E/PxsJkEjTFK12aBWYCohfgiNTex5oYCH0PeFQ1emuWgmJMoj6Zbm9lbtaT5FrmVHS4y51eeR5kdCmyQaYGbMTTetXc2zq/D+xqqyd1awtaR+7WksZqEuVEPyun23WVnLuheN3oNTug/qghDSymzBnQCZVrLME2Q6bBUaGZuJsv7qyFcq0/Y14j9hgs6zRCJ+p9+vYYVHFLBzsFQHoI9Q7maNaRBaw3H8bE4MBbaY6A/Vs53LoLmI3yBRdnFV//fa3wB6hqJWxhl6QNLb2TFM75nRsbGmLtdp3Jt5fLPovwi2ooYtCvJE4Uc5GrOtkLSaRRH0HjX4WWI1kStO/Wv333mRlQI3VbrDSmWfT18bMrwsckClRSBar4kaMnoMbyMCW/GR4jFP1OmBQLlHJZ9Apn2k0YtgivG8q674aWCEI2RsasRqyapmWs6yxifjvYVYvtgCH4Nmhu6I3ByPHTGSEYP06k9/OfDfx5C5g85O7f6eR3+t+UViHYfwP5zOO0Kyg1X1Xtc8xntmTvbIaxHtu3gIjtU2uOmI57XitAuI44JPYw0c0QeQ04YjXdd3oxkPZQexPe3CT6urYUtjBT8/APLsj8IVMoUBqSjf4LkPe1MMLQIQ4sxtAQD0kVZTz4yN+eil6Rm2W7dL5dRGmtgshyWa+C0FZKmnTYM8huPOD2k7ONnGjFsBv4U8qAaZ6bAbDKoSTCdRHlZiEhO+xnoJnjNgcss7jV0PnaMmBO7Be3Y582kuYaKOwvPFUxNLPu6BZ8dd0e3A03pWeHoVVj6wONMV089eIXOdBWN9o6USz7Vo/ycws2LPEnQlQ4oOY8f2x+eFOpFRxyF935UFojwLn8VZBmi4jCqj/H+8ZjFx2VFn3l0K2bY2PSeQ3LQP5UyLQFACysxJAuSnwzJw5BsyjQZfRMIeUbIS0JeEPKckO8p05sC5VxZzb+irp6BwSIYL8OJb3B+I67vgOO6HsGjEKWDRAN+tA5fuJ2uDmV/fIRPRJ7UIHYJIpcieBGVYSv+56v2XpsEflq4PANXZsJtNlMTjW3D+RdniZ7kA6AzPQQhBrCezWRFkrvVVKgNfccXn5+dE6V8ECb23PRsTcP3aFc/QwTaDA9y6JZojkLTHiXmChVneJVncfNCz+LzKBYKSCxdGEHTJwW0DsrTGLwrP1sUsge5Rqg6gppjcrcdlJuihD+0sXej6AfR9L0obrDRNKSa7hGbQ2cGjc7DQBEGZEiqlQZdhkFJGJyCwRmSsqXXBR+ghy16e6F3NHrHo1cYE17Lsl/6E9X+swSzoLuAC/rQCm6SdtyCC2u6hY4CoymfZABPZRxdAeMloLeRp43if/+IzuJOkwoCtBGxhMqxhRRp4jY9cHE6TCfBejIuToPwK9JczbY0CU6rWd51Ms2wUw4yYJ82o4NeCevJq3p8Ts0t7FY96FvjBM2tnq+79nTT6RmkD39dxJog7RjyTqPYDOVWqDyDqjO4aYMMc0Qeh1APhzbA8bDgaSuL9wTuQcEB3DyK2uMKhQd7FhzqVn68X+3pvrWnFWtO8W+eRMVR5JvgdhqTkZI6YGQaBhVgUB4G5Uhn33r0u4aBIRjIYFA0BsVBpjOYxChozIPhEm7VcXIVzm2AzbdDwyYpBKt3CdOA/Qac+hoHlkBvwZumP3El7QxqMuVnSce70rGuMJ2MIxOgPRrGY7l1iO1UKspa/A+xdOfbeWThRqXrC7kr5O8a7rm6+nUjPievAFr9BDc9m3rAJgAXhT3O7+rhqo6QfUg8hMzjKKBQaoEKa67myjPcmwJzhB2GjTI0ViDCm8aHCLej5CDIUV6usVyaUV8PZYUQje5lR3oEqsuVHeNVnUDZEWQbg9GAs+0hDC7E4GLudVC+dEVxD30d0N8D/b0xwB8DgiHTGdzseEobegthtBSHV8L8OzhtHR/zjWLIFrjvxLWtOPMdDi6D4SLsnYNLm9mfH+GTrBuMHcOgMgJqI6E+EhqjoDkKOqNxZDzMJkFKshqhgq27ZK9m6mPwnonXv6t9fQufTVwyo3oYRy6DcoO1L866wWAFLu5C2P4eUQd6xJrIJR6SSzmCQjP5mza9uKCtUWaFAjNknMD+73D4AD6GrSdpBkg17JVkNDbbqGf1sZ7lh+QKDkDywxB15B9C8WGkGyLlKrzsD3Bz8+AS6Sg+e9wCvU6gjx362qPvZfSjKdN4yHQS7ecGrfkwXIyDy3FiFc5vVPCc1z1/BS94D1x34ML6t6sO7XlQ/oquCcWnYGLDsXkIdg+H6gjslTQ96m3TxmOZrAhIUaUX+iR8i9iViF6O94y+vqrmVSM+mw3qEJhAx5xbchy4AAMtnNuOqAODw4x65Jn3yL9B3aklTQ3k2R3ib9CrxJKbniWvuRRSjuHqWcozgmpoE33ssnniZSrOaILIuF/tiX7kaPfSQ/w8YyTrc7NysDpyDyBJHynX4eO4Hv0DMSgHg4swMAW9TqOHAXoeRm8Kva3Q9yIhsq8R6jRRbjZUZkF3IbeSPrgCERq4tOKbyj28cHV4C3B1C0xX4eBSGCyE2myew0byw210nvTmWWwfBsFw7BnJNa0zmvKxhJTkIAdVeUHOdbFS6HJELP9g0HIBq8jLenwenn703mOw9IJjFK4lwcqdd2CVko9u7+QTvYvPoNwWd0Ko//n1TkFuKyP+MDc9i04i5iDyQmgAXnFUyR0G78mNYxi9QSUupuRY35rjfauOdC024eXsR4IuAtVwYSPCNJBihdwwFEd1dT//naG6DrpLhja6q0qHGnpoScqmhV/uxdQv1eap0JzHbXd47EaBMUJUuolmwv1bLuUjy7n1huZccquGNNQwZQlUAY1PROoIdckMO4YxSeHk1q93u5jdcWTYeJ7tVzxmOSQjagXeMzB2I3lS9/k+Dh69BLsQXIkHnQJH7y6225SKksLTTvcuswG3p3EOd4IpdJAdz0QeQOoxBBviWSsL4PVPYu8EquGRCB2U5ooCNZXq05h/vhbnXDdttJhXeaRLkQlEhojRhq8qrNbAei0SLFEQwS+LHVCTOqc2UzklcDeUNqLrNnTbhW7K0qw1WPa//iaUP/N9K6Yzu6VuRNjgQWFjxvhMGsZMHBYzEYGDmNpw9semDo/RaBFkW7I/PcKnEP8kJk9qyfd15Ic6Iq4jr+qYB3E9czYI4gxFd3N7BS+Hz2KELOMm6XfRce7CWl98TkJ/6kIYrifDOU3Jagvcg2cW3XeuiRFWnkOVZNii0gYl1mBzmVfte8khN+gIY8Rf7xg6N08XNTKQqk4NjzIYeL9EhHZpvnSWlSDLEOkGiNCE+24cWcl9Go+14Eum55tJk+/kbWwp17iT+11V4mDXszMO66wwVv9Ga9e35flRkPlUpiUWPSNHdfMfigv9cbwP9vcaIZww4sp4qPeASS9BmAr76tem6apg+n44PgVprkHk10hYxV1Rj1klH/MtIr5B4ArRnVxBhD6c58NzEQKXgln+mw+se0KN6XxPfE6vfxS7hVAuGfIu6f2vqcI7dE5UpfbtO6Jim8E3pUGXn0GRJbJNke0gKA2nRcH0OWOBkzKaGshv/hz3CKquWdRcJoreN4ikhONdj5tZm524vg0uO2G3gfscrjYHQjNegpdSQcTYm8nz7xdsuZe/niR1u5moWBKNnFAkeiHOgweZznv9/722aLBCwlAEDobHQFwdANt+ONln1KWJo9wmQasn1HpgVzec68vN09xc+8qsRChqLvnUJQcuzQOzAv7L4LUUnkvhs4wpj4bTHDjOwZW5cF0Av8VUqR06IE21XQJW4z/i8TPW/KTAXw8BYbN9sme5xI+wFCjlmytVSKfnPDOkn0L0IfgZ4NwuqC0G895z6P7xWvzkFond1zfUojc+JMCXpozhaY+SNCozkYHM52Bxy2pE5mTEDkH4EPgNgvtAXOoPm36DLo8elDwBuj2h2RMq3bGjmyBBhf25ibTUK8Rr/YkL7JSTOWxmjbo4eabH2Nl+Y2d4jBt1cRIOTYb1DK5p4XwELpUsS9ABlXCOIbH4U9hW1jmCdsmmXetpdE5LExthhOCQGdTl3vqnejOZFHOZyjPjpucsCknHEGoEVy0cXou9S9DWzKKDukJRiYdZhP7gtkbiFU7VtYjwrkdtrPkJwQ17xNyAKBQvHsmek/QZ0LeckTscmcOQMhRxQ8EMRsAguA2UBN0ldRQVYUaHCelQIR0spAOFvJO9eRlD5EI2kccN+EQ1D4ilt+kidywPwsoIfBODVQlYnYqx58aCmga7Wbg8l87xQAd0jJsgyJB90ow/ZZAOzFwoYQi9x1VgVUWJ/0eMP/L0BRugB1MtaB/DxZBR8WUWP/1DHHyDDrcShBghaD/ctHB2J/RWYp/ar7Pyo0bip9ndX2dUmh/d0sRC6uAVFN9l0IG+Kq5aI9oD6UEojOK1NMpm6L8bd6Yifw/yRiJnODKGIXkoYoYgbDB8B8G8H895CLlH0AGTwiwWrUD6BPK4Bp3W/Iz1yKWXeGF5CL6OwjexWJWIb5O5mlenYVVKz7H2E3BmJoTz2Re/tivpWOC7j33+J2vOKhOZe1HcXop0qh7lKGdVS+F3PXnOukcKrqki9iR8I6nwbDPn1F5NzwiA1mb2bh152EAe1JM7dSQlkTl2ntvfKAimRULKTZXve8H0di1BB4kZjEUgOjI/iICrSPFHbjhK4+Srkge2PZB959XfirAEccMkQXMjW9p00lCqwIw8IFSkGW4MIc3vBl2W0Cd9IfKGQjREsvZA54zTwvwr+CaOm5J/6fi7dHyXwY3VGfz1+QM0I7XZ75s7PjVPcE2XO9Hxp5BGMvocsqpFaMe2sXsDld0eCvFxJx0UTl/iOZ0blHN6cO0dEYBHT9jLQYKYIurnf4kBvGhlWxtJSwMpT2bc9iDgpCDDny7N/WiUvmF0WKH0n5WyN0WCN3IYFMfwKpP6N2QvfHLr8v/8S3ZK7u8jmcC4cBOHc0HnSptOGUblmfOvDuafG0iFmok7XFAQ5WX39NrZO3Uh8odKmqbvOKNzIpKZSUZYQEtq7pAyN/irM+RXZ/RYkzHAKF21pf1vCB3mKrDXpgNd8GdVN5MpoV3wrqZHrGaectPPLD6kpFzk4C9v4wZ7LyTbjWypEEGqtY09fhoJHlRWIO11XGC3DRYbsH8jMpMYbg39RzvcBy7hwRMivblQFOSMaC9khg/Ii5EvTepzr3hzy031exVWkPmbafbC0b68awN5TgPl7AbiQF8c6QuL/iKS1WEX+RWV4iS6W+Ry201Ss6RpuaJh5AeCTgjPi552ZvBsOywQ4rtMScc8acddv0vvty5j+OaMydszZ22Kn742ZWTtU0K5WQnOanG32f4FEx361jwneI9FNBX5gMG7XvzANj0icbmmwSKE5cAvHa7eU5z3QKiKS7txfhscDwiivOjdX8PYArX1RDKOmAla2lh0QuMdYnMDbg4IdkVCIDIjUBDPK01Rqs6eeK98Q33esoqUcf/6qRUyfyMmlsG27lDryZWt2wv6vbG/Dzc6oHzPKXpsZx+xApEqcoa+aZq8IPgI9kULnetNZ3jSCR6wWjT90pilvphkNWq5f5+12f2kKY/YnDlFkvKOjLlbU79aFz9+ZVj/r6MHR1VFsm1N+Gsmh/CqP/TvRu6RyfHy6CA+g/aLE3jEICAN4fmIKUFiJdLrpvjH8P1jeLdruWujzU0sgNo6UtdAVu/At9vR0sqic5yvURfM4U8j2gfpDHJjUZKsUJkx4FbRyrZajdbqvUQ0j2RrNlbIHtz/txLlibCjB/b0hBbXtMBKmW2fgcT/Ete+qlNKGDAmfmI33wHdogcjcwiypU2XSNYnpr9kTdrqSGsdPNbg8jd08g06yp0OdWNbm6rvksWe/H1xgubnkrmQPZahty1zxo7MOdvTZm9KmvZd7MivI/stD1VaGiS3wBXLAnrXPiEXaqlvs7E0HMvjMS8QCxgsCJW8H7gkUWFxApbnQDIBv2pffUpOn1a3kOpWUt1GJD+X/AvPSOlS/ZTgQ1zyhK63aQBpWYypI5x84R6FwHQweYgtRUIlkgkvtYafUiuXXCtXcs+i7TnBn8Tt09mZwvMyIr2REoKcGBQl8ivS+9XlzW6pVntUp3On6GuSOaIsWb4wDokBuFsr2/f4+zDxDHb2wN6eUOvJ1dxOcs1limgmAvvArXc3j4HdEoYgVdp0zlB+2TDs7waP3vQtd7rCj+e+BpaLyf0acqsaHdS0kkXucs3fs5BqesKuDp6wKWmqJOVvIvsvD+u6NEh+sS9vkSfmO2OmDWZfePtmlCrm0phmDXNnqvohiSERc/0Ut1XOWZYLyThbQ3nU0m7FQptyal6S0pwEzE3CfBFsqqgzFZSkcnyIMJx2raUBHLTEeXe4RsAvGUwuoouRUIHkm5DUnCqtOamGn3ATkUW490iET9fWyjqdE7jYI8QNiW8WGwlvFhuT7pdvfFyvx1burMmaWJHaoziBlxOFpECEuaP2pmzf47NhboaPLZiC1AGI7w+mH7z7KPgNQITkPw5ESvs8vbcrdijBpzcVb4GPqG0jq6Lkf7ORpx8mWBaisCSAv9gbCz0w7xpm2WHyIYzVxYhdGLUHYzS4McO6W+1jgnZN37OzLg9clTF6RTFWlODr8l7zAnsJ/WmXFNqmwnRhdo9FxVhUwo3FFWj+yOe/Od68w+58OzdeUoFpab1bca27qNLcK75vYuWY9LrRkrlZMpKquZpjyhFRiJgs6ud/ivGJTHRx6QxC3RHji5RQfl4svzhJvipj6N3SNZK5ufmmckPe3MrUniWJ/NxopIUg3APO55GbKwv688kZiLyByByI5AEI6AfnvvDsh+ABiBooaZqbp937Q7sr1LrCuBtVboqPOBtvGt/x4Ef7PL3Alb80iD/vOpfypEOISGdIPbFNMB+p/Lbm0Xsx6Yj8WREFqeYfWK1wwQQrTDcfvKpo2IpSSMbKcuRKZ1Dxj+Kax2RtzqwNNbMWV2JJJfSrBc2vWbznlBBnnfn3WCI5egEpyXthBC8gY8yN2NHJNfLJNfxEwour4KbnkGx4JqDpE6/qlZWIHK1hcxKWx1CSz5SVMDbmfOcLkrJH1+UtaKrafbtwJckY/maxkckgzg9el1CYI1tyfDY0ESJ9ABd09kCE9cOxnrjYB8794NWfazpyABIG4lxv6HSFVleoKCmG9KEqTcUf2lVdnzC84XU13tPUyrqn0d63hM1iFlLR1cy8AN4sV8ywx2g1bskxTg9LGekvP2dnM5jujqnXuTH9msKyPIUVJZCMcw3Uq3+Lf9mb04pWXlzBX3ITS6oQzTLo4KefxWFJlJkDVzA6uHOfBIgGJNbyJeNaaLewvG6SmqOKEZwN7yRcCcL5G+i8zDSGOggHa8QG/PqsD5OreOPJI7Y0h86OmlqWrFQYj+xIJPgjyBmp8bLPhZ876CzpDB3bH0d64mQvWPWGk7RpH65pKs+M3JN+eWUj90qlmiKjL1VmivdsyEbdS4JOWB43aGEYFoRwwzqSMr9EjdV+G7QHEUqCnhUkHYGYRmN+hNzyQnCjCDUd/nzJ8mOGL39hGRZVYmFZF3QQGEW5hUIyRKXUzTvCmgdCSL16Lc6oMkus4SVUI7wIZ90QXoCwPPikwDkcltcgymfQOSVFoiOGoC8gxh8ZkXijpp5on0FHOZnMFRukh3KLDcYd9Dk8fiS7IeVzooNdcKIXjHtgXw8Y9IBhDxzuyTXtIG3au7/obhY6oLOEyO+HvL7su/8v39TGBjW5oRNc4+nlafxliViWxI0b1TQAC1dqUSCq28j8FIX5SZiXiHkJ3Mh5KHJNoZfl4s1Ymo1fOMfR2gUCrXjBwnKsvTkTUj/+JI5No2hf+EaDSUdMLpJKkFqBjJsQVeOZmBRWMJGliKmA5JUphDUNjzjQDKyvIziCbmlhO/mc0hsulPAionyRGYWCRNwhNKSCE+jHL1l0UFoscr0AlwuI8hM8eyKrGZ/3mWACO30mkcHubtDoDp3u0Oea5hYe1r3h1Bfu/fAuulCI1L4o6CcoUWZfsWjnnkiHP/VGJ3jWS4LGyqy3w7ORBlDTQhaHKVy4aflt0fiFInAjkxvOjfQeWrA0C0syuSF58wthIO1+l256ys5Jx/xCaToVIt8QytEN3pEITUF0DhKKkFqOjCqu5qwa7vXmfQt7X4QVICgbPmmwuwFTRy7rjFwGndbYQBysEeGNtHCu5tI0+Yf1Qkj5R9KxhTTedauBXHagYsJli43PiW1rxv75MF8+IGIXzOZCuRvU25ve3wNHegqcldmnLN7lTJy5GbqAG0xLONp5ldF+LN2Zw6VXGs59U4xfRu5DEYCoYmZZdNdlyVhSgMWF0lHAZS1MpVW9BQtisChROpLQkXUBJf632DKWmpuJ2mbi6U9dugGfSISn82LzeHH5SHlTM+FqfhN05k0Ep8DJH9cZXPSG/gko66O4XITO+fkncdNDUlPFRPgiPQpZsUolaUokZ+itkiWvv68RvxLbu1CVd2Q7GP9pXM0CG90elit6xO02i7lIbldjkxKU2+dpgx4w7vF+zWwLq5K+B7l9uaYL+ymU9Ec771ra9/YfB03qyarEUd+W45fxxlRzLGGwNBorc7Ck9O2YkQUAzsH0gkjMj8QCyYhCRxMuofopqX5IZoZD/zyueuGKl/y5a7By5J0X8jwYpcyqhZncYqO9ZoL0SiSXwi8O2kegcxSbVRCfxKBzKspEUQzl44qYIKRGITcJecldy7IG1pfMrSlc+OiuY20DWa8Lmf807pqz/lwcWkiX+3Mn3dpjFRwRQKUbNLvTocJfr7m0X0ck35Pwhoi+CUOQ1ZdruoBrmrQR8pQA8L0lzLstQif4NrusrsIvw+sh3dTKzr6GRUHSEYylldJRgRrpGRKXGHrWDcz2wRw/zPH/7Wm7sWcRm8PonpJz8RUEMzSX3W3nqHzElyK5Epf9EJIoSCkSiKr7vqk5pQzxBYjMwovvWXyK1BTG1hx+bogKRFo0cpJQnCFfnt2nrmQeWy94cm9fVf7KzMSJthcg85/E1Syw1qEcLcmD2vcnYFLPbWXgXaLHWTYNNj3i+vULHdw3eQgy+nJN50mbNusCj67CcqGJSAWdc6OG/rYS7YML2iWMnm6DOTRmX5MMruZl3OCCbmpjNdwEM65hBo2ZQkjK5rz7veL7LGFzSS4hjYZUxS0PSc1JlUglSKtGTRP99DlL+/dNLuVqTijiag5KRkY+jU9hRcHjOiIDkByBnEQUpvHKs3pVF0x6ULvjyT2DpgaV+tIFZVl9izP4j5tlS47Pr/3mKCuBhTad6NnZ+n9kJ4mmTEqbgqgeCOwxLmoiYvoguQ/S+yJb2rSWIlQUhhgpbE4ag87JLhGtzME3hW/HojCMM8SkY5hwCOONMW4/lpVgaSmWliGmhYnIZMadwARzTLTEZBtMvoSmd3dXJLHaXuZfECKvjIZUXBqdXj3pTc3pNVzWt9uY1lbW2VcQk4uobAQmcjt6iRmdDfrHH8UhAZSXEOF+SIlEdoKkZn5ZVvfqwin3yCbJ3NxyS72+dF5V7qCSTLn8FO53aipll04+P+qyFZSnsa1Nna35NSuoVObn9EJqT4T1gEdP+PQC0xtxfZDSB5l9efn9oKcIDYVR++U3pQ8TPc1C50RVMIsYLInFbCGmWmKkKkbsxvCdGL4LY4ywKA2LMjE/BtMuY7g6N0boYKQ+zN0p8oCoRgqcq2lwuNNwgREC71CEJSKrRHDroUv9Pdr6uiClcpa0Zq7p5CoklKGikSb1osteCE2DexguuKCtfT+4pF4UnEkHptIBKdxrsIgOzaOZQrqtffdNUrPwEkK8EB3Izc0FqSgVda3KG3Gnas2jOzptt7VuV66qyhtaJlIqSEVWPOJDEeCOhlrZPP2ZifKy8EmSeqKgFyRBx/SEZTc4SZruhYDeiHjTdF+E9sY+Regqjj0uvyGzm2mdmbjT92VkFYtcQmmXENrZmxtCL25AyjmE3uMkGHOJ63jQFgzeisHbYeZEZRWI3tyTouIqsEmhouKpG4EIjUNcJlLzISpFbgUKCIpqeAU13dOruqcSac2liClAaAZ84nDJC1d9YHsVqiZIymeUz2PTCVzwoLzDaa8w2jNEOkJpzzDai6GNbAQ7TWF8DKbHYHYCIhH14z/FQQF0aiJdkmudm7zoHtnRelvjduU3JH90qUhRsggRxSGRQZAHnGzhFWv6079ld6l8UYp6I78X4nvCtCs3znUD3QOevRDcG5G9kdgH13rAUBEGiuMp+Y0iOUR3J88J/g7OhDZvoMgdQureDsl6qeN9VkdtQXsiJAYxaUjJQ2YxV3P+TRRV84preMW1vLxKXhZRSCjnag7Pgm88hMEwPQ+zi9A5ge2nce46VXuL1NRL/+QPaWphtXVw4hA8hYgKgk8AnEKo4GyaKaHTq5j7d0ndzYiUyCl1JTPKs3sWpfNyEpEcjnBfXD0PKxdcyu8RWmYquid8/pPsYsoXQJQvwumu2KcEAyXoK+GAEk51xYXuuN4TXr0Q1JuuEqJdbSvZlAWEdkN2D1bM/vUbxswIlXVf9LEVbUAI5eKNkFjEZbytOaecq7mwvWZukibIqkBKMcIy4ReP6wGwcoK6IfYehNZ1NDwk+COhwbTZCdygERuK9DhUl1FpIuZGCDd52/tRO89DxxtphDln/nYLLyUSjA9cHGHjA3sR7DO7O4omXsqYbxs32i5Voei+bFX9v427gijoAs0u0FOCoRJMlGDRDfbd4dJT0a9Px8uEtW3SoMO7Iqs7XSfEX0MekqFZCvgITx/qhDlMz8DKDucccdkV0alDi6oX5VaiqEPNOZXIKEFKAehAOAfDwhFaB7D3hPzhgPEHAnH3GcEfiYmiuW2NQK7mvFSUZCt8/4L88leupoHU3iGSsrVNuCnZ8zpig+B+BYW5jE28JGiefWa/S1kzHNLmWEcPORUgRwWjtk22qv7fJioQQUXatL606YNdYc41TYWYAngn6GwMLRyOvO7I6cGwDP4C8owMKcD7Xr8WC12pklIR2j1+TlKKumVVwT2IF53eM62gZ1GNUiGBJO7MUiTlITod/uGCwBBaMnz86exb4efyvoq96dKZ72FJiKZiQpAei/w0ruaqomFPWqPwIQX5In8v6sxpBIRQP/5b7BpNXciQc8gcfjlr3vmkqRbhvY/78kxcYHQd+bdl8/T/ug2KUO0CbWnT+5VwuCvlbyqWnjB+Z8mRzR/CBd2Nazq/B/4C02gqvInBey5fow6dREctj0hifrdcwsur4efXyqUW8X3ClHIq+JllSC1ATAaC45BTRKOdRWafswWjU++74ePS0+iCPDozjQoPRmYKstJ6FGbLleb1a6ha2nRb+XeOKzXUE3WnLn711OufxcFFlKNo/GXRgrNxY81Cux314mpWPg1jGjUtsnn6f1P7FcQ9XNMCWwEdSuM9Nc2SJUc3iLohp5u06R7sjyz+rIGRCuQVwXvMbHH3Xsefc1tvqfl782u5miVN5xBeRBqEPtxKIzYTQbFw8UNCCg2pgET6fNmgcyUD4uuF+JC0VMbKHN43EBGKlARkpaMwl1daqHCzbGhV2aK79evZO3vYO3b//PhdLc1t7DFXQdidc6lFEXaJk50y5llHDT4dpHDYHQZO2HkUKwTIuCs7ovS/jGsayl2YFIb9yFnemodkm2gUMrpBknUu1zR9X4g/a3A2yPcE7yopEyWmUz/9JP5thdnO+bVd39QsqkBKEQJi4BHI7Uy7BeCMPR61/zuLmr0vVoy+UD4ysuzDSVmaw90Z4SFIiuNqLsiBpObK0n4N1Qua7u1ufah7t35jcc7Ql7+3k8PtjWgIxwY2WubVRVxMmWER3udkgJyJC3QvYssBqJ9B5n1Z0F8qyTRc830NVUyNvzJUkD4bKV25prO5oKk6U/Gf2oVln7HOLI33ZBc45xZ+OAX/aH5WFTLLuZqjRQiO5+ZyZx8Ibwget58/vv2I2OQOs68cZ1851r5q1MNX5Dc7J8GBlJc7V3Ny/K9zc1XZkPrqeS0P9jxtNWTv7q6/Oa+iqG9JnvzTJ+T35ulHrHWsoKRRZOujahqqdNyHZ3QdGjY45IELIpQ1yJYcXyTnu84qhSojE0bBW3GM09DNceOQ2BWpXd8uPOwVqCIKn05YQjs30XhPToEz2+aHD8nKZUKTuJpjs7ma3QJx+gxOW4OruR0rrnEon3CxbLh9xWi74jH33t3lCPSnXGgwwUiMRVYaCrKlc3NJ3/rquey9nZKaWx
stringdb:9606.ENSP00000338207	1.44786	2.52089	0.869324	0.542907	1.29598	1.22695		1.38888	4.72483		1.67931	3	LMO1	ENSG00000166407	1.252	-5.136	9606.ENSP00000338207	LMO1	FALSE	9606.ENSP00000338207	P25800	9606.ENSP00000338207	Rhombotin-1; May be involved in gene regulation within neural lineage cells potentially by direct DNA binding or by binding to other transcription factors.	label: attribute="display name" labelsize=12 labelAlignment=left position=northeast outline=true outlineColor=white outlineTransparency=95 outlineWidth=10 background=false color=black dropShadow=false		https://version-12-0.string-db.org/images/Proteinpictures/sm/0d9/0d91698bc6febe1471bc2c36.png	stringdb	protein	MMVLDKEDGVPMLSVQPKGKQKGCAGCNRKIKDRYLLKALDKYWHEDCLKCACCDCRLGEVGSTLYTKANLILCRRDYLRLFGTTGNCAACSKLIPAFEMVMRARDNVYHLDCFACQLCNQRFCVGDKFFLKNNMILCQMDYEEGQLNGTFESQVQ	Homo sapiens	string:data:image/png;base64,iVBORw0KGgoAAAANSUhEUgAAAPAAAADwCAIAAACxN37FAAAABGdBTUEAALGPC/xhBQAAACBjSFJNAAB6JgAAgIQAAPoAAACA6AAAdTAAAOpgAAA6mAAAF3CculE8AAAABnRSTlMAAAAAAABupgeRAABs60lEQVR42uzbaVCUV77H8V+bTIg3JiQzuc7NpG7d5NZMJpXJIqiIiGIwLohRXBpwQUAaRMQFZXlokUVk3wwHBFzYVJYWUBFZxLSgEBBwedg1i7cVzTJ3oo3J1CSv5jmNpAMSlx5QUvP/1K8oRF9+PXU8CAghhBBCCCGEEEIIIYQQQgghhBBCCCGEEEIIIYQQQgghhBBCCCGEEEIIIYQQQgghhBBCCCGEEEJGteJMlr+PlWSz8gOssZjd/koDQn5d7vRqu9pEhRWWTsLiSbCbjCVmUFgj3gmFm9GUI/zwnRaE/Cq01KkTwwSHKbA341s6GXbSJmGpGbbYItMTVUreNAgZ5W5e17jNwHJzrJwqjX8iN4OdKWwnIDOdZWew5dOwwx4nAvBJOO58TXcPMorl72VKd7mzJVynw2kaVlnw43mhCTpaxfZWETonjqg2zOO3jjOhuFLOQMgoVHlUJRW8ZgYUVtJHHrTjFCSECfW1agzUc03jq5Bne/GgL6uEH7+nmzQZZRrPqF2m85Q9ZvI5W/JrRmeb2KsdOtbcPSzZBdVBaInCt1+IIGR04Dfm1dN4yp7vY+37/GxeYY6GM2rcV12tOtge5cG4tEt2rUEFQkaDgr0sxEPuMRPrrHnQbjOQtEOQrst4CFsX4UggLiTJ6qNByBPW3Samhgse0+FlBS/dNWObhzwng+GhrZ2LQ1vQkvDshaRnQcgTdO6M2t0SnjOwfiYPWvp8uRluXNfgUZw6rtq/Ac0Jxq3JxiDkSeA35pNHVVLK3jOx4X3etPNU3Y350V3uEJkHGuNeaEt+QUuv0eTx+/K6JtxTLnXcV/M6K7BwobNNhEG628U4F9RFP9eWPK6DXqPJ43SnV3u5XdxkDZ9ZkD5KQSumYVeYABiuq10MW46ayPGdaW99dpKCJo9RRoSweRb0NVuiS//GbCDpaA9chlM7xnXvnXq1moImj8V3vdr9kYLSBv5zsdGaXzOUCjn/999wKD3AyoOf/jR7nuZjCpqMvIZadVYUr3mbLmjPGag6quq5psEwKcpmRwL/o32PFQVNHkDs/kpIPSukt2jv/ACDSJdm/zkItoUU9JYP4G7Jv7+NYVWYyfJ9n2v56J2G2LFff07fACdD0dy8zQrOw60EbkfgVS1e/isMcjBG2LkIEXbwmwNXC5SXqDDc8vez3M3PNsS/3pL4u/+n/9FBBhG7vxRSzmBNMdaU8KDXVkhB8z26smwWaQdp222xL1LAyDi0j+1Z//TZqJcvsT9+e5WCJvpT+RbLb4ZrEa+ZT3c8u5fC4zg8yljBBVYo7eLPdumnYSiVOTzokAXYGylIb3YYGbl72C7F0+qI11qS/kBBk/5TmdXC9bCu5qL+mnnQuh2FQtox3Urh3rfjfB5l/TvBt/YE3MrhWo41FdJUVVdSkrLF7m/691dpGG51teqo1U9VR7x1Lv55Cvrfne5UboKLitfMx2u+T9D6mocM2l1KuT9ovsq7c6vS7SQUJ1lBOyvsUDf1YPjsWCGr2vmOFPQtCvrflth9U2Cn4VIo1cynq3lg0Pqahw7a4/jg49ldX7M+aLcBQUNRDcUplncew2e7AyrCpaDH3fo/EQ9B2/t3seOa2HF94HrEjhvSQH5dNDf/xvIb4VwA58L+oA/rg/7F45nvAfeNNfcGra+Zj9fMg5Yrq6SHFAyTwGU4EvTn+hij+1w5WFYNy6rtmxB1HHN2Y04qZifrNycF8zJgs5dlnWXZn7Ccc5qeWyCjmdjdI7AqOGfDOY8Hrav5Ee4by4tkssOyWaeGCHqtNF4z332PZz7n43AqUTVd1Nz5GsPB1w4FAf9TEWaSssn+pxNXiCnFgjQs2A3bVMxPwawkWMdjZgysIjEtGNO2w0KJKb6Y7KPbZkzaxH85xR8WQZgRzv/8vD1YcEhV1qHpoR9YHD30p3IdnLN0y5Vq5nuk+4ZjLl5PeumlM7//fStsT8L9nvuGYsigq/qnP577gn6zfI9DezrTVLJPTxhcNsuuYdm11gtDXJxCV66KwoJ0HrHtbl6wTTLmxOGDaFiHY2aIVCrv1WwLb9d0PUy9YLIOJp54z103Bd5do/voxj9OcMdEb5j7wzIGs/fJN1Wy3DaQJ09/KmdBv4OD7hsP9b6xJAPY/Pzz+UZGlbAoHup946HuG/y3nEpkngUvlkSbtMTM6mRvtydM6Ep641KMqqdO8/03v3zr1fQN85J4r/zcZbD5SBr/ypx43u6sCLwfBqvtmB6Iaf4w3wQzb5itx+R1MPXgyb7tJIQwlp7P0vNY2kGWdoCl5bLdObpl88/5Vw7Jnfzxl5V4axXecsGEDZjJYFskJJzX3vkR5MkYfCrrpz+e+R76vrFkNyAHfIEgWKQb8L4xIOhNac+kuBjneb94bOsrHwdNbI6e2JZo83mG05VMdq1SfVOEjrq+k2WflibEHMXcRF7t7BhY7+SHbl+4lgIsA3i7Fr6Y6nO34MlemOSJie4wccW7q4TgRLG1W2ztEls7xdYOrbYXD6K51iP9YWF7HP60DH92hKkPZmVgSbWQeAlkoCd0KuuXY8B9g295Nl5fDTgAK2CRavD7BpyP8a3KgpMvPAKw0Q+hSllCqPH+6N/mxY7f/REWS+nw3T16+bUhSsqXH7oWfjDf3Hfo9lfrAVMFJrjMn22/3tFu4/IPWbp07uZi+Khr6vGGA8yC8OFR2J/V3PgOhHuyp7J+hwx/37BQAg58FskGv2/AuZTfoV3K+FYfg+NB2OfCPgfybCxOx8JkLEjC/DjYRMMqWHdz8MPULZiykUc8aR0vmJ+7K4XghP5zt8tm6rux7q+cjPptTRxGgqqoDO96YUERHOrZwc9AHgOx67qQWMKTvc8Mft9QlA4IekI8XEoNe9/gyS5Kgd1unu+iVB7u3EjM2YnZO2C9DTP8YOkDiw2Y6g2zdZi0FqZueG81tvsISanS0StdBnCPpAgh3n1MVdR/1o5M0Jpr1+VOAbDJh30dO/QFyMhRN33GCpvZ4YvwLIEiH7O38i0Mvydlw9839M/PFoGAva7pHVh62MD3DQtvTNvIq52+lc9iI6auh7kXzD0xZS0mKzDJFSar8M4yWYDri/Heb+YoXyvYNqUrLfDTYvVXrRjKlQ4xxk1WGTm+Nh4jhKXl8RPa8Zw84CK94j2Y9s7fxStfip/9Tfz8lvjFbfELrTQhsxm+VfA72TeZT/VTW04/43d2rP8n4wIajIWG8dua/yuoxWhjpfHGCmPvMmOvoy+tLYKlAqbL+Ky8sDSOb2WG4e8bfKX9QQcAcl3QSiwtNOh9o1iurNTcuP3Tv71YWpa6pg73UNefEVIjsXXhcymKN44oX6uN+GNT/O8uJrx4Pk68fVX74/eDfvY7wgVl4S+fjsUIYRlHsKgMK1rk/i30DZf7YUUt7FinkNuKoHqEnX8q/NIzO1uNItrG9e+VqPb/juZ7O6ZrRvwV85jLk6K63tzROl7Z9Kry3KuBDc9tKDd2zzd2zjRyTJGt2I1ZPrxm/XjZfSf3Q71vrMzB/HDotxO2/fuLC7CMBz1mK5bmG/S+UczyWvBwtL29Ylc7XK1lgUteTvd8tSTgzbNRrzTF/uFionClSP1l68+DDnPCsTDjEQx6XzWWqbHqEl05hqa58Y3qdCeUVQhpRGiLlLIs7AJCm8cEN8q21SGwBgFqBHwM/1Pwr74732psqsKGCnifkHkdG+MuRZmNlelYHC1FzPYdZnvy1LV16toGlnFAGibKB89UjglyLGV8jvuGvG/wX87cgqnuQ+z1JRizDGMc8ZQ33vPRf91Mtw+TYJ/Tv1w+h9wB7xtOxdLUjVfxKPSn9eYFY3e5/m+h3wuV21+ojzBqif3NuWjx26vaH76Tgt6+EkdCnj8dK2sqZRhuYmsXZibDsRGrRHagG2QQzfWb8m2ZUFYi7CxC66Gs5eFurcCGYqw9AOd0OCZAHoWlEVgcBrvQu1sUgvlBmBeIuf74YAtmeIodn4vtn4pt3WJrB+4htnVKG9y0idS0PZ+5Gz4IxGwllu8fcN/wqsaH0Q8K2gvvbdZ/fQoPeujNi8K8aNjw9QUNg2h7tfy0Xm0Ff7tnd60ZV7j1JXXY2MYoo+ZYoVPV3SEqHVEcPE4dO+bCiREIuu0q5qpk9hdkKy6x7GaQQVSl1XBLxbaTCKnBxgKsSGIHq1n2MZaRy9IzR+av0A3pzBZCE2HKa+YzGTjbCMjT4HZUCprvF4O2x5jlg4M25+0+cFLNwkdn8a9R19X2ndbP7FozNs/H6ONQo3PRv2mOkee4ZwX9aS+zUVUka//xPYbXlCgsrBlj34oljSBDsHCAS3Jf0GK3RmzrwmOh1d6RzmxVSTlMHIaetd/doJVOqopKse3yzyco434KWlVU88/2zjsqqnPh+nuG3ot0kGpvMRp77L1iG6SD0ouKYBnALqCgInrovZcBVLqCDB0UQT2ooKaOsSQ3yb2XlPuW75/vPANkgoLY30Rnr71YyuJm3XXvb+3sZ5+HMz3fFLWOIb3uHN31FG8mUbd2Xgz/jVJJnrKlAVLFx1AVuiabi9KT0o0x3Dtl1Ff11Jf1VFeN4Jcf8Wbi1zRiKY+1qZXFobGyGGI9L+4RZnw4iH2lTOUQfN+N/yMJ23YmZ+vefkw78hig+dcHiFKKSgPbGmxbSPjQ9DcvKFRUfN7z5nhEkH3jLYkWfMGty2GVhMmUnULFadalcKWK0/J8alxttGl9rEpTrExLvFxrok5rkgmdUfh9h+D3n18rAn7hHitkr2+QZeJ5Qwt99x8Qa8B2i5U7sTOPSWiqtBP/dxL8+JiTGChLuZrGbe8FeuUR3pUvMZAoKh1sG8Zcbnx39++vcXLA25DgH08o/nkk+SM/iFUcKlN6EpfCURWBGgr1UWiKZbXES7QmSrclKdxI0b+ROv5Wxpj2VLevKiIftvAfd77i/1NfYXGm1OYb0ha3uSdvdv/yXxBrwLsvHJe9cIkDt4yb1dH9+/9gEPGuPmJMf/svxm97+f6F/qYTaU7qRduNy301C705OQFUYRKT2YKHj/GcaPou2JtIPLNtKKoA/xfq/s9v3JxoJPojbT9yj6AgGEUnUHYSl8/gylnURqI+Gs2xrKvxkq2JMm3JSjdTNeg0g9uZpnezR97OmnY355Pb2drtKYL//BMvqVmnWOb18ltusze18hvFD70HFxWfgY37sT0bB2vor37GYDp1Had73EZVfc2Yf+cfeBvi5oYhxVG7ZKdJua8qzwOUteAfjzG4aLoT7C1g24FtRVFFeO/i323jVqQhfh+SA5B+AHlHURiC4lCUn0LlGVSfQ10kGhig49hXEySvJ8m2J6vcTNWk0w3vZI64mz2mK3fsvbzRt7MMbqTa3C+mvm3EUOLXd2B1hTznppwFjVVlEOuF/bUR8x3gEAb/CzhWLfjHr3hODL5/Brqfw9sZ09/+m7Hgx99fMed+5RaHy+Q5aRZ5mJb4SGe5cGJ8Bd8/wovFXi+MZztIOOK9i1ddjhMeCN+BaD8CdOYh5B/DheMoCWMKNOkbfAboKDTGsFri2NcSmL4hfyNF7VaaTke68Z2skZ05Y4VAj+zKNerK0b6daXQrLeDrK3T3o8G35wdYmCqzuV1xy22s49N3nkCsF4t3sRwrPeERi8AiTkwLYfo5oAehmQD9hzkpt6kr31A13wh+6iX78U+CrBoqt5l62i147u5HPffSWVbeNv1iT90L7uwkW+xdLnjyHYYSiWcJB7DtIeGB9yt+WzMCHRDijrM+iN2D1P3IPoyCIFw8DmGBJn2DFOhoNJG+ISHsG0yBHnYrTbcjw/Ru1mgG6Hu5Y+7lmnXlDu/M1rybpUynadHpph0Z/J++wEDihvDZ5g3Dbe7Kbr7BPV7b/cvvEGuoQ9IjjuserNsF92j4n8ehS4IffkGfSGkePJ6fNdWOqBt/eFXUPsZOF7f6VCDxGve3/+6GULzmUiRaq15wMyrxUsrdhigLPt2ElxBFpQrHDUewHWj6Ht6jePwK+NvhsBPCPBHpi4R9TN8gBbqQFGjSNy4L+0ZtT9+IJX2jNZHpG0rCvsEUaLM/+sa9XJOuHP3O7GF3s5TuZMrczmB+EkL/eQNh2OUGX5Lf0Gxsc2eYxQ2sEE91r/K8AwvsYO4HVwq7czhnq6mSW/yb3wLgFt57LaBFHhlXvzAtd1Ne6IN/0AD4d5qRZKNQ4GxU7KWS64RTG3g1xfyuH18O6ExCs8RWSDjR9Bd4X+K3t4Briz3WCHLFKW/SN5L8kXmQFOjzPQX6NCnQfCHQjTGkQF8jBVpOWKC1O9INb2cyfaMH6FH3co27cnQ7s9XuZineyZS+nSHRkc66mYrGGE5HPjNdQyhuUAnWVBlY39a3uo3Vl3gXxY8GX5Fpjrs/VrjDNhiecfBJx74CHKoYnObngI5gaCZAD+KbiL6JqCoknFbKDdIscGWw5hae4jfUCn76D6Jv8dqeABjiOChhJaTZgaJ4eF+iO+/AzZzY344U6DM7EbcXKYGkb/CO4SIp0KLBrq5nsItj+oaUcLBTE/YNpkCPIgWa9I2R93INmQLdmaVyN1P+ToZUD9B0GhimryehJY57o5yhWWF9wxj7O+McbrPXVvMb7kOs18npORzC9IY9sDwEtygc479ZPItMaO6zdFyzdGIxt4jf/TvpNlStgAGaMb/rJwwuLvcUpBwI0Gx7geAp3pe4p4NhuRg7ODi4lfSNcz5M3yCDXc4RUqCLTpACfbmnQEeKCrRwgVa8kaJ+K03/doYJU6C7RAXaoKdA38mUu5MheTud3ZGOW0Kg25NxNR7bY5hsZmie4HhXYh2fV3wHYr2M7j+iHzwh95+/+J4x8wfiE+nHP3PejMVbCdNBNQRloYeI5/Ah43kw3xI5ZtCcFgi+g5Q1pLdBeiukXfC+JHj8HayWwm4F6RtHnXF6O6JI3+gb7IJJ3ygTDnaiAh1HFujrpEArCwv0cFGBJn3DtCtHjxRo0jdk/ojnW6m4mYL6ZPikqW1smuhIspmhmZtf0f0/4oNgn57+LDh/jSrpoMo6qYr71KUvqLIvqfKvqPKviQP4rEA+AmtZ+2tZAdWs3aVg7JYGq1N6K/ZOmXPwwCv0jbOE5jcGmpjk9IDHQWkHSDtB2pHHq8L7EpWSgI3z4bIWAfYIdiN9I2a3cLA7SPrG+RDSN8oHGOykhAVa9VYqM2IYkcEuu3ewExZoHWGBlhcWaBHQN1LglydhXjfdpWvy1jsSa6vVqAztG3H0zx/r58Q9eEx/9RPd8BXv0BXJE1fVwm+YRndOi7s3O7rrs6jOTyLvToru/Ox0x8RT9Ken6c9O0Z+duD7xcIPhofrhh+oN/C9reeeyGG+LZVmFgfGckzGv1DfemGaReW1Pn73JwD3DxDNjDufge+sbpD2vnQOrJdi+GYe2IdQD53YxBVo02F0YaLAjT7wTep54q5MCTfqGCbPN3c40uZtt1pWjdjNV7maqLJ0m2ZEuRafJ9DSNwhj4XdDnXJ/tds/U6gZrdYXEaUqv/IRyw1luQzY+NuXVUuVd1NFaibDrGgn3F6V/sz7+/ryou1Oi7syI6ph9pm3qyWvjjzcaHavVPlClvLdcYXepvF+RvE+B+vbs4d6Z+l4Zek5xGpwgVo83HyVAi2gmHuo4GPkWgRbltOg4SPoGiWeKysP7En2HmRdmw3EVfC1J3zjpJRrscvoGu7JTogLd8KcFuj2ZKdCq7Skq15M0O9JHdWSu+PLi9K48rZupMkx4t8TLNkRLXjnLKjuFgmCcPIEFeWprr85zvs/QTC7ThcSglmKn7MNZL/rLLnwkevyDoOYOL6CMHX5jVEzXzNSv1iV0LTvRon+ELx1Yhr0X4JMFj0RsjYD9KVgHw+IQ/CI46WXkznPKeSqJRyXlESfmCp0jcnophdXexIFFCCzGkaoXxfO5F/WNIWgeEGhi+o+c5vHKGZSFCe3A57fjfYlXcgEb5sF9A9nsQtwQvoP0jaEGO1ZTLLMrq9VHa1xLHHU7a9mD8zNuZWrUR7OYLM86xMk+STUWU1UFVHE2lZ1MpSZg0QHWkvJRFrc+d7qnuLoJ83Ox2QNHnRHpy006g49H3/9LcLKCc+KqauKDJfH3F567NfUIX4FbxPJOgV0YzHdjmTu6vqbvfkHfuUff6RL+4shd+uHLfYoZv6mNoVlkTiBcqR6/m+Pg86YZ9+a0lAWhmdgT71MrZ2GLcN/Y70D6RoRwsEsOYLgE75kn3hQpHvVRklfjDa4l6l9P0miO16iNVCo7xc47hjM7sNeGFnxBf9ElePQdIBK/4SuJ5VVjLG5Os7+rs64FcxJ5hdX0ndtM26Hv3WVubuFj0K//6Y4p4wY3KlN3JiV8seDMzdH7L2F7GnKqqKRcCm9DVGoB4fgFtj+B/SXEYU0E3LcMNC1y8BVI2UHamTGXm4T3JSoxDuZz4bASu61w2Ik8T6F2kb6RKhzs8oNw8QRpHeWnmKiWLT/NXH02bE3SaYyVLT/Fyjo0N8LDM3gzv6Vh8JH0J3yerLy6YYrdnQlWNGv5FW5QNT5OxV3iHq5mMee82HszQ5qG7b3Aisjhdn5JQ6j3AbTI27HtBLwiid9q3+gxi/m6JYxMdQRo1/f5dJBKicfmhXBZR/pGkAvChYNdIlf4xJsMdiShi07IXgo3u0Lpl51WKjohmX2Y2fWmeq/z9JwZt2d4xXEMTvM/Oe7lmuuufmZ/ZySnXXZ5FfdoKfMmSHxs+uW37rhSbliTTFTnJOr2xMPVEgGJHKZJ4x1I8OgpgzVjzo7gwWgmXsfYW2SnEzhaitDqtxPPZ5qx/GBPPJvO8bh9/z7ei8hxcNUsWC+F9yYccMRxd9I3egp02n6mRahdPqNXedaoPNwoL0gq0peqzKd4aRAqPJh7wB65h1ARNuDvnvxG334kteyy4Ybrk6w79MyvcjyrqLgKfJx68B19qBRRtEbMHbNDVWz+bd4znfgdkb2CO4/xAECvEQHdz1aBPbFNyH4ToAOLIGUDaRdIO5k6hJ6pT2z9lo93L27IYaz7HFtXw2dL74Wkc7sI0Kn7mYRW5h3Tuhiqm3ZA+oQHNyGcftD5zOtmuDbIPoDygYDmHqvA0gqzzTeYmqGyqh4L8gTf/YyPU4+eCAIKcLZNPeaObliDxPX7fLwvReRzLcNhFQGrs8SLuCs+c7c0dLAXAf1i704lsR3RMgjNg/cNl1jSNwjQnqy9RayUDu6lY0/+LcC71ooZ2LQAbuux1wYh7qQ9pwSyMw5KJAdIUL6cqENUUTa/pRED6d5d2s8C6YEoD8W/RP/yBH37W25Io8rqxpEWt0Zx2iWXX+E4ZwoefsS/HZhdToVUS8TeMT1zXbrxAQ/vUb/+3n3mApdBmfgcsXm4qWHQchyww0E7bN9KqB3STqHwjkIof8h4FgEttVnYN9wg48fQzJhTcE/w87vtmvyGOjI/Wy4hfcPPEon+rIyDkimBEtF+OLiVV1MhePIIg4oAvX0jUrgoO4H2cgpC8evvY9EFpdVNIzg39dZfY3Y6XtFtwcOn+GjF7G4ekYhoVY25oxVdx3nyDwHeuyIuEqY3R2iPOzgbYetxZhNOb0TIOuxePH7nFJsoLAlcMc3b0tDKdQiyX/I4GFwJKXtIu0LaA6vPEqD7/O6Y7v7tV+7JIKyfB/uV2GODIBc2tYsdsZMTEUha8kuo6w7tYY7EvSg9AfoyJfjuR17RPenl1cM3tptsapdaUYP52fz6TnzkYhblPdmgbipHdSgXt1N4rxLNhQzT404uwrn1oIQ0H2Va5sJVISYWZ1QqrvNso8F4Q9jU1cfmrTk2bwigh4znLceF27MbpL1ZRy+LgH6XOU1etbFuLtk3dnIQ4kbui+53JKn8+BFeTsyC7LoWcbsJ0IVn/Zg1Q25Vvbb5dV3zVrkV1ZgZySvkQ6yKBt7BYkTRSmfbZfFWJfj1KV5OvIZinFyDmE2smE0IN8eB5YZun60P1WGymTGhuccxsOtxLPH07ZaMRTTvSX/pfeOAMJ7dMO0I61SDCOh3mdO8ogvgLEKAPUE52BW7rRG9j/fFdby0Hn0nOLSTE+r52bp1wVLLq1TXXtU2b1UQnv+4R85DrB5t2oujFUjonHC6RfItokzdy2c89E8+/Y66nIqz6wnN0ZtwxhwBiz8/NGH98WE2kUKaBwWa2D4Oa4LnrQ0WZvYmX+yM6/XJmkH7RuBF4f0NN2LbBBHH7zqnl06Dr2Uvzds344Q3KihUx+JVlJiQN39NAmt5tZZ5q8a6a1LLr2BeJnMoZF4ZBbF6tCUQxy4j5f6ME3USb4tm2TpP4nov3jdXMLgEPz1C5AZWmpVUAodFbUDwSm5K8OJAQ4IyoZnw6pSGTSd6aGYsopk4DvZ9Xnt8MTh7er15N/EmP6F9sTcDQeXEJ2uFQBdDZqsQ6O2wTSUED2Lu5a+6/+v/vaVfcXhIzoI7OORu3SEnFJ5EaQQqo1ATL/j3jy/3qpMfeEV3WUvL5Vc3M9ksu7IWi4s4W2MED7+HWH+W1QEEVbJSHswK4bPxxorsyudcPUZoJvZimOY/uY6BRFWmcvL2SGZYy2RaM0ATmmOOMncMmMbcBzSh2acCnJOY74ZV/s/Hs8gT3N2ENIvcy/RGX6F3Edsewo4YLA+AnBNk3SHnxzrVSNh9IdN4G6LSE+G1kdzlP+KC9KO4GI7yc6iKRk0cdacWQ4lZlDnOFyRX1CivaVFa3cwcBDE3nXehVfDwO4j1jKwPIaiKlfbF3GOX3wjo7v/5lXszVq7Ws8d/Zpr++QEgEv2wk3vpDDvNSjrTWjbVkh21kXPOi8qKQ5+yaqie9uxTToDucUwyZe/FmWWH9UfBCesPdLwI6EGw3kW8wYdY1gpyrpD3hEIgNm7Hek9WaLnI7yCnye1n57XYbUW259M+KAhD6VlcjgI/FnUJ1L2GF7577j/07aes+eWySxqUVrTIrazDwoIN5iGnvD798VvxB9kPUjmOVCD1wefH+a/fofmPr/szNNcQlJ9nmkuLYOU/aEGenWy5s2ymtXTKFoSvw865/d+bQV67wdDsksUALWIawMNHgo479MEQ7pSNWOCO1YEioK0iRzOtYyXjE4s/99/yPNYkp3uBtoecG+S9oXgUm3YQb/CCuQfM3Yl9Iv/w28ppblQYfCywzwYhnsgOxoXTpD2TeI5HfSKnvUDw+z8xiLjH6rDgssLSZqWlTdILKzE3e9E85/g946pO4ycx0ANq0x4cLEL83YnhV5XwWuJ9XSVf49HjfkzX9WOafnoPaZbSJU7GVZ5jKr1lMm1wZDn/ej0GEGE66DLnD6DJiwr6q7aR35PZG45hQxDDNLF1Qq9tEnv9ma8j42lCE6xXeEBuKwFaYTeW7GFoJiFN7C3C+nn7p3ILWrv/8z94PXluRoADgtyRsJ/Ec0kEiedqEs9oTFZry8x/3IHnxLtwA3MKZBY3KC1rkV9ci7kXOY6JTJP2tUD8bvb5U7Nq21rpJ//q/i/xZ7/2l/lOBBQi5vbIc+1aeEUJfnka2Zkvzyco99lTxLQopMkBUabKTa3CdfSV7cNLXeUzbbj5YfT92xhcT7sF/Ac8BmjRq2T6S5TZx7kLPDDfow9ognKfk4htk4lXhy0ev34tKdAEaH8s2YtN2yECmjDNNJBnsbYNYB/IMjlXw614wO98ilcUeY7tY4VgT5zbg4xjuHiatOcrpD2jIRHNKartWao3svuf/76n4uvB1IzF9apLG2UWVWNWFu/89Z53THptgDvXh5NYiIwWZLVyq8S/ud1fy12wOxMx9NjYO6NflWYFBmWhRUyLcnqAMq1S7aHMs+ek+1KFiXg5tT3ktz/kYwiJMtvOi7M2GOuCe2gWAU2cgmm2KyDnQoBWPLzk8AZedQF8DOFgTWxjhUDbHqb7YW29z/QYz5iqG5fcrp1Mqye00d/9u/s/L5uLVF4a9jrgpA8SD4B3gowblyN72jOaknEtTepmjnEHj7pT88f5D7PzJBdWqyxtVF5Sh88vcI9e4te2ok/zbBwRcwm8W0iuR0gmTvKQVMu79S3E6lFxJc87DtE3P0ns+gQvrci7uZzmIwzQAzFNgB6QaZkaD4nwdYIfHuGdSJTZB45z53linpeQ5n5ArxIC7Y5pvvCYjl2G8DPCXiPsMwbXGIWTpC+uReASWCyA7YI+pj1Ytv5aexMMjheNj20enthumtrBLb/3MmnNPAXkHPbDARec2kXi+fzJ3nGjNp7Ec0sK2jIVO3LHdhZGCq4BoGLLOK6X5RbXMMGssKia/Xkh91D+n99UzW9sxrFU5LSRePY9ic2ucA7AiWzEVfG/EO93Qt25RzudxJlms/jOURV3qZdZM/zbIxWqtwnt9iKmawfOafIE8X1IlNnrjsP8OLZE64xfvZ4ALe+NRdvhZ4g9DMpGBGV/Y/LXyNESbdPZ6eNhqwN7XewcjqwJ3FtHeFWl3LBoWO5W9IkcGVyof7ZGmWpgx1xlx17jFtH0w0GPdPS9TnhZIMQbsQHIO4HiM73tuZ60Z7SmS97M1r+bP/2LYrPGbHgmsOdXKC2pV19aLz2/guPEo6J5EF21fcwrLoNXMNKvIu8mAqKweCNWWGGNHSy9ERiN1AbezW8g1p0u2uYwjvPVmIeFV74aGmhC8xVCs9BOzzM95AGR0xr0XpgWZXZhMW/MUky1nABZayHQO7HEB3v7UBaakB1sJtXwmVTbdDjowlEXzno4PgJlk7m3DpPPPbl7D6u2sWz8FXdFye7PVAgtk42oYUc3M2RTdV9R1V0DAH2/E7tsEOOPtKM4fwplZ1HV056T0JzCas+Up5lXalyY82UpyzMD8ytUljaoLa2TmFuMKWeF9z9FNHM8/cDxxKliiSwaCXXY4ERoXmuP9duwyQWuB3CuBCkNEOu7R4JdxzlBxezkjgllX3B/J8evgcX78jJBucfVzzIt/wpMk5zG+5Xg6UNe8QXIbhEC7Ydlgf1oDhDaezir5BOJmzOw3wTb9OCkB1d9nBuN8snUnbi+65pNVGoexzcI245K+UQqHs6TDSuXOVfHjmxEVDPO1TGBTQt+EgG9xx4ph5B3HCVncOnP7Tld+laOzp38CaXpw3fnyy+sUl/aoLjoCmbzmOIhfGIiohlLNmHxZgTlstNvsBKb4XQAq22wzoFgvdGZAZrYJ5Rhmnvlrnj3QEoexc1A1FW9BFpL8E8aA4n/6JpCFUF5IKZdFKo9Xu2AKHqC+J5o5hy3grcZZphDzhkKe7E84A+URd5thNRJ2u3zcX4KiWcXfQZo0rMTx3KuOgp+fQgRZE94JZexzp1lFyjtFS6zP1M66LzUqcuss7WIbGRM1X7BZDYBeq8DUg6jIIy050omnnvacyraMpU78jTTojE9WWLBZe3l9YTmmem881cBkaikdI7nbizazEDMTmoh8Xw0C+udYO4IEc2upExbbQeXQiKfe7kDH7kaWvguoQitZKd1Tmh7xHtuzXiiWLWV0Ez8Gkx7DsY071YF3rHoBzQ3IVB0+Fu6hgAtvxuzg+G3gEAssgkCzBA8WrlhjmT59F6a3fThrocgI1waz/vmPEQSkU2l5sLcg6x7nqel9iRIHcmXDC2TjOCzYhuQ0IT4BsSVIC8dhem4lEDac1Nve5Y/G4dZ2YqL+TrL6yXnV2BavERCBO9JL45MyeGGnMbiTVi0CW7HQFVKZHUg8oqwZmwlKG90EdG82Q0cN1h4IjiDldYo+Odv+Mi1ZS8OFyLupmZMm9QzNFs0HGCAZiwCemCmXV/pgChzcSvba867fOWpgCqORpAZfA1J9PY05mUryQ4t7wvlRDi7QESzKaE5YAR2m7IvzdC4Og9HR8KdoVkXHjrYqYec0aiZiEFE3k5y9z5WbsVmH5bjIUnvM1L702VDz8tHVEhFViO2HvGNiGtAZjV4l5FTymrPkkyOZ2hmmobWsnr5BZfZ3hkSOdESTckSLan87x/wr3eIaHY5woqtZ7KZSWjsCieleUCaOe6MWbtOsmIrqatf4SPXgsCJ3udwpk46/pbsz78LetYM+sd7ipVbez00004kp1+CadlLLjLZNrCZwo04/C5/v5qGpTah+agpwkfhgAkpGNYzIecI+e1Qjobztr5gNiUo9zhwBLI+1aEXIXIcgzKxpy7xCWOUjqPuxWIoUUmZTMnGeg84cFleJ6R2R8ofTpc9XiB9pkwrtlY9qVk26Sp2ncfsPFUmm5fVsuYWwypP6sp5VkMmE96kYeeEkgXD+RAWbsLeaHbyVYZmVmwdvI/3rxkEZWKCstAWHrDewT6cxEpvph//Cx+z9IusN5yceKyIFX1dPruD8+MvAv/rlIhmEdAipgc5IHoMeUCU9F/cQ3P3r914VyKfns09FQBrHTjokng+MQJhIwnBsraQc4VSOOZQPancz36miJog3z5POnpcL8peQu/RR+oozlUH0qRfQvSdTmYV4ZVWYoMbbPewnA5K7YrQPJKhefKCkm8e5vBUFl3RWlorN79sjFPh7Ozbuhk3ZfObkFOGpGwkXkQwD2cvkU0j/YZkFg2qCjtODklzr90PsWMvc6s/4t/FiuzIUbzkyNglfWJYFSuizWQln6N4eSvxKzPtrFDtPtgBUTbLhqGZ47+VvB35vUjwSEClRXLPBmCrHlmdQ0dAlkNah+IxqKQTgp8H+thotZa5au3zRTR7E5OQrpxA/9zxavfsPDmguNi3HUcCsM0LK0OZbNZYwtdcWoPPL2BNvFxUtVpc/fj060a7TiucvayQeUsm85Z8xg251OvSSS1sJpiP58PGd7CaIaJZZE/WwXhWch3VeA8foQTdTyxq9ytWEKDHllmvLV+3tIqh2ZH49ZkeoHjIJHBgO4XJ5vdFc/+0Ph2ALdpku1iykLQOBS6UE2CzdwCmD45UafhchV4gornHhwzZFeO5Nw7hpUUOdjGnkXYEl6PI9uwfymSz1pIq7aXVMvNKMDsMNoFM9LL2xUgczmC7HJbzj5cLL0XoeTJl7I2GRzAc/WHh1Z9mt8FoFtn1gGJkKXXto3zOwntwSaHCQZGYMC3yEEyLgB5y9JArdJSOWM/QzL9ah/87cU8GwFwTq6dC1gbyO6AUgeWnBgB6l4l89Sx5er4I5e1C79Bj541B3US8iqi8dETtQwWFEwmYk6+ztJqhmcFae2fMyDsFw27lSJVHwcEF612w0R2rHbCYg1krMc8cs1dizqoha8bAtvLWP5Elm3mVfvxPfGxSKHdggB6A6ctvwLToCSKhWcJ7DkMzr2KA2eun3wR1Dyi8FzGVnXQPezNMXi+8nxSMTSGImdiPZv8R8DCSvjRD+g+gt4vMih/B4k/kf1P7CkBnpeDEdgSfYs3M01l6hWTz3It6O6MnteUbdOQp3ciWaE1HSSSp2sutscSCHATnrsPsVUg5gbSTMHd8FZpFlt8boZLWRD/5Nz4qRdI5BGgR045vkWn5Mie5TGvYTl0eOLGkg/vwZ5rBF/3VJuDFNkkSpt+XuFQAZq+A/DYo78GwBLg5I24ijozqoZnYxZBdNE2WAfqIqZBjkdlBRuyycdT9WLy0+I312BCAz7L0FlTqLKxiCvRwn6gZD4pH3y1Uu5kj3ZbJaklFUzIpJPWJZOKojQc/Dvxk1KaiLg0XouDsNWBpHsLbuPrxVVKZV/HxiLTnmkBC8zNMXxL5Tcq0lP/8HprDq9RiGtmMs69zavuzy9DMOKeNQ1h/L6I7aUxeBMWtUNoB9Wgsc8TR0Tg+hqDcY0cD5E9VubUAOZP7Ab1DFwHDWbwx1INXAbq2A1MztOdW6M6vkplxwWBn1KxbFybfuzC8g6fQnkXiuTkFjUloSGSAJjTXMDQnoSalF+iGdFyIJiH9SjQLf0b5VL5i5jV8PKJ/uKdQZq9Q5vDWmZYvtZfizpuyfWJwsVZMA0G5zxI9ZoKZufJQeptLgO611HtjmqKSoWAPRVeohcPSFk4GCB2L4NGEZu4I+JigZJokPQ95n4pQ7rGfvnrKWFbdRPofHXgJ8QqbMSVNa95lvQVVmMZT94qe/WXpzAclI3ra8/UM1tXn4zleRHN9Ohoy0JiJ7AjCtAjloWgWWn3fWQ1m67j6JT4S+V89xwBNXC5i+s0PiLJx5gzNsJ08CM3EsU2MJf9MM+Ocds7Pb5Xppi/5ae1U+i0qvYPKuE1l3qOyviJ2OOwmBNoJqodhyRHuzYaIn4SQMdhnhu3G7JpZEgzQR0z70bydAK2fPondMIn+qeMlsvkmPk1Sm11isPCK/MwieeuzWpcTJnRd+PTeRf2OPMUbWexrf47nhGfjuV4Yz40ZaMpEdTL27H4lmpmKIrPjmHJKNdX2NT4GMX1DoZTQ/HaZlglfBZtPfJKNCMrEA9E8ENDEzVJxzdJ/Zrr7P930Uxql+uDr0z/R3f/TDUDw8CeafsgNKIZ2NPR4MCjj5d+n6R9pJjbvCe48phclYWk6Nl+S41RKc6rAuQJOFYtTJWFZo2zXoml3VXOa3zwh0NugcgBWm8nJb6suiecTY7DXDGFjJa99LnljHkQoi6wSM0qiftKQazSvsA6T44fNKTVceBnT87mHSrhJZ/UzghQaknRuZKvczJZuyxioPSeA/1w8N2exruVIXM0hc8eQKBO7EVu4sTz366dUUu0fx3gXeSubAC1iuh/Qr8G0PM9K+tgShmZnyixaiPLg8Uwqx3M09wJd9wWFPnHj/XHeEPVGqNBDqS63LYCqS+BsoaAZAo2jGHYQ2uegm0mw1r8Ig1Ltz/PHbI0ZszV2tEP0pnIC9BY+LOtg1QjrZpbNVUnbVtmNpWZGS9dBwUEI9EECtJBUBmVSPLyNQU2QuDGX3TynP8rEDPrSEaZydZPof3a8MJtb8UmMwsyLxosqlWZdZGju7v6d7rrL8rOViw9ULjsn05LKHAcJzYPFc50ontHCLCG50m08uagQwuuQNFswdsUWVzjtGZ10yaLshuCnD33roH/oYmou41dj+nKvnwOa0AzrT5YHjPVJMhqC5kaJ7DYO4wHjucftAh6Pn49dw8DVwGVjFBtinzr2q4HSgJIFVD2hcQRaZ6CTBN0M6GWTqNaOgk4itJMxLB4aWdAsgFYJtMqheR4a2eQ7GmmrMzevyZoBBVthPDuTc+FoLraa98IaMoZVNXNYxWxkf6pAz0cuKdDPmxVmrFk75QVA0/R9TDitNrvYZFEle3oh93AZIBKVm8Y5tV8ufr98aQSrMgr8OAZlEs81A7dnEs9XmbbNk79RoN6WLxd0YEiaCcoWjF2wbfe42CKN/Gv045/wYcu/5Zx8iZ2I6TLi1z4gyvMsJT2mMzSHV6owNA8VzwRoZtYYMJ4ZHy9XsKRUsVsD+zRwQht8E+QYYK08Niti3Wwo20FtFzSChdmcIoznbOjlQi8f+oXQyoNGCjQyCMFqJzEsGmqnoH4G6mehTkE1hECssIXJZlKgFeyw8EQvqVxjlE7XurHQsGaBWu40tbb5oMZg+wAJjWNGhvxp3PaDGERMHktOyzNeWKEyq4h7uIJ5Uwz6S/DkEY9fIXnQhRWxG8mHWPlhrJ7XglUnMjQTE5p745nVks1uzZVpy1e+WajfcdGsJmPw0tyfZo4z7HcYR+RqFLTSTz7oxyuCfz8hNBO/KdMKxXZSe+dO8ZpgETIquoElNPtF7bnpRe35wHnFFSfUelEO0ESgJvZooMwI+cPBUYSlIj6bAxUnqO+DZhi0Y6CbLgQ6B3p50BcCrcm4AJr50ORBMxeaOdBIx7BEqEdC7TRUj0HZFwpWDM3S6iHS6qfmHjoAH+Edj9wpGjcXmt5dziqehgMjcW48Aoz7o9zng8NNq2dI1E7Ec2J6BffQRaUZBUYLyqVmnOcevoQXispOpXgZ3IQI+G/FSR9WzAFWVhjOn2VVxOJKEpPT0s3MwTFX8nqewo0CjVvnze4Uf9JVrr8/YODSvIUxQbmX5s1OsHRTCU5UYRL66Qd98y6SuVpebPcM0693QGRohvWkoCKtHpqHiudBaQ4pl7c8pwq/YdirAX8hyvs1cUATHuqE5ivG2KuO9YYwXk76xrD90AqHTrywb2SReCYdugC6558DOhsaqaSEqJ9jAptsGkpeULCGso+qQbWiQbN34xrCaOZkqeY5IztXkgtJCZPgYQCPZ4NZ5KOGY+vnSg0ENPdgHmtq5vD5Zaqzi5kOTXd8+XLPL3+h792lH3Rxo8Ph54gD7qwwP8Qeksk9pXIlSeZarmx7vurNQr2Oi2M7Sz+7X/FpZYboeaHQA9JMbO0hcyJVq6D1Qwaaftope96SAN2faYX+TA95QJRL2dSTza9Ac+MANEfwZVccVxsA5UNaOKyFg5pI08c1U4RpYe1YKG0S9o0jpG/oJIn6BgG6ENp9QBOa8wjQpDozrToW6hFQC4WKP1M5SHtWcmeqyLztkdZXlqNgqmnb0iX3bRWvC4fnbQOjLHKI0cTG+ZLVE/tn86/cAylSU5K151xUnlXErHX82ht4XVGZKVReBjcuAoc8lTNClSoTVFvz9Glm7yuf/cXluV9VmZ4N7Z/NrsQE5T6aN23Dpq1w8FE8l29QeJ1+8uF+ehADtHT+ZtkLVkKgRX6lA6Jc9DommJ3PmYpofq143pWltCJUjfQKf9IxelE+2EfzES2C+GkdNJqgxBDmk6BsC/W90Awmp0Dd1D6g80iB7gFaFM95wr6RiWFJwiYdDuW9UHKDoovw67bPvTZbVK5iV8wY2b58XtcW49YlyJ9KasaAKHuJbinhhPGkpgWSVRMAkeiOrzDpnPIMnsrMQkxJ4RW2vI0bgkxyd8LDUi7ERzH/jEpNiumtC6Pulsz+stLw9DEhzc+W5n40b3TENr9hMUV6BR/0oZChuceyF62fLR5DM+1ILATaJtgoup71ejSfqZbZf16BjBg9KAcOhPLRXpM+XWSIVjMorISKM4YFkgJN+kYa9LJEBXrgvpEu7BtRpEOrHukBetRKyy3FSzddW6xYN2fm3U0z7myU4M9E6ifYOVyE8vMW3rYjPmUysXmBRPn4P7+5mfVJlNL0XLVZhZiazq+7g7cqfksjk9aso95qBWc0WvMm3is37SzFZiaVn6HZqZfmjVuxwRHr7eG4SzvpklpuE/3wB3yQ4n/d/AfQMoUWouLx6gfEdS5wOYbXAHpXptLynpMfd+BUFtF8TGg3NcTqocEEihuEg91hYYFOfEGBFvWNYQmkbwyLgTpFKofitmWn124qnTeqYrpK09w5dzkTb65W4s9G1Hj4GbwolXcIad4pdLjJ+Ob57Atj+2j+nmOfoDgtW33WeaZA88634e1K1LM7ZY54DyuN1qYvaNwuIrwOlM0ims3t4OavlVrlX9vZ/Z//xoen7v/+hVt3WkiziGm5IttXOSCKmDbK2Txnm/H8jWB8OJt1pvKlaMYRwuigKB8VoSxykBZ8h8HiMyjbkAKtOchgp0mAFsWzRibUo4Uon4HqMaOl3jP2bdpYN3pyxRTlhjn6bYtGtC1Trp/DFGgcGjlkKhOOfYTepYeDY40vhEhklfEq+bxLNRh7VHpqmsrMAqlpORz7WMHDJ3hnou93soN2aNakatAXJIvi+x8B+2rGBgdC8zpbrLXBjiPDMmo+2EffPe2ZuD/Tr31ANNw/t6iM18O09R6WyzHWiaKhgA7TEZ38RCi/gGZiEucLZ0Nlq7BAhwoLdNpzg90fBTqbSWhJzWyyPasGQ9ln3vF1m0o/WV4zilU2Xb1l3sgby/WuLZS8PANpk3fe2OhZuwK++s+hTCxKZYKy0O6jsX6tRFLB5JpbWLIWn22X+DRJZQZPZlouJkW940+HIDnNLCGKqSHqzdkSxfEimjf1p9lcSPMaK1ZIsgGvhbr2AB+kCMEDWeb8FhHQQzEtn2Uhl7hBavtMrB7NDT3Ab6oFkJhOMf6D7CM57FBCtojmnlt1W04oIVpviILRH+U+oA0wYSlUvQYd7PR6aWZr5khp8WQ0M6SGRRkudv3Mb61Fk/qaBjOJ8s/VmxaatC81vr5E4spM5ExZf35RQIdV8BO7gw83YvtLoOzLWB+2c7DBSvXYGVXXXZi+HZNjVWfwFKbzsDyJvv8I70Xc1CjVrDCtgihsFpVmQvN6B1IzerJ5tRUs3ZRTKtUKWvn3BPjwJGrPz7uAI1dkM+QBUTZitXTAfAm7yQzKvJJC+m5H9y/dgEh3OungU9werNe5slyDWM8CfUwBifoI18HhITqGyMeE9hpPCrSaj7BAn/3jibcIaO08aPKktfJkNLOkNOKgsn/Osc3rL4xbUmY6/so0ydr5xm2rjNpWajUtJG+QOTPOpmhZ2PfOod9vO/bIKvDbtditPzDKIpr14Sf08rVYuR52rljmiolnlKZlK87IZ01JxaFkbuU1vBcxZZod6KYYfZRhV1SaRTRbE5pXWmBP6LDcJvXcJnx4ErXnwT0A0/lWcnHrGUt5zeTssKVSYxgLHj3EUGpo5v9Bts9Zdmhx33EwQQ7RuojUfWmUicnPbJkO0WAXJRrsCNB5Ero5UgTldMlh1PCFflN2mm/iq668YswqnKXYsNCgbcWI9tUqDYtYZZ+Pzp62PGv6sUfWoU+3hf3gfPyp46GHm/d9vRz7DAZLZRHKu4Veu5l4Ngdjj8lMzZBjmsanyfhkH9x2IyyJW9Xa/V//g/766d+Cp/+kv/83swXTD5/SsRdw8wHvh3/T//2/3a/7e+yPOAd8cXQ7vD37HQHXMTWDodmS0LzFlXUmT7ewlVv2If7GSv/2PHROy6VvlubOk/KagVWjmF7BhDHh+FX0yy/dTGD3MN0HNDEZlc/pvjTKfVZYDhUn4WAXCp243sFON50BWlo/T04/W0ozFircWQfXr8kdvfC88djL0yRq5utfX27cvkqnZalc1TxkTFtRPtWtdf7+b9aHPLYL+96JMdM39n9rvvvLhc+d/IifRXmP0OYW2GSDaQdYnyYqTs+V/CwT04OwwgZrt8B9L2ILuNXtgEg/dwuSLnAoHmIvIq4IkQXka0IJsviovM69+Q31r18FeHVR+ZkSQTskGKA3ODxHMwfLN8Fln1xKlWZeC/3oR3x4IrwOZamM9TJRa8j9z5WjqJQYxqQfv7HyKqg/P0nBzmEoGP4KKB8RWnEjKdC9g10CAzRLN11Gnyerny2tGwetUOielBl9Y9aRWNaF2cOalkzq2Din03pk62qJyrlI+WxS4rh1WSN3dM3kfrXy8EOLE0+3nvzB+cRTx6OPLLlfr3BunPZSKO/Vh9dIrLXEpzslCc057KmZmHES6yxhbk2+rreG7xFEZHKvtDE5/ft/upNyuLtDsP8MgmIRloKIbETmI+4iATqpDMnlSKlA6iXkNeDOt7xXAzovQyJ8n4Tfzj8fAbFqC1ZwsGwjFpuzw9IN8q9+dMfBXpQTVkv4zWS7TcFKMyaMGff/bEwB1UzhdVX3oB/QLtFKoHSRqt8PZeKBUSZV22EClK2FT7yDego0Sy9X3iBPRi+VpRkM3WQYlrBGNkuNuqow5saopNgZd7eMazcfVrcI+TMRMmFd+XC7ZmPPO5/sujc38Btzpm+QeP7BOeSJ/aGHm/Z8uXhh+Mh+KPs+jzJjA1JLNk3Hsm0YGSTzaZrMtBxMisRiN5hbYb0NNtgSb7KHdwDOZTPdI7Sk0PsA/IIRKAQ6dBCgUy4h9TKyatDSSf3rN8FLfkCybeAO1tHtLG8PrBuAZnjs18io0Su8TtXcwIcn6nr6ABCfW85Y8uBcrDCjUqIZD/a+QxxmI4fNbeOS3xZ5RX39hD6aK9FjhmbGISWyUw6qI2c4TumIOB4M5UNCr5wDlW3khp3GIWgel9aJldVLZsgmNmyAURPLtJk9skViZIvUqBalsTekg9KZgjE+ceKKdNNt7aaObTr2bWr2bcqON3R2P1h89NEWhuMDgg37v13HHAd3Pfh8XoSpKJUHQZnY3wCbF2PEUfb4WImJKRgXgwXeWNdH80Y7bHLoxdrFD2fSkV29LCZiXyjCM3Gh1azs1uTLt6dV3p1edXdq5d2JBc2q2TUshuYeoNMqGZOo7v7PEEw/eSRYaz4GTpuw3wOOW0VHwOWbsXQDFq2D5wG5pEu6Ba1S0UX48CT412NOxe4/o8yEMWOGY15xgSiPBxGVRGEXC+lsVLHpH2m8msjuscgCPXYLkejxHC8lZBggXm/wVO6lmax7O00w/o8bdqegfY7UaDUf6F+EYR0MGwnQIwnQkkKg5UZdnTjntsx63twQu7WZmuZ5mhvOq28sUtlcpmxZpeN2/TOX9nGON7Q97kwM/GYtA7R715hZ53QGT+U+cw3gPRHTPFnjIiUmJmN8AjaEEprNrftotsdmB3C2wmIbtjjBfR/C05BWsTI9KZpvW9w2ouzm5LIb00rbpxe1Tj3fMrGobVhFh0lRm3rhVRHQjEuucq4/oF5A834fztpNE+C+Bb7OJJVJaRbRzPxVIuqCfkGrQkoVN8QHH5ioiiTJixZ/5DGWm3JP7GfC+OVPePwGPhxYOMfGJTbvGx5eUd89FiRlUIw99nAI1n0mvMbqvSCVJaJGSSaPZyxxZBqULDHsILQiiDWOks1u+BUY1sKwngBtzADdQoAe1SI9qkVmVIvsqBaTqTfNpnVYex+NyaRisqnYXCqWR8Wdp45lcz8PxuJIrEjGugJsLGNv4ctMOas1BMo9trbC6JMSE5JZE5IxOwzb/BmaSTyLaHbspdnSGRZbYeeBfccRk4/sK/75O9PKT5RWU0WV1Ply6shpzoEI0kAyqxWL2kzLaLXSWxpZNSKsGzq5/9V/A/n1l+4zJ7iO5nBch/mcmfC2Btezj+ZNWLIeC9eSysE8SSlo1cxpPH7Gpywct6oofDASPP2Ok+atGLFctc4Bp5YI85gmy/GragMLQWyUslEvgdcUIZtJ6z/Mu5KPKF2k6PegLJc7TeHy/D8sfXm29LWFMvRSxtK8FSSPtc4xNJOVQ+sMhl/G8GoSz8K+ATNR35AmNBMrjm42m9rm5Pm14OF/nnnDXUcn3XGPvv2AvvMNfSSFO3WfnO4enRejTMqGzQKMOMIaF8WekIRxkfANwQ7/3rIhonkrtvQBbeXCwE3+4HMIp1KQV8ttuMP/+ukfnwHSeY+OiOHuOETqdWKpPK9Ro6hNMrtWxPTj/v8+jDzJ3crQLDRs12CHLQK3E5qX9dH8+TIEJ6ln1WvxWrgxYQzNZWdQk8Lp/vFDearCq78ombl+ZL2zJN+WeaqC1xX3BBc+LOSz0SBBdVF4dXX/7y/0v+/2OP9xicqNNSo3RVZ+xrfWKN5aLUsv6wEaCqug6kqOg5ohpHIYlGJ4FQz5fwDNEgEtjGfSOpoZoNXGNo347NrI6bf9D3R1d//vC97vj90ilPtz3GfnmTDZjbEUa3w8xp7FBl8cCoGHX0/ZENFsIaIZ1q6wcWNMcHfdjaBoxBYgtwYFjfT3/+z+b9F/n6YWfkQMGUOSytjnr7ELr7IzrpASklOLf//ey+K1Zj4Bej0YpjnmxnCzwO6tpGP0HAEXrMH2w3JxpWOKbpgUtn5+Ni0ldKEQaOIHrTx8IDq+UKfEWqd+K8os8QZich32whpdI0F9+TpAc5MOKlUuIRz38xBM9wKtbANVD9KhtaNJbzYoF/aNGlHfGNH8TN+QH9WsPLpZfWyT7sQm409btCbcCDj4JQYR/QU9aCoT68NfD/OdMDqMNT4O42Mx8xBs3AnQ7r7YdVgYz47gPEtzL9C27r129IZXAELiEH+hJ62p6/cF/+zu3ex/7Q49w/UNIhtI4VXJi9clGKBTLqG4hUN2j77K0cP0TIu5pG8EuPbQTNrznjCd7IYRF28Mz2lkn8zk+q4mNPcATaE8Ch+CqLw4OSaea5xYfFtuaeibvgd/PQunJFAmhRZp+mcaryprY8avwbSU/zqoujFAk31DLxcGxRh+Sdg3aoXx3AiTZtaf+oYMiecWhdHNKmOaNMc16U9qMp7caDS5wXRKa8Chr7q7/x+el6fusxyLUNZFgC5WrYRZIFM2CM0jg2HnBEdXHD4+1tWFrM6bHYai2QN2jD0Zk2+6MOl+ViqmYFhBg8LFFsnzzbxOAZPZzG79+IkgMJhzPAEZV5icZqVVkmmv46t++drZ2THJcRV8HWBjjW1+8D6sknTJoPD6+AttUnGlMzx8Nq00slmJpP0oO4eySJRFEaC7f/r7tw7qSrJape1nt3aiZAv96O6bvln5OBdcKRTI4qoc9wb39YCW2j76VZmW5doy2UyA1o6EXr6wb1zu1zd64nmgvqE1vmn4J40mnzaaTWkwmlxnOPma/8Gv+LU/oL8GTWV/HWLXyfjMFSODMOYMRp/EbFfYO2GbO46cWOHFwdadoups6dy/bDxHsz0x+aadp5RXgHpwjGJUnm5WlXpBg9SFFm5zF3XjS9vsixZOOHhO+EksjQTo9MvP3uKA2xaExeJcrnpW3eTiWyOLburxWnAidf62rQ7rwNh+LfY5MDSLgKZr/uZHQ/peB6JWTGzz+vSuD9WZjTcWlUrBSRKxMqiTwzU5vKIEjx9yuNaSvUCvfnmmhUC7Q303dNOhf17YN6pEfYMMdgP0DaXRzcPGNelOaDKa3Gg6hQG63mRyrcHEao2x9TqTbuUXPkWfqKKo51OZcMzVwQFdRAyH/jaYHWBQZpwQ77nz8GYCtJOH4YEj5q7L4B2A7YFCmp2Govk5b7QjP+DiJxlwUudMukZikW5+3ciSVt2S60qMi1tVL7asKuAdLd2nnFo+LKdat6DB8EKz6cWrIy+0GVy8MaXklkFOo1RiBULTsCt4xdJxjuvA2KHHa5ETKgKa8T8e0vj7iv72DvI2Tu3wmdyxk2pOewtAJ1PsLRI4Jo3LsgzQ/Cd8vKIi2xMVK5cot69mPDTTIqA5UHWBRjD0ckiBHn5JNNgZNcL02b4hK+wbymOaSd8gBZoBmukbdcaTa/UmVGuOqVQfU6s2ro1f+xMAwY8POZTVs6nMFXqfDs6bIWIJjHdh1HGMPo0RR/lXNups2AgHZ2xz+2ynu7UlCL6uu/uXDXIQFNE8GNB2PfYgXYU07O0sT67mkXOGERnasQUqySXDs6+ML2wYV3RVt7hVo7hVu/iaQdE146KrI4paRjKPZJIuscNzyNJitwMrLRYsmdI7gIiYxjEvhuMPBWgEfs66bD2900+teSvekiTWs+EhiVwZNMhxO1/tqSHvcQlBWehXYJoAvRkqTtA4Av18GJRgeCWGD71vqI5p0mb6xqTevmHyaZ3hpBqdcVfUR19WHFEuZVauMKaNV/gEO/UIx8S6/VBONDZqnDLy/AoYOMOUi1EhRp8c3Ljx89T0tbCwgYMLXDyn7fK0scIqu0UE3IFoJh6KZmJbxu7ENm6ki5tbY4sT+bPzLnj5kxn78FkcPIPAU+TPe4LhexTeB7HWhtnpyLgxZ9nKZeN61g8h0yKsudtw4QwqeoH+ux8Nzy2XrneYcs+XXW751oBew2JZSiBKpiekX/JoKPj9UeQ3qUoE4uc8JNME6I1Q2UaeqpC+UQpR32gQ7Rsjn+0b6mNJ3zD8hMQz0zeMSd/ga42tUht1SWFEmbTJRSmzS/Jj2uF6sh/KR/SQZ4qSEZ/SC2Z3rTDzcoCRD8wOMvPz9DmO9jZYYzkFVvYEaPcd03bvsCU322bCYx+h+aXLhgjo/jQTW7v2/qMsnQnWwnmbeIMtAX2NBbnQt4o8FOwdnucsXbj4k23rwbiXaWIR0ylHUREtYvphFx9/R5GngOnmmtecTe540f+6h7ck5lzI3sDGHinwCNC8x7yXoVmpbXWPX49phXhzqGwlQBsUCwt0tahAk32jWYIUaNG+IS/cNzT69g0z0jfqjT6pYfqGxphKlZEVcmZlUqbFbJPzLNNyudHtEpw4VoKRUtnoSbfmjb0zZ9LdeUvvbzBtmcbauQKG22EawNDM3Z/x5LEgO4vCBgvYbSOVw8PHjklqJ1h6YLLdRgScfD2aiQnN7s/TTKoIZytDM4M1AXq98Dbfqt6Hgkw2T1o0f+WSUds2MDSL/FxUM0CLmO74mx4NqYwYFG4eddNT5aYr/fPbApqs0RIbQY6GMcKjYZvckDRbdOwgKL8Z01C2wjB/6OUJCzS/b7BrYpkM0DcUnts3TEnf4OuOJ31DaWSFjGmppAkD9AWWcYGk2RWZ0e3GqadH35416ea8sS2z5MpGsTJNcHAy5tnCaCfM9sPsAE1/AYDf0AhLO0KznRM8dm51gf1O7DqBwNix8A6E2x4C5UvTTNyfZuJnaXYkNG+0I88j11n9OZsZmu3MtZ02gPGLmSY0ExOgazM5f8v9jjofzyrfMu62F7vFkf6+8+0Fv4CziyNhxSb7XRHZ76ivIwd7Luh/L1SxbVWP35BpxbwNpHVoR8GgTBjPdc/sG1LP7Btjm3Se2ze0x1Wpkr5RLm1aImFSxDI+D+N8GOWwTC9J2l9G7BoE63NTA/jNNQB4+Zdh6EmOgyZ7qejzvR/NdvI0bIXx7ODiHTLf4yD8z+LceVXqot6MbRvhvve5g+Cb0CzK5j6at/yRzVjvQFDuZ4LygFgHeTM0i3L6wfW/4VNDqjSBVcmRpx24XWe7/+sXvDWR8U6Cw2JtlUSyDGrlOHc5gt8FeE6E5uuriN8G08oNa2W2WQtbR8kLBzvRvqE3kfSNvn2jpmffUBb1jYss40IY82CUCaMsyVHX2VMvHEyUKWriNnZSWYWJMHCF0Q7yrNtkj+DhUwD03c7e46C98zKu9Y7QUYdice6C7tlCtUOxsvZuJhPcPFn+oa9QNkQ0u/Wjecs2smpzRNkM856Lzn29eY31Iqdtzhvh3A/oQaN6hzVyQxmaRf77ibqcyKq2kKMdqW+y8VbFb+RLbIKEBRuHpVEsy2onTfr5bFa4vorxW2SaNGm17dBJFHbo+oEuJJEC/ce+YTCpacB9Q9aM6RtFTN+AcQGM8xiaYRAlYVouOfpmQKRdOA/h+fqrbDbC0IvpGwzQB2IWx5Th1jc8rNsofEDoAtutO6OWneaxo4oNz+RrhiVwnnwvAMBvvirpHyq57/hrHgTJQ5kemp9rGmu29DaNBauxfsNqi2WEZmIR0yIPxHT47r8z0MyJkBPpwq7dItPhSH2djbctiQ2QtAS8pZAmw7QOtMuJcP+hyb+rl+a3zrR8mAXUfaGXTzo0Geyee0A41L4hP6KM9A0mnk16+kYuSWjDFAyPkxzZ9Ll57o4gOPt/BgMnGHozXmblFFE4Mrla8mDy5N5xw94JDs5JVaYxpUanczXdD+DxUwH6xKuoZIqHBPeEhHfgEAfB52cNQrNTXzY7iLJ5jSib4Xtgsfs6wnE/v4jp3Q49WItoftD2d6sc5Lb+kTnsOksJBugvs97BJ7FyJbeAtVkCIdK4IosbctQ9CgDvu1L51vXyravlW1e9KdPEzzItfXq8tP8SDNtPTocmDaJ9Q1SgmX2jebB9Q9g3SoV940Jf38iBYTqGJ8EgFsbnpUbfCD6VBx1bGHoSoI12bnJdERgpeSBGd6HXOkLzVlfYbfM5O9f/LDsgHNdv8TGQuGdj4HuU7eXPdvF7rjoPONIJH5iLmobDANm8bCN8AkwOeVvZf+ayES79gR6sfvjY4vhOHPaAj01P6/h7znZ0ZwcOz2YS+h0BTXfSkhxIWLKxgxwNpa7LU4JI/g/Ncq3r5QjQ5iKm315OK1xcAD991j4d2K2HRjDL9Ap7gAtJpG+QfWPSQPvGCLJv9O8b2TBMw/BEGETBII49sokbWAJdZxh4wmj75HmbNjOYecDSbzIZN7a6wdHFzM7yCGXGuzQyIecF915+pbvusz32SQSEDXEQtHrmIOiIzX9ks7UwmznY4oZtu7HDFUf8Zu+2cdlEaH5JpoVAEzdX875+QP9dnxSShD44i1WzRZJ2oL56+0CTrcOPI2kFtp0EkmTY9XLSN+bIXTMnQAv95jmtVL30z1c+lFtWykRNxW5FYo4xlqyBfgTLtEIItCieFUnfGGDf0Bo70L4h6hvx0Kegc5hktv5B6LlDz4NjeZScBXvEsSTLhjCeg6JPRSSgscMkt4w91P9Kj6nMXG5MCnYfk2GKtYuvxPb9Ek4+g80aIpo3CJuGw3ZsdOTGpMHWGrtdcHwPTuxhtvDDezkM08QipgfFmuskBHoHvnnw90RZBPT+mSy+hQQBOhvvQFQaJW3JlGm2xLmR0k0LZa+ZMxYxPVBOE78c04rVSyWPfiL5p3t5ipeXwH84odmvz+s2Qe8U26xKBPRocgFao9++QQr0oPsG6RsZvX1D/yz0wqB3DDpbGZqh50ZFFUAofnMzHLfB2R3bXODk2nWPPhWDultaeeXSGFrCtO68R997wKXimWIt4bEP3BPYfxqHIlhHKYl9x0Ujnetu5pvkybZ3AJPivOoG+t4XvJIieNpgvxdOByDYD0BeBuViQYB+iajujee8BO7vv3Xj7ytyGd/3M1zaLHnTnvr2XQBNtg5pDmQCR8pcNZcR0jwA08SvxrRS0wqFskXYO45YdH96NQ6NEaHsK/QuRXCWQPcETIplRjWTvvEa+wbpGwmkb+iFQzcEmltI39BzI0wDvdvz2XNwcYMLAZq+f7+ziw4+A367ZhFfvbGVeq3dM5NKz6YycqjMPCqLR2UXUPlFVH4x+WZKOvqLykmHnxNBOTzQM3wphIoO5xKmORgqqnvj+VLh3/PpYL+7y/GHUbxBqt2eepiDdyPpPSOla1YRoEVMv2lOS4dP7aGZV1vYAzST07LxM7FP9xmaiX0UsdocOkHyIy4xNCsJHxDqkH1D1DeGv8S+Af1IJuyhw8SzA3RdCdP63hCK7uqCA5Od7nBy4UbFdP/665279K4AVDQZ1N8yaLz+bkERPH7EObwPAZ44yV0Q4V1z9QKEut9Ju1pgSKb3OPYC/Y+nf8NHg8+Iyo5B3lrJaza4Zkv/0Im3LcFvj6Rb1klfNWdMgH7jnFZsXCF9eir2jGPMv1H7x/1pgvXukQOgvFPoHYqwW8jW3q9sxjOb2qo5rll/orBA9+0b+kPvGzGkb+iGQtMZOk4EaD03mn4AQPDdd7C2hbMbsZML+pSdS2VckG6gDXJK8fh7Gu9MvEtl8LbHsV1M33A6Y/61gEafWlv4hGkR1gPUj/2uDM3EH4KorBjEL0OdJeumPf2vrrdOM+fGLikGaBHTb5TTcvnzemjmphykv+hArwjTBGgvzQFo3kFMWnWqmlzIUmj6qY0oGDa2kfQN0b5RM/C+YdR/39A/Q/qGlit0tkHXCQY7ufurhN0gDVudeuKZV1mJPj1+LGBqNL9t5KVmXGni4t1p22ZyHAzdi1MBecVc5q1igEgM0ITpQaJ6uxWCvAnNzdV/t9V5QJEX0h2ajZKNrBv2vEeX8PZEXUuSbF4n2bJOSug3z2nZtDkMyj004zkNGszbyV/ZWerqzQaajYYjilVH2LvIGcZojK0x+bSB9I1PyfOU/vc3yHFwgH1D7zR0jkLbnUlowrRxDEZdYw5zfe3ZjXPwkODJU0CknVzkX5KsvWGcW4Z3IPKSy4CTISSeD25naJ4X6nqplkJ/9Swe/bAWMY1ddsJ43vk33zf6afsUpK9CkzWu277dx5ASSXMlm3uBfsOcluXN66GZCebu37qff8FNL80+xCKUvRXI1yhV9SYDnavGI8rUVtZLr6gwMbOxlzeMMpxU9cr7hvZBaLuSeNZzh1kKRrX3tWcPOLtR+QXor6pqXmwmGe8u8llfCfh42wo+GTjMejX2uJDj4Cn/7WeX/GOgK3J5mZTrloGieiMOewiB9sU3X3woQHPDD+DwbJRuxFWbt7xGmxuxI2a9YU7LVS2RSZvNoKx0eAwtoDGQqNzIAYLZSwHOCqxYVfVGA91mk+EX1NY1Y20TVtdg5WUYb97I0jliNKls+KQ60b5hOtS+oR0ALWcCtP52mKVj1A1Y2sBZOG64e+E5MVtHYBCKa6X47dKFlbhzn4e3I/Iyg+Nh3MlrJ8PDBkdJe150fFt8GheDiABN3IO1iOnju3DcD5cu/M33jWefFzpNRPIKVHI4t/wFvz/GWxKvtIBh+k1ymqFZ4ugnPdk8ulr34Jf+g1yCjXw2mD2F2XxaRb3BQO+aqVq22idB0kuLsLIKq65geTmC+YE0fU9BP0R7TNGwMbVk3zAr6+sbg+8bWnuh5SQEegfMUpmEFrZnDwZo3pUrA1YCKoZ7Lgml9ZJXWiULKvHVw7eT06ciuMvNYWCzCn7OpD2HB1JZQb8NviJXlfOeZ3qPE0PzBwc0AH5LLRmkE5eDz0ETR/Db47fX0WtITp995ZwmrlrVs80pnzLVS9Uwy8f4BrWpHQYXvi8ARKK7aHgo9B7+vEkwE5SPKEtXaCo26+g1m3JbAwDE5FBTDmMxDysuY1kxkoRTmkDwhLPllKpZrsaYqqH3DZ1D0PSFpj3p0MN3Y1QcRtdgcTbcPLFjF/3FFxhEMQnc0zEob5SouiaRW4bb93n/6hbgdfXrr90R0dwN1pi/cTS87Eh7Ph0w5bjntev8IfKFFI9+UX3Ak9Ccl8TFByirMTgwA7nLUWnOadtNdaW/7Zye90o5LVu5UuIoGZvlfYy0UqBbCv1CUmg/rTVcdndW7MPIh78LRK/n+nMwuykgVU26WlO9xUChRhvxavSXNICoNGrCLsxNwPIyLLmApGsUiAjTElq+yiaJUqYlTN8g87No30jtt29o74fGDmhYkROhwU6MjMZoPhZlw92Lm5jc/dtvL0AwNokbn8261CxZWs9imC7hc67fpvCKevq9IP8iFRnPtXHFCgt9XZt12OOO4L0M0MWNlzCEyOnwz0DvsEeQD0Pz3/zp4IuukgbaIeAzxC5AyRpUmYO/nvdlqeCXR3hjUYWx2DuJfX7JS+V0/RqZ4mXMzzNW8DFQdoGyB4Ydh04+9CqhT7FG5qnMbB29qGtKRzfd/b/dQpQVCcruCjijIlWuodKip1yvx6ncQlVHAiKNdMDUY1hyHovz0fitKM8EgsdUZB5LL4xtlN1/30hm+oZo39Dah2HuULeAjgM5FI44izEVBOjtO/ntNzCUnL0RlcrktFR5IwouI7sEWcXo6OL9899Dp/WX39DJ2dyd++G5F9u2w8YFM6znwNMBh/0QGkhVFOHldL+LdusD2ncriefb7X/DW3VDSrTm2o2G32RQ85C5DGVrcWU9p9mXSWuqI03w79chm0/XUVeTOOWerKKlyuUrVVrMh8xpyVMzemiW9zVV8YKKJ5SdwGCtfhgaEdDJJBuaaYbszPqxszpGHawI7A1mShU56gp1OgzNClXarAQ1wXPn/RF2mLATC7NI5XhevPwqcuYzzBh039DcjWHOULOGlhWp0abHMTYTS3Pg44eXUHEpz9OXMM2rYDFMl9YjqwiZF3HhMqepjWq8TjW0Uve/EuFVXU9V1lCXqqmyKsr/OPYcxc5AeOyBiw+2BwCOTAX2QAiXAVrww/cvX1diznB7mD6yHc01H8T2PASC12rhMh57PsW5eUhbgsKVrEvrULMBdRuJazZw207SP3cS/9RJ/9hJ/+Mu/f1d+ukd+vs79A93mL8y5t0tQv5ilC9HyTKFkuVqxSu0C5erZy5mU7PY0XMGzem6NRIMzXsmyZ8co5prpNkItXNQi8CwUKj4QMkeilugfhQ6hYS04Wcx4ryyRpKKRLKaUq2OylU9zRZD5WpdVq46v7MGz+nhIwGT0KOdMOMkbn9HYyDxa5q5AUkshmDD1AH2Dc2dUHeAqiWGbYCOIwy5GM00mGTSnl9OjU18KprrG4jIFBaDdUUTLvKRVoikPCTzkJiL+CzEZCAyFeeSEB6Hk1EIicChU2CA3hdMvgZROHASK3Ysgq8rjuxmaObmpOAVRJ4dMkAzjgvj/OP7v/+z7pcR3dXBPXsAOz+B/1Qcn8VOXCTJWyF1cbV0xTrp6vWsWiHcDRtZDZtY9b2Uo2o1rqxC9SrwV6NqJatqpUzVKp3KNQZla4YVLFPLXCR5bhYOfArXMbA0HaxP99AsFzRmWJGKZh00m6B1FVrXYNAM3XLo8KCVDs1o6FzEwta5qtmqSmXqyg26GlcNVZv0FS9pS2UP4+b7018PDGtUCjXaGWPcMOUIbn9DYxB1d//K9Y8mdZnB2qD/vqHhBTVbqFpAbQO07cjQYRLOPVpJ2vOrzG1d92hnbxw4jpR8XKwGrwJ55ci/hJwSxDFApzO442wiTsciTAj0/hMIiUJYHE4n42QC9oSOHue9BQd3MTQjaB/95QO8msjisdcFHwvNf27VVGY0N/IgXIWBfXi65OnP5WIXqqQtU8tZoX5hjVaZuXqFufql9RqV5pqXV6tfWqVevlKjbKVeySrTC2v0c5fLJ81jU7MRMo2bdoh/tfbPuwdjyZJlJKd7XLu6h2aZsHGj6YmT6Knj2yYbN47SrtNUb1TRalbSvqrEIKvVYKjXaqpx3VDlur7udRPNJkOlKh1WljpOqugEaBfezX/BNaz9p7kM0OO84BTH+W6oX9CnItM4Ww6QVDaIhG5w774xzIX0DZVNUF4N9c3QsIfePu7+iu7u/8Krq+UqPzaReyiUFZHAistkpZ9HbhmrsBKMMy70Op3xeURlICweQRQJaa99gO1GUjaO+yMskE+349X19LHg6eOPjO
stringdb:9606.ENSP00000373783	2.32452	1.80875	5	1.37802	5	1.2457	1.47106	1.91579	5	1.65176	2.84636	6	LOXL2	ENSG00000134013	4.86	-3.541	9606.ENSP00000373783	LOXL2	FALSE	9606.ENSP00000373783	Q9Y4K0	9606.ENSP00000373783	Lysyl oxidase homolog 2; Mediates the post-translational oxidative deamination of lysine residues on target proteins leading to the formation of deaminated lysine (allysine) . Acts as a transcription corepressor and specifically mediates deamination of trimethylated 'Lys-4' of histone H3 (H3K4me3), a specific tag for epigenetic transcriptional activation . Shows no activity against histone H3 when it is trimethylated on 'Lys-9' (H3K9me3) or 'Lys-27' (H3K27me3) or when 'Lys-4' is monomethylated (H3K4me1) or dimethylated (H3K4me2) . Also mediates deamination of methylated TAF10, a member of the transcription factor IID (TFIID) complex, which induces release of TAF10 from promoters, leading to inhibition of TFIID-dependent transcription . LOXL2-mediated deamination of TAF10 results in transcriptional repression of genes required for embryonic stem cell pluripotency including POU5F1/OCT4, NANOG, KLF4 and SOX2 (By similarity). Involved in epithelial to mesenchymal transition (EMT) via interaction with SNAI1 and participates in repression of E-cadherin CDH1, probably by mediating deamination of histone H3 (PubMed:16096638, PubMed:27735137, PubMed:24414204). During EMT, involved with SNAI1 in negatively regulating pericentromeric heterochromatin transcription . SNAI1 recruits LOXL2 to pericentromeric regions to oxidize histone H3 and repress transcription which leads to release of heterochromatin component CBX5/HP1A, enabling chromatin reorganization and acquisition of mesenchymal traits . Interacts with the endoplasmic reticulum protein HSPA5 which activates the IRE1-XBP1 pathway of the unfolded protein response, leading to expression of several transcription factors involved in EMT and subsequent EMT induction . Involved in E-cadherin repression following hypoxia, a hallmark of EMT believed to amplify tumor aggressiveness, suggesting that it may play a role in tumor progression . When secreted into the extracellular matrix, promotes cross-linking of extracellular matrix proteins by mediating oxidative deamination of peptidyl lysine residues in precursors to fibrous collagen and elastin . Acts as a regulator of sprouting angiogenesis, probably via collagen IV scaffolding . Acts as a regulator of chondrocyte differentiation, probably by regulating expression of factors that control chondrocyte differentiation (By similarity). ECO:0000269|PubMed:16096638, ECO:0000269|PubMed:20026874, ECO:0000269|PubMed:20306300, ECO:0000269|PubMed:21835952, ECO:0000269|PubMed:24239292, ECO:0000269|PubMed:24414204,	label: attribute="display name" labelsize=12 labelAlignment=left position=northeast outline=true outlineColor=white outlineTransparency=95 outlineWidth=10 background=false color=black dropShadow=false		https://version-12-0.string-db.org/images/Proteinpictures/pdb/5z/5ze3_A.png	stringdb	protein	MERPLCSHLCSCLAMLALLSPLSLAQYDSWPHYPEYFQQPAPEYHQPQAPANVAKIQLRLAGQKRKHSEGRVEVYYDGQWGTVCDDDFSIHAAHVVCRELGYVEAKSWTASSSYGKGEGPIWLDNLHCTGNEATLAACTSNGWGVTDCKHTEDVGVVCSDKRIPGFKFDNSLINQIENLNIQVEDIRIRAILSTYRKRTPVMEGYVEVKEGKTWKQICDKHWTAKNSRVVCGMFGFPGERTYNTKVYKMFASRRKQRYWPFSMDCTGTEAHISSCKLGPQVSLDPMKNVTCENGLPAVVSCVPGQVFSPDGPSRFRKAYKPEQPLVRLRGGAYIGEGRVEVLKNGEWGTVCDDKWDLVSASVVCRELGFGSAKEAVTGSRLGQGIGPIHLNEIQCTGNEKSIIDCKFNAESQGCNHEEDAGVRCNTPAMGLQKKLRLNGGRNPYEGRVEVLVERNGSLVWGMVCGQNWGIVEAMVVCRQLGLGFASNAFQETWYWHGDVNSNKVVMSGVKCSGTELSLAHCRHDGEDVACPQGGVQYGAGVACSETAPDLVLNAEMVQQTTYLEDRPMFMLQCAMEENCLSASAAQTDPTTGYRRLLRFSSQIHNNGQSDFRPKNGRHAWIWHDCHRHYHSMEVFTHYDLLNLNGTKVAEGHKASFCLEDTECEGDIQKNYECANFGDQGITMGCWDMYRHDIDCQWVDITDVPPGDYLFQVVINPNFEVAESDYSNNIMKCRSRYDGHRIWMYNCHIGGSFSEETEKKFEHFSGLLNNQLSPQ	Homo sapiens	string:data:image/png;base64,iVBORw0KGgoAAAANSUhEUgAAAPAAAADwCAIAAACxN37FAAAABGdBTUEAALGPC/xhBQAAACBjSFJNAAB6JgAAgIQAAPoAAACA6AAAdTAAAOpgAAA6mAAAF3CculE8AAAABnRSTlMAAAAAAABupgeRAABqK0lEQVR42uzBW0uTARzA4f+HCSykFKWQGgQzsouMIjdWohHLoWGUFB1ZbrG5yTwsW2W1KMvWpksbve1QLe2woMWcbe5QW2WLbrzoMwSCF910gDWIfs8jAAAAAAAAAAAAAAAAAAAAAAAAAAAAAAAAAAAAAAAAAAAAAAAAAAAAAAAAAAAAAAAAAAAAAAAAwH9nPpnzegK9Rody/1nA9zQ08TIyGXuuJBRPNPfmswD/kHyquLNZN+kLej2K1eQatLqvD3sjvheXbWNXHLc69/Zsrm8atrjG3b5i5oP8ysPpxwN9I2tWVbfp2vstDgEqKZvMaXZoU4kF+al8ohCcirhdNxrqVEP2keTrtPwoHS9ElVi3/li/6YL/tiIiubeF1pYDocCMABXj6B10mAfkt83Hs6bT9laN/p4nKMvep786LaObahqHzl3KJkqld9+iSuxJcFZEMnOLnfuPClAxVx03lbth+UP51KLphL22amNtlapdYwj6QwvxjCwLT892tB20ma2mUybdLv36tepC/pMAf0kxWwoqM7KicV2zlNuXwpLxuLHbcKSny7xF1XL2TJ8A5ZWdK3RoDzWsVo8677icYxvqt1477xeRbTV7pHw+ppa69p20GS8GJh6JyNT4q7rq7U1qrQDl9cAbNuw+LCvi39m7z6A20+xB9Kfqfr67W1u7d3dn/hO6Z3pmut3ttts5B7BNzjknASKLjJAISkhIKAASIISEBBIIISEBkkDknHMQOQdnd5zumeltX0ZVVEFh2bjdvVvTw6/eovAHUy583qPnfZ9zztMzj/RFlxAU9/7yk0UbPply74otCZMP+2bHn7o7Rn/4wXk4ceKn1ShvEmZL4LB0RHaaLwV+CrRMVlQgaqp/Fg6TV9WZ3X8AJ078tFqVHaVZ5XDYStdOrEPqdOMSvJu5sY0Qz+j5sQU4olpW4ebqAMewOrI7qpsZUI8/mf8CTpx4jcXxtdO/u0iKYDyZ+upQlAv6cT60RNcMeDdqWRebIoBXmZkZ8fFxWVqcB+PWxx6lBOGR9gkBD2I8boV6m4bjI1lyrm5+YGt96imcOAGHJUSiz39wvTizHOWKZpOKdbUdc9MbqqpmPqVye+CLXulMh2wS3gGNUNxU0wevsjQ/fff2+apKHgWPz0RnqqpUcFi3etDHKjjCNbG5or9VMqgVdKkFXZS4AvOLLnRsifllt7Xpx3DixEGTI1OBbsE5ibkAoBY1MHD5dCqPmMWZmVoDA6w/j5VQAz9Wnay9kFYOh61NfVGUU5aRklFSTOrsLN3Z7JwZb7Y2MfWw8s7HcYtIosSgtAeXbT2t/C99dH1pYh0Ou3vOYmFwa2FwN8ApUj85DydOHJQak3Htz7cDrULhVbJ8K4nulVxUHRyhrmgY7h6D11qa2Q3zT4R9O/rHYraSnMJpVvaCQVtzUUM9AwAIyehPf3vW+bav3WUPclxubalOVd5w6venWxra4DCFsFYn6wQAUjJDrdTCiROwb33mSbQvBgAQjpEVXAUc9tXgS5pzJdNOke+sLEc2DnLW+ks2BkXrwuR6NaO9KkfmY+6VSywK9Y66dfq2+aV75hdu+1h5ZCczSYlMH/sAGxP79CTShY9v1VW0MTK5fvahqICkOokWDluY7oUDwt3iW+R9Uz1Lg23jBEzWkn4ZDhNyyusrmgCAkpqrkCrhxC/JeNf0gGZ4VDM6rZ2aa9WPNY9v6jfh2FiZPF1FHwAsjW6LOFVr+odwwMvRl0zr6gIbbZF1Y65lXb5DPclGijYvZIdKH/f+FQCU3BqVQA3GVQiqMPH4uxdtWITSxZFdeK2N2bXOul4v6wBsDMHshk1xXunizCocwaEXNas6Z/tXP/rdmZmTJccvSQldWFNcX1uo7hb3DFb0D1cNzTbq+5X9Y63jsE9X14RLIvrZB6eG4HPi83Ni2Qpm7ahqbEDeuzG4FuuTBPsaq9u5jFLYNyqa0SSMFdu0su835t1vYNs1kS3kBOvKgoi652N/g7exOLZZlCPuqB8FI5RSVS6N7mbrFBkYxSDkVpbKwTgaMUdRprI1dcahKXDiX46uoXd2agmOWBhbtrhmh0UShpRjM5rZpcaFzfb1ta713bFHS90LYFCAy+NnFUc6RyIsQx0uOJUTpN3Cgb6yvatv7wboFncP1g7CAdEeqRt9n+90fNNCGylHNlX4DNBvawstOtiWzWRTVY5tLcVR2smdg7c3O7QkE6jTYsmtdd2wb3pigZrF/vCDc57OvlmZ+OnRUTiGhJjE3/2P9x0sXOHEMS1NPpno3Kwt6W4U9z/SfwH/V2Vn5tfJdHCEh4M3IYkCAIN1Iwvti59PPocDnkw+BIDmYk1pWlGaV1KcQ2SoRVDg/YBmQctE7eRC0+Jmx9a8dm6ldXaophf2NeWNFfk3qCJmlb56TdCaxGUs37yNbqbLMlGS7lTnWCuS7uR8Pvw9/FhLU1uBHtGBXlGVYqWNtfODe3aiUhmc+Ll1K2dKSLUtwskO8QwlpgD+r6Lj85uU7XDYwsyiq4P7aO8UGCz1LsIRG22ro5L++pxqnDcmzScxwT0m1B6BdAzdHtl9PP7si6lvwODZ2G6vbFive/j18EtRRHtt6GK9z2aTz5MG7x2xywjLXE2+p6CYKckmcqJJOdmu+JuxH+DdTI2tJMRjIiNi4cTPZKxX36TsaFb0dMqHU3wJXRVjsG9z8OuUwCx4N4Py5bGadb364WzNjl65u1j/ZFa1C8eTS8pvlDfCAcsL685O7tNTc7BvfXQdjtjp3l5tXm4qbMiJoOCQ6ZgQdIC9/8b0Jhzx1fQP/ER1aVgrz71T6b/SELCr9dtsDt+U+fVUh3TSLKWZt0qJJmLcHQHejNtA64NjqJN0auX9pDQ2OZNFJTJq5fVw4v+AhekNhFc0KhTLwBfxaJJol0QpVa5k19tccCRGUavYmgqWtoSiKCZXwjHsTn7RXTU2VD1bideosjtQ9wjx9ygJ9+lploUY80Lsg2KavYxqI8txqKa7yoh2pXRPSW1GTztjfFiwsKJ5DK/CwDM61B2wb3VpOykRMzU9B4etDm/AYQ97Hy03rfRW9FGjskkxWalhWFWZ0agaE29jTEswl8XsB21S92kNcrHMu70usXtJ/Kg6vg1nzs28W5JxqwR9k1OZ0gKvJedVkxLIBZSyxur+KpG2Xt6irNIQ0rIDPELgxM/N3yMsJYYIBptTz1IRaDhAP7bUUN0pZCn8zaLFJOVfJ3+Aw7Z7vh0sXy1LbSxH6/zPJwWeRYdfwkWeJyZfz029XkA0FdHMq6gPqmlmcsLtipz7yhxTLc1EwzLX0s3rOA5ajoOa59IocG/e+1roqi4NbhrgbizrvoQD6Bk5OkUzGKzM7cTFpM7pl+GIrurerYGHj3ueP+n+/HH3s/Wmja32nZ2+Ry8mv8hPLcyOY6SFEZsq2mO8EgiRWat963DYRvMzsnMp+lZJ2pUywg1xgUt9LaYfDL6dehl5Jy3lZm7mbT76BhdtxR5TL8Bh+sm55Zkt/cCah6Wfp6Xz6qvepnGY/Dp5I5z4WV06ewv2pUbgHy/swqtsDXxZmlqT5V40VrLxSPv907aXo5INkheP7FhGd5Lt5d0CT3VleL8sfKA8oEsS1FPq0yby6xD6tu/9cS84Sryb+L66XIfaPDstw0qd76DJtVGxbGrybVTFdo0ip85y536J62CJYyffu4Mb3CjD9a92fPts+p/3T25aQYe8HwySIrBgxFL/ur5xcVu3vVm/sVy7PCGbHK4aWmhZBABdWRs5nhHllYhFEoJtkQDQwNc+Gtl62Lf1rPvpZuP6hm5pvWFDGKVKvcNJvVq4dysm3c4LvJgSfC+eFlPYI5lkR0hir5CSLrNSbnIT7+XruMNwWEIENtQjPiEgY6JND0YEekXMT62DcavTc8VMjkJUzSDSGxSNSolqd/WkWuMtnT99FQy29c8j/GPBuD7hQpaTsDKyrzF1iW5XR7VW5NgqC5wbKfeq9q4cyxqSqaQ6YrgirG+Qufuo9uVO3Q8b6u+W677caPlKr30407CzoHvUxBmOsyClOzKZvqXZzkVU+xKqpSjXSlFkrRM59opdhmQ+kwKXTrF/rziwW5sxNVi6muScVZxaBQA6USfSIxqMaxK2jlUMTkoGxyuHJhSjPRVd7ZI2AFgeXiUkkEM8IlweeIBBe0XzgKJjtWVuVbW6Vbu5oZxdkc7wAytSrtHT73CSbrCir1PDrhNt/xxs/p6v97m4mDtZ8dfIqbdz4y4xUNcYGPtC2Dc9qXey8Tr9u9s3/mRnedaFk17MTGetzSzCYfqJ5fCAODBud2mtqkRCTSWX5YoqudJ8Eru+UpNP5tRKauHE8TlYuSB9IlQSzd7/98rsNhyxNLfDY5Z73keEW6LRdrkloTpp+HChc1uhQ2eJcw/VpIb+oIZ4U5J0jptwtjD1SknKlSLMneLkuxyWv7yBPq5XPX08+D0cQAqlk4IZ8iyNitQkSlDwkNVM1/Ly4GbiXSHTvKbQqrHae1zqNip1Hq1F7AVZW8QVUowJqYHVf/d9y52Rx2Cctlynzle1Fzc35NWrc2vr2KqaXMVs6ywAFNH4SREYMJjtmmUm0Qaru/vKu4eFY+OiiXFR7zCvuzqxHmPKiL6SFX+LEXuTibxCdPggzPPj2NALhKS7+XE3qFEXSHFX6KgrTJxNKT24fG14GwDcnL0+/sulWlGf/dXgUKv4Gk69WtK4eqT7lUEpaFR2gRGVAlFqVHJ7TdvK0AoYTHfNLgwsjbZPFOfwlOUKOHFMsxN6eVl1RmLm/MgiHOFl5xPuG6mpalgcWwaDr6depljQQ08TBR7dmVcq9nKzJKi31Kdd4Nle6NhS4NCca60l3pUR70rTbgjTTITou0Wp9wvTrYo6mfOLNc8B4MuJ74PvxQxVzIxWzY3J5ve+aecNtnOHvht/qSb0pt3jZJlIyl0HVF6L1a5zisCFMr/B8NNU1DXSvGILXmusa6IQVyAiCiUEMR/NL8OWl2JEVVT53m2gEml3l56CQYBdsN+DICVdpc1vbi8dqGM31nOUWk6dgtxYECmPvEGJuU6PuUqPv5Xj+scQm18FIM9RU++WYu/xkJ+Rws5lhZ8nJ9zKizIl2FxyCvNDouJiAwJDt/RfffqrOyYfWhmvIy2SlNTCq4z3DaKjkqVcOTONgwsnYkPSmsTNs+16AHg482h5eImFZ27Nn0xpejf6/uWEgMRg55D5ET0c9nTkr4xgkTC8rcBdh75aHH6KKvRtl4UOTOR8Ocf+vjl1ne/XVezXWuzXTHeUkyzFZMvKbItK0v1yqr0YZ8cmexVNStalGQ1V+Iamgr6F5g198+Jw7ciT0ccA8PXg9+yAiow7XJa5Vh4wX+EzLfIaLnZvEYe0tJBHNzRPmop0YMTmyjY5lRbrl5gekpnmn5HujUO7YVM8sY2lLZszO2CgkKid77sDAD0mV5ApZmMFhYRSVhqLnspgpRQBwKhsMztAGGmCjzbB2X3g6fQXROglcsoDfppFSdglEuJMWuBpTODpDFaQlBBKnxtcBICx4Sl/x4gEX/yFX99UC5vhVeYnt8L846eHF+Gw1ZnlpprGYDdkYhCGmpQrooorWbJqdg2PKBAzJACgKdPkEXPrK08WHu9gZeRZgi8+1D4KjOuTLcrwA4LgbrqVMuEzVub1AoGPrjt7/e8DLwHgq8mXS83PxekNzEBJrqeC4VBDNZcxLBUsayXTujrPuSrHSZjnW8EMKBUkSRW0mpHansfjy7BPldOIvI2LucPi+GgTr3DizjPynRVkMwHOjK1KbwXjFufWg/0izG9ZmF01t7xsZXPJ3uqyY1Yipa+5Ewxs7jvPjeoBgIAiRHrEhLujUAFJwR6hwR7Be9f2/C4YPJ77sls5nI/hc1IluCBupHlWhjs36Hqq96cxiHNo/zPpqPs5QXfjE72xYLDYt4G0jb36u9vt1X1ghIQvQ/rHhAWgStjlPJaoiC4oyOYhPSJj/eNjfRPE9Mqp5tmJ1mkAGNGNC6kiaW51aU4ZACSEJHKyOXDix1me3MyMYfpZRcMxdBWu8RCNe9GWcjmXeFdAuMfHWQskqZ17KxMw+Gbq5Wrdl5XxbQxHaa6dKs9SxTJTcR0b6VZyloOc61/LDpKwwgqywjI4Gfipdt1oi0bKKaQlkb1NQl0vhnucifH/NBnxMRbxZ2zcZ8zo09mSYN1A4Ty8ybJ+US1V14sblMKGj37z6fTQKBh88LtPpoanAGB9dkUr09Iz85BeUY2KZl1d0/riKrwKPjo3C1UIAE+Gvnc5Hej45yC7DyLdzyRq6IOMqCKUT3ybsqujqg/tQ3K54AdvMjk4X8aVSUtU1Xy1QqC5+pfbez+BmkBzv+Nez68bbRrrret7pn/+cPKRvn2hNFv4aPZxZ30Pl86FEz9OPAIT4okC43rrhwdUU3BAFaavyEfHNFfl3JXl3VcwzGV0R3kLY+6fYb1vte55aUQ9xaY011GR/UDJsWsXuAzkWjcUemmy3blMFLM8N5eA9YuLtHZ5cNvptqXvA1+Xaz5Is4TI+1jEZwmR5zNjLlJjztKIN0qbkmeGODtwPIsjuz52SNiXnpp9sIZYI9XlkQrh2OKdsA6f+Fv9Jdj2L+EBFxMAYL5vNScjP9QhMdgMnWLLeNL/Axzb3MCS+WVLIV0EACEOCMeb9om+cbmpjDw0U8qUzLXq+SS+skTVKm/RyhvgxI9QL2nDRmaBEZtjT7IimRHWSUEmsS+G/rHZ+ay+pFEjbF9p+etKzf/Oda2j3ZPlmaq4Fo15FhqGfW22V8W85jkAbPY/yY8rfT7w/XdjL4WxGqKtmHBPXmDfI3IfLXFvT7nNCDaJzM+gbs71rk63z3R0VueL6DHkdL90foZIV9SNuo8JOBuHOIsJP0uKP83UhE92YbZmeV/AMUiL6/FJDNiXgaHiM6iwj00paFK0wbHpRM0Wp13MT/nuxXSmQ+GYZA0MGkS9F/+7Bd6xRJszAsdWV6GO9I2ipVKfzD/qr+vmEjke99zy03OLMgvUJXVCipCWSM3LyAv1QO4uP4QTP0IxvYpFLIFXaWP2VSTVSVO0wjiVNKm2wK8ozz+3U9Q3qVsoyZIFmCWwoqvxruVEi0qaqVJg11Vi08Wxb2W6aqqxI8lOuZv9X8G+L6Zfkr3L8fckexm61K1b4Nfofz48zDKSiqKtdi18MbY7VN7GCKFQg8miDOF84wotnONxLjTwQmLkJXzUZ+Q8u5px3ItR4vMBxs5g+frGzAswrknRnkcugn3VVVo6rQj2kbFUnbwV3kawY4jJJ4633/NAmxf2F6+BATku99qvzJke4nHRJhwbCUNMiUyyu2092T7eKW9dGV5KR2WAwebMTilDVMGRpkam0TJocOLHwcbQ6sStcNjzrn981fD9dw0vv9W+fNnx8tuWl982v/y87ikcNt2z1aNYwnuVYB4U4W+JOOaNAvshjnVXgUcn069+Wfc1HKCgt5THNKXdKCLfFfPcNVQXHvIGGm3HlGe2Pm35Ylw4xonIZYbnlKQXF6YVi7NlABBrkeb5SXj4NWKaafE4/sl89reqiNnIK7SsSC4YVyWQFzB4sE8klGJTybAvIwFfW6GGt7E8vHTzlLnJnz1CLpPESW1gQI1lOn7iU4fue9LyAxwbK4uRnUbGxaaz8Xmwr1nV9nDxKQAohfW2dxxoGfT+1gE48eP42IQeCuW+HyaLHi4Xf/VI+M3fal/+0Phymft4JHuhnzrxovHZ18OvTo1PJr7ORUgy7wkod1TlLqOlzkNFLm28oBYJphX2qTjahZqtoXw926mc8oCPf1CCupJbHNBRHNAuQ/W20SboyHx8MG5cO0JBZVWxFGCAckjzvJIYcpnciV1Yy/0u17w28iw14nb6oFIPRgx3j5lcu39wY8/dORD2zYzMedp7wVsKtIu6/ns7t08T0A6s59PfAgA1khVuklyLGYS3kYOnKcuV6nINAZWF8ogHg37dgIBeSknOdjZ1cb3vFuqBXBg/6bP6UWrEiuSgDNjXXajXpo0NEnb7MOvtSRPVITqWvQBzOzvhBgFrnbXUsALGPRr7Mtu/JPkmO9+2Uew2KHLuK3Zs4/npZLhmMKjMqdax2yfL9O3kvnQTavL1XNQFNt5UnnqlIvYMl+4ozw8XgwEzlc5KyxfnVr6Yfw4ACEu0z6XkEu+6SdJD9GfslMu58deJclITGJdLK9TWNsI+87sOcICLjfvCzCK81sjwNCaZBPtU/NbLv7W89Wt3xC1Mj3QMAK78t9sok8xW6hy8DTqBkY7Cud/30pY2F6QLGMnsVllbS3UzMZboYuJy/9x9YjyBjKa01DXDiR9BLdVKaQ0AsFz5eWVYi9CniWmtSPyMjb5UmHwpL/kGK/4u1esiioeXz/ZtwZs8nX2G96YjL2BLPFuETt3lTn0Cl45Cb5Uio+PbyZcpbkRaKCfOKpWF4LTQutKtc5Nu52XcFZPu1hTYd1UEjRQHNXw//hIAaCk0Ugo1G0svY5evj28MqMftz/hGnc+kmAqTz9HRV5kpN7KYiJKt2W/BiIWp7aiQpMWpDTAI84nfONAMWymqdrJ1eW2F7ZqDlceH759XVui00s7m6r5u5dS1P9pc/52z9emQnPCSF31/u/mfLGgegj7eFryNlYkNXzsEJpQwqpnT8LpKSVJaCiPMHelwy2EvmhOCEgEAn0AQF5fDiR9BJ+rkxtToMmaqgwYrPfrzTLX0uzXJFwvjruVGXs0KvJIaZY1bHngOx7Y1uolxI/l9lJhrVyt06t1L1SXurVT7Sp/TySG3sDYfepv92cHprDsNySpJqgy7iU24nct1b6n0nRR7jFf6jZaFdOzF9FLntn54ebR/Mg4ZCwZed/wQl+NSTegJV7OTrtPir2eF303rqZ8D44gYVlxIKhioxe35pBI4wM3ZZ2xkEl5lenTB0dJjYXIdjcJRM1j5WUVsUnERUehvGX32Px7c+qNrlj8XZ5977/91yrTKn6h6BG8pNgCDi6Qvdj6KsMeQIvIKSXwqlobyi81KJBt60ZdPv3+mqlQKJ34EKbGTaFmqCp1QBy9rEZvtUc91EVvVUWOZjrx41yyVsBV+lBRnos/HCRy3lhLXvsRzvLjPOBTrGmlCf112Ly4wx+a8q9sdn1D78Di3VI9zYajrNLZDk8xzTuWyqvJYqkD0fT/5EvbfCWzNbRhq+Vd7pT1p7oSou+nIq7iYu1SkSUZ1rhZeK8InIcI7FgAWeh+FuCSuTWzBvpS4dByGDK/i7RwgE1bDq7g8CL7xJwdGiITtL7P8T55sH9G4Yg3eUl1ZS0oQkU+UF6XJAi1Q0z1L2urmlYlNMORvHwc/8xuWI13DcOJtKUgjJCeZ728yS+zaG8M3tcjNhsgtXdIaxUWci5IsDe/CO4ixyfT5KL3Ypyf+bLHAo6/cZ7TQtUmB7gGA+badu2csgt2Qt07f8TcPd7sQibrGEHsPqd226p03Fd6zkrBuMNie30UhouGA1vIhFavL4xIKcTc5zgkLr7U4vBnrl0xJzG2uHKFjBdqKjgMzz5ctTB3gCIR3hJ2ZMxixMrV16n9cTXNju38Q4/W7yEqUeqPjObwldUUr0iVeU9qrLOjIxYgapO1dmv6y/Iq6cm2Ed4zZVUt0FAZOvJXtpr83EufKw0arIuYR79PybXUK5Kw8bKIoQJPlUbzV9xX8FJLtGAm3Cpg2DXynPoljX6VbX4l7ey12DAASA7AN0tb50VW9oTUQ4/fP0s1Kn4laz7UG33WF76QOuwAGnvYeK5MrcNjG0PaYaqY+r3Nn4Bt4E2VJIy4qz8c6Oh1FHe9emB1aAgNPx4CpwcWD7dlJUek2Zk7wWpmxWQG34+7+F9eoc3hJlDY3QvAjxhvEBWJJcSwBRS7KrqYnsYJtglP8U0JsEQjbIDaODSfeiobcWx7WWokYVoYsVQfO8zy7os6xMs1FeYHyztIp+IlsTD1MD6TGW2WT7CpLvf8Z0GWWXeXOgxwX7fdjL3ukk+UMJRyA8WVgb5eo/BdUrottwQ+V/nNt+GXDpORtexOjQSalN1ay1fBaM50rhHjW5vQXyvIGKb8mC5PzcPk5AFSWyBzN3Fo1XXuXhC+jZNKlZTXHqElc9LkZff0/O5Ft+cP5qyWxVV9Mfg9v7+qpu9SUvHi/1HivxFCbkATPeFIEMS81D068FTVpuNi/geOgzb/XkHejId9Uy/XUOP4xzOFTxFr/U/jphHmjtFINACS7MtMtRELX/grHMZHjYLFLO8dPM1y2638rFg5Ld2AXuTZpg3bq3beaAjYUfiPt1HkA8HngD0asjq4z0EWb40+PZMFFWhq7RqDLTs5NCExdm9g5MNNoOSYwHuEeAgDLU0tauTorI0utUMPxLA8+vPIfDma/D873VzLcxek2DCmu8eHoDwCwNvQ1HNvc8EJtuZqKztFVtDBT8szOWsZ6xaUEY1JCU1cnNuDEG222/D0/sBZ7qxR/U1po2VZi08WzaiKblDq9F9QuGA51jN9ceAZHaBUdy9OP4Nimh9cBQF3ZjXCPBIOl4UcJ9gyeTxfPplfsMiJ0H+C4tqsws1Em2b0VU3DAk+FvGJ5irlO3OmBL57PZHLyuDJlspyzkx/HlfJXRyBhc/9P/PHv6/dNXPr187bMHCM+4qIDEOxcfxCEw3rah9eJmOGJhdCnAJcjIkYRGLc5t8piSU//9mtmfAuPM2RTnSmFEcx9HT/YtirakRNvm4nzK+elN8Ja251ZvnLnibuYGBj4WgXt3IBiMjkwqFMrZaT2cgMNaqbM8/7bM69Iiy866wDWl/1pV0DTbS04PLNwZ2DU8qXSQMwrgCIezwb43E5J8SO3ygY2pHThge+KvY42rfbVTtaW6WETKhb9c//j3F53uBfz5/7uIcI7FRhFh3+b459G3mQXOHSLXkRKHgRKXYa5nb8JtbopzHhz2aOBzxIVMedi02m+j2fdJS+BuY+RC9A2chtcBxk3u11WP9k/yOWJsLN7ZwhMAcElZ1eV18Cozgwv+7qH6sQV4k5XhnfzMEnc7f2J6DiU1//z/Mk00p5eGtZeG9ReF6gCgrWAIZ8tjuWkZTq10J13cdWaWe1F36TAcw9OVRQ/nWztbY7DvxdTfXG8F0tN5jrY+VlZOmJQMd0dfOq5QP3RywOG+NsoM36sVf6W6wm2mxmdl72t18Cz2Hp+XoIB9uvLB/PQqw5yNf/RWLVZlN4syFd4XwyOuk/zPYr0vxLlfQqJ9CKXkyt2pvw7plnhZilgv/JhmWUJX6iQd1dxaOOD0by9/9OszDqbOC+OLYLDT80OGlbDMb3AvpksdhktdhwvdO8JuZS0OPYTDdvv+6nsaq4lYbQl40uL1SOe/WosamZU/guNZnFpD+kQtT24CQGJUqryiDoxIjsHWV2vhtdamN2K8ktT8pvXJXf3AmpdZpPcdFC9W9Y/+l02klbyAeooPpzarJfZ6VpaVhO3SQTRRRX6Ux/XUZLsJkuyyyrPqWsqHijLFW8PP4VXWp6Z21yf2n3QfxjpiUjwIt/9sG+AYOz6wCPuIKYwAl7C12X/7pqzvR1/KIrvE3h3Ua9Vy9xmZx0Idcmfv957tWfas/3s4gOhWkuVYOcj6XBmrr0KOcVw0mFsM1CV8+Fli8BkC4rPMoIvpnmcSXM9HuJuEiXLl2vJ2MM7BzBHhEbqXBfcyZQW/BgzirDJZHgquc1u154TQvpvv2uHzYRI7rRiOiLbNKPCubwpf6Qt93Buy2xCqH2buwDHMDM2mRGB3F56CQXY6o0JQBUYszy77uPrCa+VROXWVDWCQl8IPuJea4EZ/PvM9AGxq/iFAarEmOf/oezlZsRR8IyHRjBV/kxN3gVPs3V7s25FtK425iA89n+jyEcL1QmiaX24pvq6crOqWDbUpWsFgeXSzmqehJ/MirNKSHXIKE2SclAqvB6FaaTscNjk86+uO0E8swr8tXdagPHy4PkSfc7VaaNOtDVivDVzj2PfmejQ9aX0JAH+beDkkXJsQrvKRNbEX6SLvfk3QWk/UF8MJf+8If9iFWi2yViWcy0eepSHPUXw+SfO7gMV65O9OfAMA80NLspLqekkdvMr4wHiYb+TDhS8WRnc8HULcrf2Xh9YBgOYjKPaoF9i2Vjj0CR3a6HbigJth8CpUXz7XVdMeutnhv9sT9qwlZm2wYAuOWNXPwAGhXmEF2cWwj5RKrRDKwDhfN9+d1V0wjklhNSibAGClZzvcKrEgSfp08iXsU+N66PbCAm/pl4M/POr/SkFpdjyFRF4hMt3rC9zaRb4DZW4tpDv8xBv0wHNYn3PJvheSkJcw/hfCUI7hlHgswsXTwdTe6oq75fkAq0+C0e5MMKBhChRCNRyRnkRqULfDv5uV1meqtKE2zGYdYkkbuCS07qVerdWErKj8l0qdhxF/pD1SvJzmfVOfMiP1H5EFjklDhylWsqRLhdV+Ix3B20PIz0ci/jYS8W1P0G5n2FZVwDjRSh54mhR4OQPtRd8a+3y2byktLtPDzp2cRspIySRnUj784yl3Vy8CgVRWVjY5OQ4G80MbKO+M/doJRYBT5Hrf02ddXzVgOkWOzdXOg+UO7bR7ZVf+H5s27ggc8WjoC5IjXxfzqCfi+4GQv0/Gf9+X8ujLxpdwWHJETINcBQbL4xtJYalwQFoy4fUD5lb0K35ugWBcHi1vrGtieXAn3p3kYxLzbPoLOKBHMCoIVuPu87iRyq/GXgLA7shjYaYy6Bo220HG9+yu9Byr8psSePYz7OsJFsLEa4yI04S4S+lRtwJHZap8XFRuVhyDQK4p0y4Mb8M+QiJDXdEBhzWVd1z++Pbs1Ar8u2kiz+yFaVvkszr31cbADe79NqaJttCmQ+wxwTBvKnRuZrs2FHo0lXh0VbmPyX1m2PatyE9Y4adzuK4NmqCpjojtJuR2T/yzjqi1tvh5hpMiyawwD6nC+XN3xv+6MrG9lwWrSivhiMnJ6aSkJAsLi+mxGQDoVk343I1ND2YaNjJgZniVnla03fvwf4++pFmKi+y15R5NqRfzok7Tc71lX47+HY54PvqS6tigDn06jno5EPzNWPxXvWnrcNjm7CqPVrQ5uTXTuxiLSNlb8sIB9Sodt4APr4VPJetUnWCEUlKjLWtN9Ca4XA/3t4yGI6rT+tg+jbE3mfxYFexbH3hWltIQ9ElatpWc59nF8+iVBI4IvLrY9vXUe5UVgQ3C4NKSaOpYbTW8yni/3s81LCIwPp/MEeWWWF2673DViZ8tXpragn83W+0vZWHjtYELCo8pucd4uXM/x7ox45o49pMCnmt3kVMH16WL793F820mm4vQl5mpV/JiL+W5vJ/k9pdYrw/jiTbCdHNhppOUGVzblDuszW3ZHX7GJ0lEFCUYIL1iKorFYNzCzJKLpdd879Zo3VqGW77NKX8/u7D9SUKLYV6JO0PflaK1rICqNEtOwKl0snk9x6NVld7/dOg7OCLemlkWMjSU/PeJhB9GE78Yyng0WvQEDrO76dYpH45wTyAkUeEwSUV1USEfXmtqaCEtlgTGJboQnT5DBNpEz4+uwBF7KxAmopVkW429X1SCOhSgO0PPcxMFbp9FEp0kRd4dQu9RrlNv2lUBx7GW61ab61KKtcGM1w+uL568vjBivvmvoth+rl0H36yr4K6Wc1+9F81MSw3boXnv0ZtwV5LvUM+0UUZ9Rou4QA49nxbwKSryFjbajBJnT/e6HslPkzcXjweaYlFuufAqcq4m0B4JbzI3tLqXzCqIDWhrpuvpMFp8Ieybm3qEDmNs9H5bkdkaehUXeIpQ5NRf5NBPt1cKYjRwxErPsywvYVvqw8Hkv46jvxnFftWFezzIfwb7pqYWXe8HZ8dzI72T4YiJ8dl0DBHepLJEMdg2DkYkOZPtPw1YHtoGI7iYboqTMsdWuZcOytAaOGx17DEzRoRzEpBtlUz7xsQrnPBPKZhbfJarguVdkY3kUMksOHHUbP1uik1pjp224F696EFz0X1dkUVLrlkj26otz7pjLzejztDDPsHe/3/t/T+JDL6U6nI6Au1N4VHlrerpJf1zOCDUEbM+8Q0coRE0t4u7N/o3dWUtjdKu1aknYISG3+p8DpH4gOr6Ydj9D5zggJ35byVkHSOggu4ip5nXCh1HeNaDpS4DTMfavpLVjZbP/zH1Eg7Y6H2RbMrpw70Yx3ynT3vZl/R1e+Yj2BccgwrxSfEwD58b3oBXsX3gBG+yNLGakUBcnnnVQ+f4rtOVAIvTrmx8CRjxUP+yDN1Pc9AwrDRsZ400tRuO2Bh8zEusyQuWsQPkaIt8n3Po8LtktFWB8/nwy1dupqRj4cRBX01911k0k2FTkWWmZJrI2KYyupmMaafKtlHQ7Guy7ZWY+7xUK2Y5Rmnym/t2p5wczvrREwRgBBsnqi1rhyO6SkZZwTzEDZTP1bAMBL0ku4qUnAtGpHpm72Vou/dCLD7wbK8chgM6JWMF4VWRn9EFrj2FD9rL7YaLzXtKHDtxZgKCXbEwXNOYNTwk3oB9ETfwiqixweSvR+L+Np749+H0L2qxYyGWadhkelBwnJ9bzIKRw6YUwtq9cyzhGGqrtGgUDo5Ij8kR0KoBINo35eHyMzDi86mXGbaVbMe2Eqe+QudWJXYQjlgZ3CxIFVaSGujhQkZCebh9pt2noTaX/LOZzMAIJCWFU8NpXRo/6fQGKM0S6zidJA82w0tKtqvIdVFQnSoynHl8dIOGPapgdo7WrcC+2ZEVTAxhbnAdjGOl8Trk42DwcPQbYXrtgvJFT94Sx01BMBFcBRe6Z2Vb0TQAbIw8xYTh4FXk+c2JtrkPfh1s92FoZlAuGMz0b3BIZRQUNdEe6/9xGtlELnHp45u3Ch608W06il06sLdKAz7CJ9zJo7iLS2N0jdmTOLsCjCmDaSvVhK6NpvxjKvWb5rA53HV+/FV6yPVM12sRSUg8HKar7kG6opAOEXtXjHvCufeu1Uqa4U1C/ePCAhPgsLSoXNifxUPB5CyOLYIR7MSaTAtxiXNXueMAz7FZjh74cvIlGLc8sasUa2AfMYk5oJxLQlDjEKTW2n74t6XiN4+o55+PfCdIqc4NFnYVTE/JducaHsM7KKPXNAgGwECc3JjjUkG1l7Cd67iOTXEfcRDvU/I866n+ZTWMdimrTsyqxoUT4QgxS4OyzrH4fZjl+8FBd5JeTH/7cPoFM4OLjsycH5nfmtgtxdbR3CW0B6JSh4ZSq2ahTWeBdTvDujH8PMvlgyS3D+LDLuBTTHOjrxARZxJTbzNTLwoHMV+3RaxVOHczTeSZV0oYtvIUy7wwh0QeS3iw5zfMNenh+JcAUF+gmWqYX+zajA/KnBvfhjcJC05ytfeeGZ0FA2w4Cw6oldSnR2WCEXuv54vjajNM+VL3YbHTcFXIqCJtEI6NnpTXxOsFgJWxz1PCceRU2s78v9+gaFJS/u7sdwCQGkCJcU6Gn0hNQVNv2fzemaqSWB3hXmn2fRnHQcuwVuXZNWKvl/v/gcTx04SZ4HKTRDpxd6hLzK1TD1IQGY8WXsAB5Xlq1wuxlu8hPc7GhdzC7nWmEBD0J0fqn74dfJnrIOHZN+SZatmWrSybhkwricOf4mzfD3T4k7/tH3wsf+9m90df9z9HhHxK0iQsU27XZV1V0G5Xk26X7bWKoe8VZPgwlUUaMNid/tzFxD/eN8P0I1usfxYlnNUm7DM0KRa1143AMdTXaDydvBhEprayLd6XBIfFeCVsTWyDEQ/HP+dEVXGcGqq8pkQeg+XIruGKBTCQCCvHx6bBuLkaPTuEA/s259fj/OJ3Zx/Bv4P1mSchnqiYILThsQxWJl7EBmbAT6eqQFtOauBGKrLshFRLGcOyNsdcsRfQ+Y7a0E+oqfeK0p2K7M8Hxfqmg8Gn/3G5XthCSmTCAfrenXvvu1m9H3D9v9qHXsOEXEj728hLOOLr4R8kUY0Fzpp8q4Y8cx3TWku0kmEseWUoTVlCHcoUa/k7D9Nfu97/X14WvwoK/YyEf1CRcpmXeUeAvVkUdzEvw4JfkaIrx9bON+wWpokxIeRmaY++e80wsr8r3i0D40cpyZRGOCV7PEDEBGCOUzk4MzalUzaFuEVGuGDKcuoGWmYalG1t2s7Wuo6sZIbTPTcwbnvsq0SzvEKvZmFQVytl/lHntwCQEUX41X/+XXBgFBjXxWmbKh8/fILMGtIlYmbyl7LXTcrIRniHMbI47Cx+u6q/QdLaIutqlHYXkkU3zzygZbJgX11Ne3FeJfx0Fqe3MJE0rDeD4MEjOJdhzfm4+3yatYRkUZ5wKwdlluFzN1QpbJgdXQaD0+9dmOvfWJt8ggrFRoQlq+vaV2YeAoDJb80tfmtv/h+OLh+EpNzKF4Q2f9X7ckS2IqY2SHLUZCQ71ZHMQ1aLkA0EM9HeDcMyV9NMa8n3FARTMcWirDKsZbn8i/bs2Rx3GcqE7nM+8cp/sXrwW4+QG5iwGxlRt4ihl3FBZzOKvOsqIjtwjsXR5jgBsQoMFkbWozxTN4a/incnWH/mCQDYIMLm0JOUYFyNuBWOYWlo+cafTNqlva3ytuIcXgFZwCELcKnUhFjs2Og0GNcpm/G5HTvf+FiYUaOkNZdmyrzvB+Zk5FKJDDBiqn+WHJwFR2gqmmmUfPgFSI5De7p4Tw/rDdPQmnLx3GKKQJBTVkAs0cnaF8ZW4YCZidXQoAT4eUxqHk2qHuvlT7Xk4QJEtff5mK3+59kpNDjgysc3YZ9+ZiMzPdvLKfDU//r00/961vETl7CbcQGnEwkPJOl3yhNv54ffxHtfjXE8F+R2BhFwKTrRmhJwOcnpzxHJJnlZDyqZ5nW0ezUsi1r8LRH6CjvPuZLmWEpyE0qJXZqiHhFZVkaV+ZiHXfu9peUnvtYfBdj/MSTgQ/ReTJPsy5pYU8PyWTDwsw+uF3bkZ4gDreNi3DD9iilVga5bPrjQt5kaRVucegzHEOkevzXyCN7e6tQuACwPbHRXjjYJ+gAgPiRlWb8OxvWp+uGIYPdIZdUvYmSju5PH7IQeji0Kkaiq0sHPz+GKPwC4WHrBvoX+2WivaHiVtYmHdz6wDL4Wh/g0Ne1OJclclXyXE3oTe/HXpp/95vrV926d+m9nPayCM2JphGg6L7UKZ11CMpVQTavJd6R4k3Lcfb48pmW6fO1Vm8OruARWpFOq5Ufu7p8hvc+gcPalX/e9BAOfO94et3xezPydFJMPAKsTj9FB2SVZskZZJwDUiFrxKSw4BnpaYV5mMbyzVlVPcZ4IjDHekIv0S4BfAEm5lErKhrdRV6kJ9YuGn9lcz3pySJZ+ZMfLMQj29dT3FVL4YAQdzbn/W8f4m9nZ1vUZd+U4i7Lthn8AwPLQppxXszi+AgfUZw+SbMuy7pcT7pYTzCuSbxfgzDlV6fVgxPrYoxjnxFu/t7D9MIAdXK+lTLcU9aV6p7te9gCAYdX07tQLMJBxWy2ueK9M7oBBbDDmOLM9h1onY4NS1VI1vBs8mrqs34S3RMPnK8Q6+AUgESjySgW8JXIaZWl2A35OrdJ+TVmXux2inCcDg+WZZ2SCQG/8E3xtZN32IxecDYdiqaBbNVCtlYKIJjAuyoSMeVCANeFGnGck3uIm3soLupYAxm0O7ETbpFr+IcDrFLYU1YGyIQtwioGqqTKyFA5orBqKP3A27urEwzwiHw4z1thSSOWlx+KHOyYMByy9tbzsYnYOD94eEUtrruuFXwAyiVpTpYK3JOKIWjVd8HMqIVaYfmrnaOW1X5ixgAxFLy9/A6+VF1eIMsnE3xfn2TaT7yvpjvLugkkwghhSFH2PEGeSE2/CjrmZF3H5n4PIjHcT6rUiNRWVf/d9R5Nf+TifRmUGFBteP/fBYaFuCW2KUTggPigz3DMZjmduZKW1rptO5HBZomX9Nhzb4tRGbFjKzMgSvL3p4flAj/Cl2X/9CjtiRhaNwIC3pJO3leZXws9me/ZJvAc21DEeDCbWBkISvBydbDMx+PmpVTBuY3Ar0QZHd5LlWNQzLLR59nUMlzIwblg5T/TjBN8h+V8mBFzM9LuR1CTtgCNmp1eDPAJycNkNCq2UJ6/hNjaJBiixvLnW50st303UPhlWrfTIR9SSxqXRVavLTjpJx+GPjiemZ+2Tgghr44/h2FrVvW2avo2FR3A84YExsrJa+LGqymsjQ+KWZtfgX9rizOreLwLeUouyWyVuWZl53N08IOJJcGgijcBoUDZVl9dMDs7Au5kZmXO+75mP4fPpMgAY35qPpUR7RzpSqfizfznlaO4Er9VU3I1+kJ9jpcy11hU7tebZyatTWl8/yFSQpfW+kxp4K93rCqq7ZhQOmx5fd3cImB6ZgSPaa6Y6KvSTDQ87Kscby3t660evfXjH9qLLw7GnYNBe25USkYH0QIW6xVlccra+4cYmCgyTuI5lfmKtu3FgZWod3kQ/sRgfkQLv5vbV+9HIuIWZJfiXthfQbfXdbzPTchvhGuVk5kfEsIRFElV1nUpar1E0UtJopDSql5N/kE8ovIPMFEKDrI2EYl47a44vZEVS0OdvX3dx9UQGhNVV1Dnfd1+d3IHXwnsW5bjK2Q5NxfbthdaaPLdqeJO1ya+SvRje16Li3NPgMBZOsDD0EI4HH8M0+8QlwSW9Q9SRhkgN94pemt7cP/FkhZjAMLvkan7N2dAofiwN8pZStvg4Own4VDK8s/X5rdS4tH82qP/rmp9YIaRQFsbW4E2wqHRiMuX8n68g3COXje/Kutv7kPB0+LEWJpcdHrjRMAXnz9y55Wx+1fk+IjLGwzVAP7wAALXCejomF15rpet5qkMhw76+wLpV6NjFdqgzzEJ/s76qWa/bSDgs0gMNx7M4totwjnW9G2j6sU20U9yTmadwhKq0PSdNYHPHMy2BBMcTj0yBNyHjsw39iD8BSia9iMWHf2l8jjjcDwUGy2M7tIx8TjZfP7q6od89WLZSI6hOCU9eGF98Y8lvoGcovIOFyfUqYX1ZqWxiafaCyUWFWgH7Fnqmg5z84U0iHfE5bvUF9h18u3aubUO+u/rr0ZdwDPLctqKMSjjgwJB2oxZH17Sytr37fD8fg4d9ABiB9EhZGn1h/8AXjkdcUq1+05ZHJgavqqqFd7TfVkPAUNdnd+Bf1+SgPjYshUPlLQ1ueZoF7WVHWlqBrEQz27/KxhXqO2YfTz+a756Z6Zp4tLQDx2B2zeqtg3hidmthA44gZhMCEX5wQJRP+BunRiwOP0m0KMpz0HGtdHsxnW/bXJnUC2+yMf64ltclYzePt87BvvLcyvWxXTBiW7+VT+YEe0RlZ+brJ5Zh3+mPr4ARDBxfJem98Mk9OJ5CZknbmxqwne1cZ8f08BNRVTa21HbCv7TZ8YXooHiTs+bOd7xme9dg33TTnJBQWpuvrCtQNJU3THdNwausTqz01fc1S5rq+WoZu1pRrII30R3+iEwKi2dT2HBErbzO9I7Z5vIu7BMwK8a1KwBQX9jxaOILMCLTt5juUlPs0CKw6ymx7mU51RlmXLyOi4VfTVnT5syLIrwU9mkqtXxW2ZFpcVstNb30zLzIEFSNoh6O+PRPRgOanMrOwfN9XCLheKh4ZqumA4ybGJ4yN7WEnw6HymtXd8EvQHYK9e5Z0zPvXXSz9F0Y3Gqv7pPSZEp6TSNH08TV9si6J9sm4TD95BwWhU0Iiuek5dcXqloFrZPqqdXOFTBudX4zNiwhJhillqq7NO0AsDyyEOIeWivWwGHzs305lAxsMubw4P6vCf7FeUgp1Zeb6U3dnXoOrzLXtptikVvo3Myz7i616i92bW0tngLjQnyivZwRYNBROTnesAT7ksMxo70TjGwWO4fr4xx65bxlRBBGkCdbnt4FI65+bDLdvwKvEuga/dmHN/EYGhyPSqrJoxaCEUnxqZ4u3stzK/DToWawuhp+EfssexZGZpWSGiKanBqV0V7dU0Gu0LG1bQW6/rKeNlF7S1U7HNbd0hPoHMQjFavylX3l3XrV7Hbb1jdjX4MRe/vAwZ7IzEQCl85NjU5tVuqUohpRvpicQoPDltaaGltJhdxw/dwgHMCOrQq7Toi7kx12BR1wEYXz4Dyd+AFeBe+VV+ip49n0lNsNcO2bK1I6wQgGviD8wLTznuopDa8N9nna+IZ4hxLTKaPD83A8uHi6UtgOh62M7yI9E+6cs4oKjD/+XKLZ0eU8Knd9/iEcJqtQhwRFurt4T45MwU8qOjhpaXIZfnkUvNoaZk1HUfOkeHhcMjirnYUjxnsn4gLiq5jS/orehVr9pmb1Wevjf4z+DfbN9ugPjpd1MXNPQqJp6cypvhmZQKaW1acnZCC9osho1vzI9uzICuxr6ynoH8nZeVQPB2jL+smIEpQJNeRcWvhlbOjFVN8zyUG3sVszX8IRIwo9xb6y2LGLZ9nBsdDmetWut//tVeulh1H+CXDA+sATXFg27Ivyja+XauFtzI9sxiHS16eegUFHbQ8xLicxMP3GJ2aRvsn64SV4LV1ti7amtVXduzKzY3g3vxTggYwIimNkcZqUHcyswojAxCDvSP30Tx92i5Ob/6zV+UXKyyzqkfQOivqmxMNbDUubnatwhEpcR4wmyOhVfYLOBdnMs8ZHL5qevmh5/qLjxUbz5rPxF8/nXuyf+bAd5R0d7RWDCU/TSnWHm962w3wSb5yzunfdNpfGBIO2ds6TR51wRDqS4Xc1CXkF738qKeDjZK9P4tzORLlfi3wy9x0cwUXUceybSuw6Bc7dLKe65txpOGIvmlent+EwyyuOYLA88tjysgu8vZXx1WKypKdmhpbIrcqtJ0bmoLxTItwTDI8oRu0sPEd6x3naIug4LjW9YO97pDcKDKT8agKayCQwGxSN86NL8I6ML73+WUnyiyRiVnZJevQ101ua5U3tIrxKKUOYk0BlxtKb87UzlRPb9ZsPNbu76p2N+o0V9bJePTutm1kfWmupaqFjGSH2oUE2CEoiDY6Yndy8ctEc4R+NSU4iZcTsrHeBcQ/H/uZ2IdLjTIz7x5H2HyLM/+BlfyrI5050j3YCDtvU/jXPtYbn2FpgoeO6tEgTu+Cw2eEZXGL20QNT8om8halNACAlFCDdkuFHSfHHe9wJ76yY1An6EzzTGkVt8Fpr+schnqi9LiE4INg7pq6qBf6PqJFqgzwj4JdKkl89ppqaVy9uNq4/734MAAutejiMjCLS4ijsJBY7lqlh1Y2IB+dq9LPymb1rTDo6VDnQKWzvrexu4NaLqeUJPskCarmnuf/6+AYctrzxMCgyPjkzY25uOD8HnYh02V0cee3e3pNQ54TLv7t//5TTrd9b3f29g+n7zj53EwhhBcs923AA3VvAda4tttZx7VuYzjWfH57FIeSUU7AsOCA7M9fLJsTXPkwtbQEAhFtsfHgGvI2VoSfNZV0dkgGEZez9Uy4mHznZXfJd7d+G11qcfRwelLg4swmHVZSpIhFo+PlNDyyggpPmx3+5g3Tb5D2DNaNzmsU13fpu687zgSdw2KCujxSJy0Mz85NZeQksHpZXjitT59V3lnZ1i7q0+WpdYaOKWVNBEvOxXFY8Myua4msZxMQUiFjlS4eP7kvBM25buwREROJIye4u98xvn/34vV+//5s/WJo5zk0ugRF7SwV8PHWvhP/0f7ty5T/Mbr/v4nU7zu1GsL85srm6FwDW+x7j3ehsR5nIqWMvSec61y5qnsIBqvKGvKwSOKCAUkpJ4RATmKvjuzUiTYRf4vTIMhixNL2ukmkbNW11Si2VlOPtHBDtmyLN05Znq8hReb4PkLqKHglbHeIajw7N6KgdAOOSwkhLUzvwKneu2CxM7MDPjIJhcnME8As23DLZUdkzUTutV80t1y8taRa3uzf31g8HDn1Spoekk6LIjARmThyTFsugoZib/bu8zNIqhkLOrCnBlxal89IRuBgXlNtNd6+7nkN1IwOqiUJSaQoKA/t6Rx6HROReuu5u4xRw6vyno7MDsG96evbBPTN4k42ZXYVA43zX58Lv77jfDrW96HP217fifNLxITk0/yKWnaLQsoltqWM5yORZGjCY6FvNIwoivdHrE8/hgJLsSmYqr0M6FGwbfuY/LnCy+MYbPTYTwtDa6ub0JIJGqVNU1k4NzcI+m+sucMDa3G5prvTeVY8aSVd78wghjSYX1erkbY3SLgGtyvdexMPRr8CInLS8IqoIfmYKYW2johV+2WqL1b3S/gHxwHjVWL+ob0w+WsWUwT4lV8VOLSSGk7Mis/eimZmUnxFC2BjYeTH7FRtTlBlKxARmhNlHIayQvvf84txjdXz1UE1/oneqw10vbw8EGGxsP0bFs8985nn9sru1lU8+lwsHjA6PONo4wLHp+5dzkgti3TOuvW9+9T0zu/PeC6pn2dZVhXatBdbNNOvKwkhRV1U/MTHHyczH7Kr95Y9MLn1ognCN4ubwi3P4pXQJCcVE2seJsqu3R580VbRTMXlGcvNmWaF0a34XjEiJSIMjZgc2ayu7HG2CggPizO7aXfr4hsl5S5R7ShlZ5njZvV6kG2mdWJveOPIudcXshs36/A78nO5eNJ0f/RcvtXsjCbtSzq5pLmlpKmhq57Vr2Zomvm62Xb8yvj7VOVORXdkqaFOyVLRoOiOWSUXR0X7YvWScHpKJco+zPGsV5x6f4otOR2SQw7OERP5kbV9uAiUtGBPkipRV1YDB5vpWYV5FDkHgZRW8NLp6tDumUiiFt7Tct+J9DxFsnXDxVxZuZ2PI9mLKAxnjgZpmUR1xI9Ppgi8Ny5wYnIADqsqq5GXV9RItMY7aKR/ef89TXPeqzu2xYX0OibM+9wiME3NlYIRMoGbTS+EIRVnd3t/CJ9BQ/pj+2tmlgW3Yt7CwQSdz4GczPaxHeAbDv4OSbD6fIBCTxEKcSIgTFqVzBZTS6a5ZVlp+SQZfTq1uK22b0ky3SzrUxZpYj9iM0AxSDDHGLSbAIgBpG5YRmE4MJXCxRU9GtvH+qBRPBC4syc7E4nA907qrmW+wbfiRnvs5H9sA+LEWe3eluc1xDlScfSnxQSXNtJZmrsRaFDRxB8A4taSppkQLBkFGNqgb6ruYtBJ4rdhgNBixOLKDQqSCcavDj/n46nREdgG5GPatLz5Kjs5IiyUpBPViRjmXXMhlFhXkFtGy6DPjeng3FaWVuGQ8/JuoZFei3FGECFJacEZKIDrePyEjGleRX0lF0YSE0gaeuruq69HELhhkJRDlXLnTHSeEbVC0azQ2MI0RS28Xto/Je0j+SFZ0TDktuyw/p6KUCftI8dkedwPsrvqvjLyAw9XAFDQD3kGgc5TZp+5RpnSCZVXWHRXpjiz1QW5/xfRrR/QuZ8RlgeH4QwYh30gROXp2ch1eCxuZBca5PvBff1PL01zbaqQtSogXH5712EjPYLHxeZ3K1hqxskokJ6VRYkLj4N0M9416OHjDv4/lsZU2RTuPWlKczePSiguoRTx6Sbu8Y1gz1KHomOvTH94d2MEnEMLcw8PdIuK94quYMr1uTlei6pPKxDQiAGwtTazNDcE+ZhrH9pJ7sHNKVbEODneYd6q64S1ZmFi8/z/fszWzq5YoU2Iyz71/N+A2JvYmK+VScdrVkuS7dGG6Cl5LlFfp8sAr1DMSXmW2byciAAuvtTL6kEerAONK6OLu1/al7q3gn898M6tZjrCKq8nX9tePgXFMYl67ugfejbezn1r+ixjN8TPRKJoCnIPxqKyKvOq5tiUwLhuTF+WTMj+8NjM0CwcsjS8kBMXD2ygTllubmwHA+PgkGo079Zcrn/3lzq0/WQdejY08lxH7GSXycnYlsQ2M2556EueLDrBB7s48g8M2J7eZmMIYr8w8Qhm8VpOsV8CsAePqq5sEFD4cXmbQQ4XS9DYA6C+fVue3dUqG++rGAu2RJVRxCiKDmVTQVTMIr7I0toZPJMO7mZtciUYmTY38UgaC/RwcLd1SozJK6eXbE4/BGMNeRrOyG17Fw8YtLiRudWYNjgeHIYmEAjDgFPFd3IJkFQ0bUw8tPrL1PhUafDol+ByOHGw0HHXS5viA5L1/bbuiPzk4Y3l0GwCWRldblB2ExKxUBKYgo+TOKXtfmxgwbn54GRdPX5l4Asb1DvdbX7KCA9ghNVzv5lK/juLg+qKY6o2O52DQrh3cnn8GAFtDT9JDiTGB8ZMj03BEWmTG7jsPEeUw+agwNJwwJjebjXBDUtE5ffWDYJxCVq9SNIIRCqkyITyxhMHj5wjaqzr6lMOdVYNJvukYZFaNoHG6bx4OIKHp/zxJyACdhtU0toJBMZFn/Sdnpz8FufwlxvN6EryKv3Ogl50P7OMzpWR0XoAzMiEUI+ern8x/AQBbI7vooOwzv7sDRixNLkcFJ8Cr5Oex7K0tkKgAX5IHphgT7h3VWdELBtnuMoH7kNJvWR2yUhbcpcoaOFDgX6FT9cI+P1tfTDgWAFpkXQPq0ekOfaOoeal3OS08c7prFt5ZeFB8VEjSzOi/ePv3z2RpZtnO1AETld5Y2QTGZaAJf/rD6b31Lhi3PrrepejoVfQW4fhcoiTUKenmJ/Z7gfXRry58+Kuzbg88yIk0anJhqFvCxMCcYUdm2tvbc2V1Hfb5mASZ/t7O9LeevncStvei8zCZRO5q6wGvtRc9GUg8K1WAcIqHw6dJaCvbenX9bConEhGzOLMOrzI1MtZar1bWioUd3CCSP45MyKcXAgAaQSgK0hTaNedZaJhWNQwXMTWAW8WpnTPUHsYhM2Ffr66XT+P6mXuj/VJz4pjcTD6fVCqmVtZy64lR5BHdOPwUPJwCED4x6wv/fkOjj2NrbsPT2kNA52/Nbr6y6ykpKMPXMcTZyjfaFwOHLfW8GFSuLnQ83Bl9DofNzTykk0V3L7le/cDqzh/t7vzayuQ3Nrffs777sUOgEwoAaiprEqKj4TCn6z73PnByvRrarRqBw/AZFJVCC8YYFh4YRHqiL+bGXx4sDu3szaiWFFUVM0ttTZ0EuZK9i4nPV5TXGDmWeK2vaaBD092t7ZjoHxkdGYjAhpE1ZHodKzooloPiMoMLU21xMeYJ5KDsooRiHrq4NJ0nwPMKMnh8WvmuoRi6NKcMF4H3t/ByumYTYhnATs5vKG5sL+v4585X9aCMpWgWt833L8I72h9bE+ARsqz/5dZ1vAtNdX1yRCIlPQsOWJleSghDBzpGLQzugkFSCCExEK+TDjTJ+rtrh7GhWXnY8mbRWEvp8FjdopbX9qp22ke4qDzfW1GOHwXZvO9t+geHW3+0vn/W7Z8/0wj3O4EOF31krHo4LB2TVa9qBiOqSxW4aKIkRxbpmNirGOVmlcUhMM2qzu3lp2Dc7tJGUgjK+ba9l7m30z0PXBxJQOGL6SIVVyEsK0VJk4OKIpEhsQ1FTdwUTrRDaKClZ6RLsJhS2lSi7eA1jUr724UdHRWdA/V9DHQOMSIbG4RDuUdHu4UFWvgWYTkdoo6p+ulp9cxC0+Kkemp7ZHe0aQx+IrIyRTYuB068UgG7EJ9GGGgdXhhd0o/MDXUM8vNLVBVKOKxOpsvNKuTnlTUoWxZnVmFfl2QS60YTpSofD3wHh3Vph4LsUdH2eIRpiud1hNNlP4szvuafeiV6YzuruuGIxYFV0w+tspH5cNj86IqvazAc0ahoTgxNEeZUPpn4OuQ+6u57VphAfIusB95kc2nTy9bN19ZrL5rRoRnhPrGJQeg6Vu1YxeBY1ZBKXIcVMR3SQ218vOMiU9CBSZlB6DiPmFC7MC6mVMNpmdfo5+pm1nTrI9KR6bpxCUVMj+OUUeWM1PzUUEyMb+ywZqSR27jZsfW43zCLvm1l/7m2aWZoGt7ZxOCEybX7cOI1tNW63aWn8KPkhkkIzkW5fuJ19ZfwWkE2CU8mv98d+TLJB4NBpDfImuEwpE10mGVSi3BgY+ohHJCRgK+Xq+GAEL/YYM/wZUOxq6ygzuTP1mF2cYt9G3AMOZnUJERcrHdMpHt8iCsq3AuVEohmR3M26jd2Wx+mh2e5h0ZiC/IFVdWULDIeFUkIj0oPSkI5JlSQ6qgRhUtda7RYaoewV4CRoD0yA0zDYuxTkdZxlFh6vVBdnlvJQucrGDWVhEoA+GLyy/XODdgnoPM35tbhnV365DKc+JlM1mynWbELPFWl/s3a1JmXIy/BCF11V1VBHRhsT++EeIYEugfVlNfq99eXqf6EGI80bnYFE1/gYeudhSVLRdIKodjynnllmfRAdYcaGRAL+2Yn9HKxEo5NWiShoQiE0Ex0CDHKF+Nr449FpFIQ1F7BqILSjLCIiwpIBoClkbXBhgYpFyUvjsOFRBSn8KSEBim9USau8fLyoaBZ+Ci2+SUkGVWx1foFP1mQgyLHekYP1Y5peS0KmlyA5esb5h4OPPp65hvYtzW4Od+th3d2+fSlKoEcTvwcnk/+I9M2v9SrrcpzVO4zIw0eqaMMGOkqXSyi8Q+/SlvMQlP9rYPP/+bqhd/csLnmuji2Dfv0Ywvp6AxcWnpcdAwc0Kjsaqhphx+lq7GzKKuAFUdlxDAyo2jpsbQY32hhNi8Plc+O5rt+hvC/G5UWiPtC/+X+qRSlAw05vDQS8kFEph8jMRAfFhMRGousqdC0VI/TUmukrKG9o5WGhaOZgamE8Iyx2gm9eqGD36bJq28oamwTdWz17ILB86GnW10bO8Pb8M6ufHqSoX9OFJ/8Ku8+jedSndtiPWJJ/f+3d19fbZ15v8B/f8K5mLXOmvdk3mSSSeLEJbYxNjbggjGmmN4RRSDUEAIJhACBaAIEAkQH0ZEoopnee2+iC1GE6N12XBInk7yZhONhLdaCwU5cc46T57P2xb7QhS4e7bX1lO/XZ/Z+7x48j7M1GY5xcXB3tiQvTq3Dy7mb/0bnkboquxN9k2K9EgLpvCAfbnxoFADcjS51UsOzrYLvDz3sLeirTqxZal3eGVwGgIKYSN0vNJ00iJpn9S6dUw+LDQ/iBs4OzcG++6N7m01PFZXrPNcIQWDyoLh/unJ6plLWl9NbFVudG5xXk1Qvq5nZ7t1UNMlnGmZ6SnvgzUxJpmgEOiDvTnFYVY5lc6PtfI/zxpTP09Hgh9vVey9aIoGjXMkeBKwrvCIbE0fF9DK8rsI4cXaUsLWqKyMps2Y/WD6FkepvHgz7FpuWi8NKRQH5ihb5fultB0Xbg6zvefJTJem8LCDaS5AZtTw6f3/k/tbA443OxwtV6xLhuMAv7d7E7v3BnQe9u8sNiqG8wY6szmcDOpOd05HbOXF3bLh4sCW7uUnYsDi+Am8gJiwpM0kIyLvTJhzgGWV1uM1KGTubnP95krb3tHLvW8nPcAzHK9zgmtnBTvzdIN+o6LBUeHWLshUHS0J4EB9ey0DToGJCDoeEOcaWBNZutGyvt23tdD1sTu6Mc43ry+vvKxgpDKuk6bJtNcinzqoOKIYAwMvPsvtu7XLrorx2XV6z1p/dRdOnhLpwC6NKJsvGtlrXNlvWp4onOzO7hSH5eaGFzwZ0a1ZrXWpNcVxhephgbkQOr0s2tOxLC5ufXALk3dmceux8lV7l1fFA8MMv2Xt7pXs/l+09qf0nHLM0tRTqHZkcmRXNEWSnlCrmdt8gr1rhimPCK9pW3KsvqYej6gSDTpe9AkxiJUKprHxhvGRmvEQWReaVRpbwqQL8dUZr4jjRwOdzZWWPeHrLeGZ7Z1pdrrg/r3dMLO3L6Y8ih3hauIS7RYRTeF0Znev1y2t1KxPi8VZBuziiJNknNTtUmMvJiWVGx/pEs139i7KL4XVFBQiyE0oA+R3sSO6Nxk78VPzLXtm/x/T3eT+tinbgXVqf2/UksuFVcP15eWkiOIpjnWd/xod6NTSJIm6I723N7GtIaymKLgh34bgbMtx12ZXBffY3aWdvKytjTjl53ra3veli4dCQVlMeUxRgz2Ri3GiWLmQzYhAhuD6hvjW+VVGlGMwZaE1vywsvYDn5M+2ZNCs3shne+Jp+cmTisnwFXsvS1FZ6dKF87H0OIH2/1MfU/dj4r38V7e3l730r2Jvjb04I5zYkO/DOOFu5vcpDXU7B0v4j9L+WN51O6nI6FYRX8mfc4cXTRYLAHF8cy8UUTzEhGp43ZplxWDpRd87ZX7e8beVnWtKYWiJO8SZRKRZ4d0uik67Nsxusga2ziRPd2r0ovHisaHyiaLQ5tbEysTqDkyWKzmsraWsSNyyNzcPrOVhg8nZlA/I7K/KveJj/0/2EX1Z4Pw4FrmU6V0yUyeHdWJKu788Zv6zywpo0fjYc8oN0T0TtiDIqZ91MdVENdr7qbXrF0eSmhZGmgb66tt7F2zf+cRNzwdHoQ8tnzXHKh6JE2xqrLQ0M06KTaTiqu7Or6W1je307G01rH3u/nvzextT6ivi76SGZLLI/vA2yYTmdwBSmFALyO1vq2dop/2EicruLJc+2a3jQuAfvTGtVV3ZCIQC8fKJzRX4tHBJpJ8jA1kbo5Dud8HfX4NpccV2S7MIhO8MPsZdJuv/H0OKSY7ygBA6RL0hhX162yFDb8OKXKrqX79hoYgr5hbmhWTEMnj+FHcIMhTczMSDvbx6LCkwUpYoB+X9FkiNPcRGvNz/tzZoZEs+vDzz6Wvbd5uS93bn79+bvA8Aj+e5+Be305usuBSumV6nOXouyDXhpEUExXfX9cODh6A+ki17u5wI8zoeTzoXYnmNWpfauTN2HQzrzR81OO2GVXDQ+0Z/b/+bHKRQKhof3deWbNy5o+RB9g6hB3k5eLlYkM22z5bkVeF3z0tVUfp6pjqNIUDk3vgbI/w82R5/MdWyVJzUpereWhjdHWsbqRHX1wuoWUV2VoLQ4QVSRVby7tAGvaG1hnejgut8l9wqqSxriw1PgQKh9PP6cp9elEOpZNkk5xNs0vqt0KpqTAodQDFhW51ycL9OvfqgDv6qxujUjLjszLjs3QSiISE7lJS1MK+B1Lc6uetMD6+++53n9fxKLI4quovbeoq6GrPrGvPrqgoqdta1Xqu7D2ZFnp+ZfvaZk7uynyuPd0wDwYOZ/CKqexK+Y5K98KRcD7JV9Y2iFAMBmcAe7R2DfmnTL7BL+5t+sLM+TyIZM+L2MD0/Sycz5SXQ45f1Rl1E/JB4cKOhvzWqtza4pzy6Fo3bk2/A8etqmdhaE6ddNEuL6R3N9YgAgI6AEp+zlfimEosyxP8fUO41bG326H0WyFu4XCftaS7q1vrBW/8AUp+Ed6ZkKv5eywsrU2ExA3iNTNVJ51YJMPLNQuThUMNSc0fyN7MlIhURWMy2tldbl1Aa6BfQ398JRvsxgWyvCG04XnPjr2dXBRx6GXNpVLu5UIO6rULw6J9IzDQ7oqRvAvvSw/GcD+trfzY0vEaP9MuCdOf5qlJmUB8j7ZaN9e6d5d6F0UVGumCyc7M/q2+rclpXIOjO7xbFimoM7GUPKScrMTc9cXVQAwOSYzEjfCt6YgCMKskskXg4Ov5NLPs31UE+mG8RtL3wLB7Sv6B2U0LF0vrC5/qGZ0UVCo3gIniczKsOTwnKnsMR5tc213fA2zI4r3AiegLx3Hg4/ftz3zb3mexu1GzNFM3MV81PFk105ncKoXHdHN0sdCx3122Y6xpGBXKY709HGkc0MgDfWVzDtcikkxbI65mahx8kotlZaPE0MB3isJEFcFgBsjTzR/tzC+KS91odmJudIDcJBOGpldNWPFOBu57k4uQwA9cUtZTk1vICkid45eGMuOMq/zzQg76O9ib2n3d+u1azOl8/PVs21ZLemc9PtjO3cce6pUcm8gAiiHUH13GVbc9vmmmbY90qLKQ1lbU1l7RuyHdiHv8kM1M4U2nSn3K5lnoxjXOGPFK/Cvih2qieOvbTfttgmHNb9FGNy0snopIPOKdv10SdwyGzfQoBLGBwjH9vKS73rRwuCNyMdmfb1QEEc76dfxn9+0vVko35DVjYjr5d3iNpTwpLhbcA7UFyc6MlRKZlxmS4Ymq6KkcZZXfur7mwtYZp5b67FQKxeNflchLOa3+74935kjruD7/LUBuzLCSq59bGt1gnC+f8yuHlSD44K94nNSyqFF0gIzUqJEMKbwWFcWmo6AXmPfCN7+mjo8bMeo+2m7eXa1fHiielq6Ui1BN4G2dSCG4kJx9SkdMdYVAnM+uL1WgTmrezbWSVB3X4OEXXCZjgkxCnJ+DRV5b9sNL60dccw4KiMqCJ4sQXJJg3rB29mbmKZgvMA5D0y176gaFQs16/8e8ajYma4cHiiamJXugNvQ0ZSfmttFxzTnDOYYFmVadabbtoWo1eW59bpa8qvLeyAo+yvsDxuxut/itP+wjw1MPUgrXlV0roZTEkfqVmAX0WxpsMLPJH9BC+H6OAq/0MWE/4hbc/f67s7MHJ3dKxkTCKW9OX1tmS2yFpm4C1xcfKG55luWeOb3hUYtyQYl4rdWgDARp0CR3VUjrtcjfLXzLI5QTX50lZfyYjnwwcAjmcq0SCMoseTFK08mvoFXgxvRliQLsExE3UrjpoeBkq2gURuXlLpXVE1vJi9Ba6+vAmQ98KsZL4wUVwtqKlJqa1OrC6OLsoOz14cUMBbon8TA89zb+bHWOsKvkG5iF79w37XLUbTEY5qK+iLNCmI1a+gnA2xOEGgGvvS7NjXTpv7YBPwmmyieiBVPTIGV/DsgDAcszq92VTUjDXDwjFVcQMhjunEO955ceXzw4uNpa0uGA93RxY/RHC8fGhhahNrSQLkfdHT1O2JZ3BoHJ5HBJ8ZzWNEPrtffnvrvd5unOXpDXieUAthhHn+9weP2Kailp2jPVc5QcV8wxKheXeGZXOKY8VY1TIAKAYe4/X8zE65kC6y+WZF3jdi0zyK4UBVUVNseOrVi7f4nPjGsmbpiBQOeSD91t+SxzKJMz/vitWlwSFL41txoekujow7Ny10rptqXL6jqWqgpqR14aTa8izay/9eqS+rEyUJg2hsJxMHrIkDxhADb098ZEpeaik8j495zGLDN3AggZtaGFsMh4Q6JOZad4gtxnPNJSl2LTPN92FfRWqLnZKHjwbf53JEsGY88bJvqFNSUrCQYENLjBAsviBceHXkvr9VhN150p1/WN34SG918gEgf2wyibSmrIbP5cPbMzc5zw9JgWNW5+5nhJTAIctzK2WCqq1DG0cxyrR8bF+h2YTIbCwN2wEHdmRPdD629rwaHqqZ4HUplHEjfFC0yMLGHEk9PWpj8omvdYTpl85Gn9ppf2LYXtAHCPJ6fGnB3U0jcMiKfAtvS92e//ZYDOlaBDO6obhxv3B2NwKfxVJPT9ZrLrCTJNlXwyGOGq5YJTcv1QiWWqybWlgIJt3FMJRNSe6oHIdjdqYfM0xDMOddzU+RjL909MYEA4K8wVTugj+DsyTbgn3LshVna/LCCxJt7o2v+OCYbApnd/o7ABjPvB+uV8BQSxQHtsEhDTldup9YuV4MIZ4OJqmEYlUCMtgtC90/+hMT/uN3sjyy42kSbHOGanGCbHGaaHmJsDj0B22fR343C9MKH/cQxcQOAJAw1MWxVXieH6dkkfYkAAjzjLK66sjBJUQ65v5zbO/R+N7mxBM4CnfLF3OGTrwQ7HA2wFYp0FrZL4/T3SGai/MWwiEMk1DrU3T7kz6ES2zMRXJmaD4gyJsLYfJojgHSniUrLSy8gLyiviFCAADNJb2O+uT+u6N8jwy8nkc6t6A4ozYvuTw5Mgtj5eBgjQv3TiIZ+GGU6Gafudmc8bU5yzI9Sbc8S3dU9bE4Sy4Iqy/kVg5VjIzenTI/QSEqhTueDHZU8ufgEnZnnwCCvBUp3HyNc+Z0u6AYVlxiUGJ2tKi3bmRhdAMOVMcX9gu7Yf+TzQdJkMuTK+XZjTW5nY25vdXZzeKsIti3MfKAYczV+dDR4BOSnZKXvTLd/jwV+xXN/hSdfCWEcIntqupPuuTrqRbrfSONcjnB5Xp0X/EfvdsY+Z3lxFXFBeY05Dc3FTZ1V/WWpVeySAFGGqYLUzIA0L2g1ykeAABBZFFNaSccstD3QN5xD47yMY3c6vzZ5TZb+zNr6/NEu/MupEs+2FNM32uJtItRdJVI/5tJbud5nqopntcziWrR8e5l22PfA4K8LXk55dXFzXCIfHw20JOtf/PO9KiMaEeyNcQuSDbjgkXtFXMAcDevnYoNiPIpaBRNdhROVCf0SHI3txt/AYCfpHsBFgkP95OwF0ceqHxwR++Ek/1FhuN5ZpxJAeNClNeVaA+VaOaVJG81AUNdQFWNw18OdVbz8zPlSorHAEHe3JnTylMjM3DM9Fi3nbVRTnamlbmtk4ULE8+11mKofml556qDfPxrOCSf2S6itjWEjZCvBLD0E2brv4Z910+atIuk0W659ip0b60IqkqQhxrX80qk56VYH7UUhloyTS3eTZ2PVw50UWE7KLkF2UZ8PY3ep5E3Y2flsDy7Bkd9vdEim8pKSianCHix/CSspUtJeoPGF8YtoqGlY1EYO0Pf8JyyvbVTyMo8pkZyNW8Q9l0/pw0Am+PfJgcWtJeMpvkXYc6QqcoBQbdSPVRiaSqxjOsJOOUg1xsROJVAw89IFE02nyoABHkT0SEx/1Hu9t2j0RV50dq6eESaC4fYXM
stringdb:9606.ENSP00000261596	2.28823	4.54313	3.72507	0.857735	1.83464	1.26054	1.30909	1.78812	4.3689	1.83251	2.72512	0	LPIN2	ENSG00000101577	6.433	11.871	9606.ENSP00000261596	LPIN2	FALSE	9606.ENSP00000261596	Q92539	9606.ENSP00000261596	Phosphatidate phosphatase LPIN2; Plays important roles in controlling the metabolism of fatty acids at different levels. Acts as a magnesium-dependent phosphatidate phosphatase enzyme which catalyzes the conversion of phosphatidic acid to diacylglycerol during triglyceride, phosphatidylcholine and phosphatidylethanolamine biosynthesis in the reticulum endoplasmic membrane. Acts also as a nuclear transcriptional coactivator for PPARGC1A to modulate lipid metabolism (By similarity).	label: attribute="display name" labelsize=12 labelAlignment=left position=northeast outline=true outlineColor=white outlineTransparency=95 outlineWidth=10 background=false color=black dropShadow=false		https://version-12-0.string-db.org/images/Proteinpictures/pdb/7k/7kiq_J.png	stringdb	protein	MNYVGQLAGQVIVTVKELYKGINQATLSGCIDVIVVQQQDGSYQCSPFHVRFGKLGVLRSKEKVIDIEINGSAVDLHMKLGDNGEAFFVEETEEEYEKLPAYLATSPIPTEDQFFKDIDTPLVKSGGDETPSQSSDISHVLETETIFTPSSVKKKKRRRKKYKQDSKKEEQAASAAAEDTCDVGVSSDDDKGAQAARGSSNASLKEEECKEPLLFHSGDHYPLSDGDWSPLETTYPQTACPKSDSELEVKPAESLLRSESHMEWTWGGFPESTKVSKRERSDHHPRTATITPSENTHFRVIPSEDNLISEVEKDASMEDTVCTIVKPKPRALGTQMSDPTSVAELLEPPLESTQISSMLDADHLPNAALAEAPSESKPAAKVDSPSKKKGVHKRSQHQGPDDIYLDDLKGLEPEVAALYFPKSESEPGSRQWPESDTLSGSQSPQSVGSAAADSGTECLSDSAMDLPDVTLSLCGGLSENGEISKEKFMEHIITYHEFAENPGLIDNPNLVIRIYNRYYNWALAAPMILSLQVFQKSLPKATVESWVKDKMPKKSGRWWFWRKRESMTKQLPESKEGKSEAPPASDLPSSSKEPAGARPAENDSSSDEGSQELEESITVDPIPTEPLSHGSTTSYKKSLRLSSDQIAKLKLHDGPNDVVFSITTQYQGTCRCAGTIYLWNWNDKIIISDIDGTITKSDALGQILPQLGKDWTHQGIAKLYHSINENGYKFLYCSARAIGMADMTRGYLHWVNDKGTILPRGPLMLSPSSLFSAFHREVIEKKPEKFKIECLNDIKNLFAPSKQPFYAAFGNRPNDVYAYTQVGVPDCRIFTVNPKGELIQERTKGNKSSYHRLSELVEHVFPLLSKEQNSAFPCPEFSSFCYWRDPIPEVDLDDLS	Homo sapiens	string:data:image/png;base64,iVBORw0KGgoAAAANSUhEUgAAAPAAAADwCAIAAACxN37FAAAABGdBTUEAALGPC/xhBQAAACBjSFJNAAB6JgAAgIQAAPoAAACA6AAAdTAAAOpgAAA6mAAAF3CculE8AAAABnRSTlMAAAAAAABupgeRAABXSklEQVR42uzBz0uTARzA4e/27tf7vnvft2XYoqxjhy6jwJbBCsFL5j+Qo1Fts7kgawQqZZeIHdwmuvfdUoyIgijqlBiU0UZbeUmhS3ToHkEgEUSXgrp4qG4Dc5/nEQAAAAAAAAAAAAAAAAAAAAAAAAAAAAAAAAAAAAAAAAAAAAAAAAAAAAAAAAAAAAAAAAAAAAAAAAAAAAAAAACbytuV1dK53HL15lrjpQB/8/jyFfkf3HHsbkXrD1h9qpqL9SzfsAVY73tj6f7h3qudXYtOSTa8a2eTA6GOfq//qM9z3LRO6Z3FaN+94fMC/Dbde2jaHayEdq3MlmXDczLJQct6lDj9pfbCSQ4NiJEIhE8YHWNHYp9e1wVtrhTrGXe75t1a1di2MJyS1qsX7IfJbDmyf8IMXvQoWZfrkmlVDkafptLvi1NviiX5p9tn4hM7umrprPzyodacTCSPaXp8ayizZ/eDCyOCtrU6Z2cV96TLMydKVdXnY1Fppa+NxuiB7rQVHlW3VALarMhdVbsV8DsupaIHC7p+3bTGDCOjaoupoXdlW/5kMBTIb9/5uVCWdT4uPRuJROKamdu771vzlaANrdWfnDT9OVHy4rPFM+P35cPGj+cL0hpNeyquesc1Ne/VZ9z+n+zdBXBV19o38P+SLUfjCQQoRYqGeAKB4A5tqeGWECMkQAgkBIe4u+HF3Z0Q4goEd5fiUtpClZ4vnHk7c+93SwuFcvu+5DfPrNmTnDlnJnnm2c9ee521lxCylmIDJxsFWh3rOVnN6TJOvhTYfEHMluVEhTKIkAVtnHd6DN/s5bbJw0dXXAJglIEUUavOrbhE/AfPlnYjzGtPaFhPV5yLGu+aOR2cPQhCiBAGHguSyEmSofQwPQ5/A09H+8FaxQy1HAcsZuImUbGR0m2c7CLYDewBdhPkcOym2AHspGwzsApYJoiZohAt0WitKkytXePscmf29GBDVXi998/9XkJ/VVLub+cwteH7aZ1cvynMR413R9H8+cO0Wh8gGEIYUURRFi/QuYbKKi93/Idf8kq3jBm3cdy4HytK8OqeVhz8VJACRDGSYgEnK4GNwA5CcwS+D2Q/kA/kAfmc7WMkX5R2Avu4uEeQN+jTep2gWEr5IkFaJCsWMSldYxRoYvFdbj5+z52SsslWDiHvNVvw6QDUeHe4Ozh9CjJOUEyCFARMB+IEmkkRYWSEf/FdecVKjzG+SsPpBsZTNcqsTi54RTfz8qe5tBstyHMEKRFYAmynyCXQ5zEOcKmCsANgB7lYAlRHLlAIFIEXQMgB3wthF/h2sI0Emyi2Aau0JtkdOuHFHuWUfcyNou1ctvqPQ413RAdjoy84G01oANg0Lk8nLAJIB+INjZ8WFULvWXl+hLXjZNkoWqlJAFYoxYXGmtTW9ngVC909BoMEcz4HmCfyZcAWoBg4ApwEzjDhFCXVcV4QzlF2gQvnmXiGiFWgJUCFoMgH3wO6h5CtQI6IXGCVJFX4+eIPxXn4+ZlaTm7Q8FFJKWq8CyKGD/1MFkYAXkAASCAwC0gA0s0tTqSnAzicFjdUJDNEdQLkuaBrOHYTbCZYam6my8vDy7lbdaifII6hZAqQwEg6sEFSbBX5frUyX6Eq1Boda/zBiWbNjjdvfrJ580rz2geNzSpkTYWorFKqi0ErBPF5WhNWDJQK2AdUANtlfsJnFP7MdFv7kPfrr/AbgxrvgoeHD3UEBnMykhA/LkwADQQigVhDg43DRsxwcPTmwmxZkSKIC0DWAduBXKBUZHmML9ca6nL24iUkjBn9OYc3MJ0iU1Ksgno91ayxsEg3M9jcpXvVuMC9nl7nE+LOJiXu8vU9HDR5W5+P02rVWfNeg93vvVde17JcIx+TcAo4BxwHDgPHgAKCojYOur3b8YcqkxNHmhl7N2zwcF/NjMe7wd/FqTfFQPY8p72BiYRMAkLVshvgx+UZEFOomA2sBHZTFFIUAQcJzjKhVFAe6NpdV1SCP3T18GF7iiEEwQyhAkvgqmVmjUq6fvQkNUG3Zxte4FlO7rE5s4tGDj/v5Z6p4huN5EJTTbFWlac2LlIaH2BChULeYmT0a0Yq/tCdwtwAZ3u/+vWPp6ShxrvgavG+dgp8KGAwo+6AB+APBHGEcGEKaDyRs0GXEWxk2EWRR1FOcZTgIiGXREWVaHimcy/8oW1p6d049QKmAilKw4UfWF9Pn4tX9O3u7Zez0/ePGRNkVjvJvN6O2nVztIa7DcwLu/XCn0kdM9qvTt3dY2q6jv89KhesurBozfnU+TfnLj6Xno5XNNGmyQBgGOANGiDKAQL8gSlAEldlQlwKuo5iO0MORxHDAU5OUHIRuA32SNBetGy4t1dPvFiSx6iPgHFArFK1zNZJl5OP16PLK875ov86O9skpUFsgw/wZ7ZkpLtrNGNNzVHjf4UTWan+Wm2ErF6k0GzRGq2RhF21TDeYGqwxNSy3d9CNH6+bNuNxUNCT6Ajdru1PFy24lBCL3+jWr/shOvzCyOGJTM5SmcaqLSaC+wGTCSKYkADyJYQ1oFsI28tJAUcZx2GBnWHCDfD7YI/AbhsbH7O2+jU1GS/gYdvqCyCSKebVa6QrKcIblZMUjz9zqaR8KOXjDQyLsjJR4x/up4LdXioaJfHVsrwHOMz4QeAIcJTjuMxPKxSXTS2uvFf/lq397U7t73zc+3K/nmf6dqns5Lylcb39HzTdW33hVdt8m5HBFq3JAkEdAuYD+AFTOY1lUjroKrAtIHsIy6e8nJIqSo4zdo6yG2DfMPke8MTU8OtWLc/27KmrOIDf04nBUxTjtKbzbZ3xXzIYmGRoXJz+v2AV4btuhr3VZJlkSMJqIBcoB44wHGM4p+BnOa5S9hWT7quMbqmNbxibXTUxuWqmvW6hvWwon1eLZ0TFSYW6XBb2yHS9UpoJDAQGAD6MBBESA7YYwkaQ3UAeYWVgR0BPgZ4n9DLIDcq/Au4Bd0R82/C9b3v2POrupjt9Gv9ue3Z6d8BL5FNr1dblF+C/xI3SQEOD8nkLUOOf7HZBoZdaDqXIBrZwMQcoA6oY9EUa54A7gvgVcBukerzDpdtcuCvgJnAHuEdxCTgMHCDYL5GlDGGAOzAI8AAmAjEgC4FNBPuAYpAq8NPg58EugV4h9AJwi9GvBfpIYo9MTH5o3eZHn9GPExJ0l87jX+zKTBrGWWidusldOuFVPHhza+Xu5BX4KKRZjRvcKSxCjX+ykU6t/QUxElguq7YK0h7QfKAEOCYKxxk5TcgVsOsgNwm/Sdk1iovAeeACcE2f7lWiXCTJewk2AEsoooDxgC+4PzABCAcWSGStgD0clcBJ4ALoJbAL4JcovS7Qa8BjRr5h4h1Ze7dew5969folYPyJkGk/F1fgN0nebmPA52hNlroPx4vpigpzvH2XtnGNUBuFEjFWoZmjUAXLiiIPz6tpaT/sz8Vr8LV3mtOsYWLHNqjxT3ausLCbWhPM+TxRXASsI3QvE3KBSlEq1VfoU6DngBtMugxUx7nqUXje/p4l/DzIGSLmU7pLYDskcS2lCwmNA6YAkyFOoXwaQTiQQrFSxk4B5QSngAvAJZALoBcprjHcorgLPGDifZXJNSOL07XrrFNpZkvqlLadfs4vhV6m+9AorckcUbXUyw2/59eKorQuHaeoDVI1xqvUxsuAvUrNBmA9ZUs5y5aUEQpVgEId6+q60MvzfmU5XtF3RWVDzevMsm1ZlRqLPzS1T6/ZffrcO1iBGv8VyW4jhisUsxmygWWcrOdsK6U5jBQxWkHIUUKe97sgl0AvPx9xnuAsxRmKs4SeBz8BUgTkCGQjF5ZAmAshCoiW6BRgBiEzQcII4oBFHFs4iik9DHJG/z6XCarHW8Ad4C7nN7hwXWl8THqehfOBRCrMElW+XNbt3aefELTKMK0dSsQpDnb4D7qCbXMM1XNl1VpBtYsrc7icy/h+SqpjLyc7GNkArKZ8kawMpzTEQDXN0fpmZcUrZHN5WVTbLusHu8/s3Al/6KuK0mCXTm5mlqEdXVDjv2K8jY0XIZHAXGAFI+sY3UrpHkbzKS2hOEToceA0cB7kPHBOf3yqeiQ4DBwCKoASjl0ca0W+gAnpVIgDpgExMosQxDAI0YxHA9nAWoo8xg9R4RTIBeACwTWGr4C7FFeBy5LyMJV2AiuBTCANiAMLFRTjRaVu9y5PpSJbYxxDhGGyiH+X4uoUqeHLRWEH4YUQysEqCCkjKKEopMgDCjjNBdkJbGbCQkJjKIIMVPN9fPFy7uXtn92uw+r+wzP7fvawsODPsz+36FOFJrhR/RWjhqDGW7Y9LfFDLvlzQZ/QWEnJJkJ3guQSmkdIEUE5JYcITgCnf4uTwDGCI8BhQg7LmkLCcyjWAUs40jmigDlALKVhQBjkUAjxhKdSkgosBnaCVBB2EjgHnKe4JOAyxxVCr0I8K6p3APOqgyIFSAKyFHIMU86kyvGEh6s1S1SaOMBfwPH4aABnN++8vWZrqlP7REm1WhD3MqmQ0FLKDlIcBQ4D5QwlHEUUxZztp2wb6AYmrhTlLMZmUjpIVD4oKMSf+aayPLtHn3X9vkj88OMnFZV4OSluHsO1RqPMaz0ur1md93YleI76lEpjIUQRzCVYSdkmwnaB5YLkEVKgr3MVFEeAY8AJ/VhFcIjiEIN+tTHZheflfB3HPAHxCgQxTABmADGQE0XjSAhJBPH6BM0GNgIF+rp+mur7FoLznJ4Gvyhqy4m8FEghSABSBaQDicBM8HCVcdmHH2cZaRdzmgVMB7KdHTI++Ty8Q4+IBs1jRO06UZ1DeDFoOVDJcIjiBKrj+cEB/jxKgEKQfVTYQvg6KqziUqakCJI1h+IS8IeSRvt6NmuW3q5zSseujwoK8Cr8Wtm7m9cL69nzXlEBarw1NoR8BnECV4RTms6wlAvrqbAdLAc0H7QQKAYpBw6CHAIOERwgKKcoZthPUCwJ+8H34nnxWytKCVSYKPBp9s0vpMSFSIpw8ARISWDxQApHPDAXbAPIHn1OH2Q4xXAaOEv4CSJXUvV66NdPi4gCUijm6TvvqRrDMi/Pr+eELK5rvFLNlxJkccwkGGtgOFZjlChpljN5K2geRRnBQYIqgqPQL4yG/mRCcIShAqgCDlEhl9CtIFvAl0AI5dIOTw+8wLPC8uSufRPadwpuaRPSrtPd/EK8onulhwKd2vtZvh/dpQtqvB3nCvOdRfFjcB88PwsnMGRzvoTxNYRsBn1eeoHndRqkiJBiSosYzecsl9PdAtmloJsZNgDrRXmRIIUCwSqjabaOD8rzAfjJqiiuTIKQCqTpszkOmEfEzUzYTbGHoACoojjN6GkqH5cMt4Is0JfnGIp4hiQgBYgXWYKTAwBdcsT2pvXWy/rGRv+rmZJipqDMAHZyvo+RCkko1yf0UfxPd3QWuKhv089ynABOAUeBImA/JXsgrADiCBIdbPF7ChOTA+p/MLdD9/Ru3X/M2Ye/6m5e6edUDmrcaMEYD9R4CzZlZdgJYncwN/BAYDYQw5DESRbBYoLlwBpgI7BZH1sI2UzJJsbWU7qG02Uc2QQZShau4AFKcYhaneHudb20EnqJLq5TwZOYmAYkA4nPRzIXdC3hu0W+V0AOUAwcZvQYUxQTxRIgA0ghJAFIpTRZn7WzZemX3TsAnBk6uKh+vQKZ7QM2ACtFMQYkEtikUW4D9gOlQLn+7HGUkOOEnyLSGQiXwK+AXCO49NslbAVQzLFPZGs4spTEX8Xx7x4U5sy0tptgZhnwfqOJDg73i3LxeuaOHDHM0DCwceNfalZRvx2eHdr3UGiHCEpvIAiYSRBBEKfPpyxgHjAfWAh8+VssAhbqf/i8Oto0rxw5cMPwAUez0v6/G3KbvX2CBUUMFROAJCCdIZ2yNGAxsF0UCmRxH1AdhZQUi/Iq/Wcl6T83nvAYsGgmzhK4v1L6xNz0M61BOJMr329UREgRsJOylZQlg2QwthzYRVGgz+Yyfa9/mLDjEE9BPgPpEsQroDeA68AFhjMCjhGU6z93M8dCEZMU7FFZOX5zv3jfzA6OQRa1/AzNFnt44A3xs7PxMjFL69LraV7NZpBvRaq3z+cGht5cCASmgUSAxOjTKwFIF0gyQRpFBkE6kKXvg+eBzwVPAUJlQbd/N37PqYy00UwKldQxREgCTQaSKVIJ5gHrQUqoXCWp87mwAfhS/7axQCRFJBdDuTxLVC1ydN7p5d5XKX5qbjlEYzEe2GFWr0yhKqZ0K5FWyZpQIJVhFcVuihyghNBSRkqBo0w4BnYC/DzEa0y+SeQHVHGPije4cInSc6AnQCtBcwhdy/kcSazMzIbew9LisLYOo4wVA40Mvi0qeqPLxPdPdHbysbCMb9/1+301e4u9FU+KCgcr5LGiNF1WzQaPAJKJEA9E6XvNBIZkgaZSmg6WCTEbcgaEdCZOpSTK1QW/58e8XG9Do+mSJhJiHHgSaCpDOpChz+CdEIpETa7GcIuBJg6I5QijCFdKIaIYqNImO7fBbx7ll/66rxzA/Frv7zU23sn5fNBZwFQgVcGWUGymZA+je4B8oJKzKuCcIJ0FvQzhtkJ7S2n0oNZ7V8xqH1YblivVB1XaEi7lAXlU3ASaoTE6kpYK4OuykmmdO7qbame2trtbkIs37XZhXg+FHGBeP8zZFTXejp9KCuY4OHiBzxINEog6DjSDKxJBYoF4iiROUghJAa2OJLAE0DggSpLHcfl4Yhp+zyCNcjKXIiHEM2U8SDZQHSlAsv5gGZXWKrSrtIZRFJOBGQxBAh9nbBLWsQN+T2anrlkWpnFAGGgwEEIQypBJsYSQ9ZxvY6xQFAqASuAYcA3ktig/0Jr8bOtYVv+9GCBY/xEhQKos7DAy3gq6D3IWpAsZSfeKcoLatP5Uo53Uvu3dsiL8PbakxQ1SqL1Maj8sqGk83pYnJQVxnbp5Qp5GVbFUHQmkcTGFkWSKlOoA0vB8TAISgRggDkigipUduuP3rPJwC5alcNA4JiWCpQHpQDLB85Ksf5MMsFTCZzAsdLT1V0ruGtXJjIwXL6XI85bIFEYCQCaA+wFBFCmSkAUsAtZztpfSYpDDFKeAS8ANpeJWg/d3qBVBQACDG8FAYCgwBJgALJIVWyXNAkl1MyPFv7XdZ8YmAU4uD8vL8Hca62A30MB4SuduqPE2rR03zsvAeJKoCKNiHJCqT8Q0/ZipH1OBZCBJf7wBbJGxWVlGPP7Dah+vcRRRjEQBcaAxQGx1sOcRTREPkgoaC2GiJJ0Mn710tOeD0gL8oWCbloGGBkFKwzFEGACMl1kM4ynAQsZWUrIFKIR+NZ8gnCLstJlZNjAR8CfwpPBi3IcrRlE+CPgE6A+EMiQaaQYBfUXVuI7db5UdxN/sq8qiNrL4ucbs1NwvUeNt+qWkMMbBfoYoRwNzgcXAEmAFsIphNcE6PI8NAt8miAc0BnsszHK9huI/HM5IH6+Q5nAaCiQIUiShYYSEEVRHJEUMYYkQwqnSX62tiInBS3iQn9NfpfSRFOMk5SDAk2I6EA9kMbaEkC3AXqCI0BIqVhmZZQLTgQAB/grmDniDjoY0DOgP2kciHYG+wBiJeEuqfqLB9fxivBWJfr6DVCbRHXuhxlv2a97uedZWmVzaAP1dQ05LZF4usypZOK9QXjUwvlG7/t2mLe9aW912bXO5b++rw4b/Ghqum79ItzsXv3HjUiAQoZKDgDAqhhJhBsFMgjA8j9lUmCQpvQzNCmIT8HKK0pJ8DLR+hHlS5gYEAnM4jQIygY0E24FCrVGBed1oIAKYCjIBCAD8gXHAGNCRwOcgvbjQnqA90AXoUx1KFd6WXclpnzN1P0n1VVXNGo+3a4O32xyFcjGEXWClIFWcHhPoGU6uiPw7A+Nf6jTQte6k69VP5+mm83LXDRuh6/fF3dZtTzs47mllu8bZ5emXy3T7Cw4MGDYDmFUdtHqkM8CmMDKFYSbBDEKCBD5aqfpMZYBXsWjkoJEqxUhROQRw1+drGEEasArYo5Q2KlVJwGzQIJAQ8MkgE/V5Px4YA3iCDgTtAdZeEK0FYsPQQ5Sc8JbcLTsAoC/IAAOTHQtqnuTyFh1LSZoiq+dz1TaIBWCVlB7l5CzHV4w/lOVntS111ta6Ph/rhg7XeXjoRgzVffiRzrX9s5YtHjeof7mW2RFT43xDw10a7WamWAzEALP1MYvwQGAsEMz5eGC8rBqp1Ezq4IpX9HVlQS+VcV+Ig4ExBNOAVII1wA61IhWYAzJDkAKBEGAyMLE6KPyB8Yz4ETYC+ASssyhbaeSNqYk2IG0k1Y7sefibPSza51HbMsnFdXoL608MjfbOz0aNt+PrA4XeopzMVJuIMhdCKehhQk5RXGLkLqWPFYqfLGvpbK11H/bWDeyvG9Bf16eXzsnplw8aPTEze6RS3pP4dUYuUpym/AAT9xJxFeMLRDkRbBIwjmCspG9qRXk4lz9VagvnZePVfXvwsAvoJ4AvEKOQk4HVKjEdiAadTeRg0BBKZ4h0GkeIKIxnZKwouYGMZHyoJPVl3M/J4YZ+hu6zllbWktKjRx/8ba6U78/NiFvt7zmC80AD40+BnoK0b15NQr8J35Tkb/TxqgwIrPLyP+01Xpf+5TfR8fh3YW0dIxWa+aA7iVwAVgV6GrgAXCXkNhceqdTf17XU2bTUde+o69NF162Lzsnxx8ZNHlvUuqfW3BSl64xdAs4Cpyip4ryYs92cbZTlpQp1rCCPAQYDA4BPBaGvqBjt7IK/ysepzUB9vY8CW6AyjIL+XiOkORDDiCJMkEOAIGCSoBojaNwURgO0xt2UcqaX24/lxfjN7rlZDmZmfVrZ4U17tDd/lefYbkTub2IxtLblpwplfya4SaohkD/iKtR4I8Kc7EKUiiRJtUptulVltoEqd5maLbc02NjGqtBt+C/Ll95MivYFkgg2CvIOoIzQI/rsvARcI7jLxa/Vqp8sLXVWzX51sXvm6qBzdtA1a/6jZb1vjMzuqrQ3BPEqZRcITgFHgHKCPGAnsIGQBURIUmq8gX5Ab0ZcKXGzsb/6GncZUj09PwemQkw2qjWDK3wZPAj8qBSiMppIxTH6XPcB8TO13OA59kj6gvy07OsFeQC2R0fEDx2YNnz47Z277hcXt6lt8ZGtPd6oHyorIzr08DJ7f4iRZU+umjfSfYy9Q3tCuoN9wZRuZnXLMmoq9GtbOnTwVKUiQxKXg+ygQgETDknyEYVYqUCliabIvO6euh8kchoJLJKwimKngEKKQxSnqf7rUgT3OX+iUOhMzXWNGvxi0+InWytd02a/1n7viYHxQ1l5kwtXgCu/7e1ZCeRR7CLYAqwGzaLiFH157i2iNcdQJ8eLrzdZZgf4Qog3q5PZps1mH/cvapt8aGHU29yki0r+WCV41zELbFhnXNNGujOn8S8eHzsc4OwU1bFLes+Plg9zO7d4Wd/67/ds2uyNriMo/URr6FO/0bT2nfZnZ+HfJfcfPMzQcrRpA11OzUTHa7hfku8pShFgywS+hZB9QDlwiuIscB44y8hJjcUewTAVyAQWA2uAXCUrFv4noS8T3AAeUv69pNQZmujq1n3WpPFPjRtXZ/NPGpNvROV9KlynuKR/t1PAQaCQYA/DJsbWgC2iYqKkGgX0o3ACBjnZXSwvwWvYl5XSE4gzsIgQNSFNG31fsnd8n25t69Tq3KhRtwb1P6xf+4t65mOaNtgXMRv/Lt7bY0rrNlOatwhu0MS/TgO/Ji2HNWsxf8Y0vCF3S0vdGzWJ7Nh1WqcuL9od3b2J1XCVRUCjVk+Ky1Hjr5nUpvU4LiYycT6wmSGf00qG4wSnCc4BJ2RpM5h+4TIWiWwFsI2QXIIS4DBwDuQqyG3QxxCfCqofNUY689o6y3rPLCx/1Zj+KGi+IdI9wq9RXGA4RXAEKAH2ABspXU74fIiJTPYFBgCdZTLU2fpyZQlez7JhQ6aIirWm9WJAR3L8VLw3JzuzbZ33O5i+37vOB33qvjfa3ja0Q/uCuBj8i5WRUZ521mMaN5zUpDoaj2vcaFyzFu4tW945cgBvyHgXl7gevad26HSjtBgvNsS61YemZsMs3/u5qGZpx6srSEsbqFBM43ICsJTSLRx5FBXAccLPMOEEE0uVikxgDpBCkAWsY2yPIO4HrSDsCMg5kOtgt0AfUrG6GD9RG/xsYvLMyOSZ1uhnWfuUKR5BuA16ETgJHIG+2QB2AGvAFhKeBnEOlwcA3WWhGcHl8kK8tgX2jitNLZaApQBTFMIMe6tvS0o8O/fsVbd5d7MG3WvV8XZ0iurZKz8xAb+5e/TkcDt7n5YtJrRoMsfZrvraN6Jdm4y+H64fN/7HM8fxJmQMHzHJysa3eYvvSkvxZwY72/c3M/dq0LA8Kxk1Xt71ypLq1WSjKI/gikzQVYRtAQqAI0yuAk5xTYmsXs3ZZGA6kAwsJlhFsVUguQIrofotnBm5Ssgl4LbEbol4rJWfGii+V/Kf1dJjRu4R3CLsInAO7AQVDoAWAXlg24B1EOeDJlIWLAq9KLXi9FJpIV7bk7zcL2tZbpOk5dCv4GNkksR1BfvS/f071qrX0aJ+J4s6Y1w7TOncZVPYbPxm1mcD3ZtbzWjnGubSZraTfVgbh9DW9nN791k0YPDaycF4bVcL8wZLqhhbx2yvUXg5Q6xbfmpkNKFRg1XenqjxkuK83fpLUiAR4iEtAlsLPN8CFCgDTkJxkGl2aQzDgAlACEEKowsZW8rJek52cX3eQ//dbOAaJxcpbmuFOzJ9rBarE/qxhJsEN0V+kZCTIKdFRSlQAJpHxe3AKuBL0BSwGQRDAGfOrlVW4k24tmBBceMm+4HtElnJsBRIFYUxKuF0WnIXrWEHI9PudeoNatHC09p61bQQ6FV+uXxU01ZT2rhOc2o928klzMkp3Nk+3ME21bX9wo8+WTxkpO7oCbyedE/PiRZ1/YzNH5QV46XtT4gZrFCPe6/Bd8U1vcdLuH6wdFwbZ29ZEQLEAivBNwE5hO6nKACOMUUJUy0QBT99Qk8XSJJCma1ULFCJq5TCbpH/y0ZH9ArIVcouAZeBm5TdAq7gefE+DBxl7Igs5wEFAtsCbOZ0KbCIsiTQqYC/SugC3Hpzz48qnxhcbG5xirNc6J+ryfkKglRKVtjbfM5oH0ODXqbm/Rs1HNm0yYaZIQAenTiU4eE5pU2Hac4uM5xc5ji6Rjq1i3V2jLW3TXJwTnXpmNXzk/UTJj89ex5/1f3ikl5KjZvWcMnQoXhFo1q0GmFRJ7xDj6clNdeIfyZilFt3gtGEh4JnE3EJsBl0K5DLUSiQMrA9omIy4AmMl3ggF0KAqcBMIBFYTug2JuZwuYDLefpnopVAOqw2LlVoihTqfFlZZKDdZ6Dao1HtUik2c7qZY5PI1kh0MUcqkCQIkwkZq1V3Ab4pK8CbczUiulhjcA44CFpChHwmbQY2SWKawIINDD/mQje1ZlCTD8Y52udFRwBIGDVsYuvWM9q0C23dbmorhzl2bSMc2822ahHtYJvk1DqpbceYDt2z3b3xGsoT0vprjPqbGn+dvw+v6FZZ+Vjndn51Gi9z90KNP+bn0vYLKvpTcTpoDJAKrORkLfQPhZCEXMaXMTYS6C/hM2AQqDfYeLBAkBB9Wk8HJgETgSSuSKfqZCgiIE5l0vcJCd+kJZX7eZZ7ua3r6BptpEnVKjOUUhpFCpBMSSShk8BGiYoeXLxbXIQ36nJ4TJWZ5VdUcQryYagKIO5l0lpKlhkbRBqbeWgMu6lVY9u7hPXsURw25/bKVSHOraun6ibb2EbaOSY4u4batZnt2Ka6gY50cYh1bRPeocNiX98nx4/iNcxybv+FrM4cPwZ/yc60rJHGlll9+10t3o8aL7J5wcIORBwEwZfQEEpnA6kSX8ixhmMHxW7OdqrViYAHxYfAF1wYDO4G4gOMAQJApoAEQ7+mh1E/wBMYDWkAuM8HTfHvdPv3XU2IKxrtMdfZboIs+HPmBjJEVgY4Ot//G06jOb5jz1vbHoVwQDLJZYaFWouNRFhBMAuIa/BBb9AOalVA104zXdtvcPeYaeM4w9ohzKVtlItLRPMWyfYOkxs09q9jOeE9y7F1a820aRnRudNPhyrxGq6WFH4IYYSx+c55mfirQuycJjdrWblwHmq8SKjH6E4QhnDJDfADplPolw5jJafrgXWMLlYoZwB+EAcBQ4GR/5PK8BcQIGAa0VdogsmS6Afir1B/wRRjbOzwh+4W7c9PT0kbMzonK+tyWRn+BqfSM3c3bXygYb1sI22YJMwGFimVy2S1LioWgLurcyuVwsOhehLDNbyVU7RD25lWtoENG42rZTHJzMSHYIzIx4qSPxcCFGp3Ks6wc3hSWIDXsH1h1ucqdR8wvIbi+Dj/DxqlfVbzRPEXi/Yd35FKfYHRCskPmEYQBiQCWcDC6hB4BDAJ8AK8IT7/TxMEAhMpxnNMoJgOzAFmUkxjNIgKowkfKCnxD3Br/76pFsZBItYN638iIepaTMQsA+1i83p7XDtdTUta7D3yY41iQv0GKc1sQk3qBhnW8jMwHaVQDRe4l1LwVfKRgCfgBToAcFc/X7TUW2vo17793b+6sWKUv9cIc4sd4yfgNdwrKOwpSTPtWv+cW7PVwYtN6tL9C1H0BKaIbBoQDkTqx2ggXpQmA9OZ7AviC+YPBDAEERJC6TRBmAoyG4imLJxiNjCH0BlcMV7UnEvNwD+PrqxypoHZArM684xN0xRSlswzQRZT1ULBOF5pPlVl7MnFQZT0A0aZGYzQKIOaNh3XpHl4j96pI9zai6qPJIPqtJ7evs2j/L14dYuDJwVbtdo0dhxej49D62ktbM+n1TyR6A9NbePir9ZMBKIkMZqS6oiThDBCwvVzGtOBKIVmBmGTgakMU4FgYAowm7JIsAh99sdyEkv5LGAmVXqJym//kRcuupz8SZI62dDgS2PtKrW8XquZDzFLaRwCHiCoJpiYjq1tMd26xRxnu2hX1+hu3af36qM7fQbArZJiz5Z2HyvU/VVyaNcOd4sL8IoGN20W2q7jxRXL8XrSx/iH2jvt8vFGjT/wtLwyzMF5kqSeBcQAkUAcQSyQLIoxQBSwWqlaLkpJQAQwpzo4Zsl0tkgiGImmiCaIAuI5j6Hi8ykOQTVSIT8rL8Y/z4Oi4sKEiFBX+0km6mCNYqyhys/cJLhhw5nWrWZYt5ht0zLO2SHW0SGhXfvkDz/KTcvAv/ioRZMuAv9MqQnt2OP70kq8tDulxcFduiV8Nuib1778jfQYGe3aYZf7qMOJ8St8R6/2GP2poHBTK91lPgzYPWLEJg+fNT5+X3qMPpiR/ajoHe5Mfi2tiG/dNpALkaKQILI4IAFI5SxFf7AI2CgKW1SaxUA6kPJbZscACfotZhI5eZ7TIClUDAdC1eqRnPxa/A/9g57auDKgVdOgFh9MdLQJcLKZ7Gw/ydpqppPNHNtW4S1apLq0S+7Rc6GXN/5DfmZWD1nzhWQU4uSKl/Zl4KTofv2XBIbgtRWmJfiamY0CRoL4icoJEGcyeTb0BYUgSZKmgQUSYZJa4y2LbhrFel+Pb8ry8W56WFIU36nTOFEIYzwe+v2QgFSCNIYUhlVKViBrSqgyn8hbQb78bZvGNCAZSKUkiSAJmAeaiecHMYwutrHW5eTgH+b7I8fjBg6eZO84oWWriQ4O1THV0XGqrc0sO7twe8cM1y7JnXsuGD3myclT+D2fWNn2FTTDTGule7rh5WQPdUv4eODKqHi8htvlueOcrAcIxAeYBjodSACdB2ERsIpiGbAOWAksA5lPkE6QLCJCQLCCxrZz/KniXb1n/qigoPqM5k/FKIUmlvJkShKBBCCaPh8LuHyUKk9JBieV2gNKTZmRYVmd2kUN3itq8UFus8ZldraXunY+Z29/pkXLM82bFFmY7bWwLOnzIf5hogaNGN3KIdDOaYKN3Thrm8kO1dlsV53Ns61t49t2SO3ae1bnHk+On8CLedk5faY1+NxY+/Ql1lEdWL08rEuv8J79Hp45j78qzmNoLwHDgLHAbKUylEtpWpPldRrONTJbbGGx2MR4mZnJnqZNN9aqvUySV8l8BcESYAEwVynOUghJbVt/Xfiu5vSDorJwl06BSqMpQCxIEkgCkMylJGCHJJZyflyQLqrUt8xr32/e9GnXDrphA3SBY3Xj/XSjvXWDB+s+7vfU3uEHe5v7Dd+/Xbd+oVnt7X174R+jZM0Kdzu7IJd242ztxtvbBdrbBlq3nNy8aaS9fbZr57ndekf07PPj0WP4QzfKS/wc7dwkRUzb9n/aPacOHZExYMSu8Bj8JTfLK30cHXoB/gIiODK0ykRj4xkGhqu799ntM7Y8IenQwvllWVkHMjIOJaXmTwgOrVN/WYNGOy1Mt0tsKxeWAosZj1EoE9q0f1p+AO+mJ8Xlka1dQyRVBGgyYYlAPHgm6EJgH8cphXhNpXhSx1LnaK/7uLdu5CDdiEG64UN+6dVb16nrr7b2P3/wwWNLs6+NDb5Wa84bGG+3rKvbuwf/AA+OHhrZxsHf0SnA1s7fqtV4G5vqHjrItmWYvc2spk2+7N4nuVuvef7+eAnFWaleVPBTGXxbVo4X2zh9Vuqng0O69n5YeRB/iVcL635AkJFJuFY7z1AbDqS0aKnbtRcvdj4ieq2942oLy3Vqoy2yZj3IfMJmqrQbvN7huZGfi/NSHG2mEX0b/Tx4JrAA2AgcAK7L4hMzM52Nla5nZ92HPX/t1e2nDu1/tLL7oX7Tn2rV/d7I5LFaui+R28Blxg6rjStdOuhKivBf9bDqcMLQIQH2DoEt7SY2azXV3jnQyjrQrlVQ9eRGi+YLu3dL7tJl7bix3xyvwssZATbVvNZK39F4gfuHKyJ79sv+YuTR1evxl8S5ewwAQiRFWpPmfiDBRJpsUfvpy81dnE3JmK40Xm5iuVGQ1zGWqZJTbVt9/c4207r8vQfdhidKfD6wSZC3Cqq1wG6gEDhJcI3Se5L8Q61av7Rs+oOd1XetWnzXpNkPtd7/0aDWE1n7NRfvUnwFfEVxRSCVwBa1YVYbZ/yXVO3ceXjT1ojBQ/ytbQJbtJpm7RjS0i7Y2j7Y1j6gRbNpdtYZnTtn9uq13Mf7+1f5ntXWYcOnm5ot6NYVL7AseMLCEd4LPPzxl1zJK3UFmWJkGGdmkmFlu3fgsBm13ots2wEv7dddeYttnZcZGW8xNphHMEctVKYl4p3yuKJszagRKxydUwRxlazewoRytaaC8CrgsqS+xBTPt7zn8vMHegO3CLulkL9SKW9ptPeU1XmsfUyU9yF8BVwhOE9xDDhEUSCSlbIUZWis21+At+7m0aoxvXr6unb0bGU73qZV9fRcUCvrYGu7Ca2sq2OGg31Cx46JXbpF9Oz104njeBXn4mOnGhtk1Kr7XUQcfvNL7u5fdm2+NC+lPGzmpNbO+Ump9w4cwV8SYN3G38BiiplJinUzAElt28fZOB6LS8Kr+Dl3f6pV01QDaaWBmKTmazyH493xqLQwoWO7abKwUq3dBlpApYNcOgRcZPSeIDzkwvca8x/N6/9Sv/HP9Rs8NTV/pNTcFaWblN0AuQVyD7Q6rgMXof8aLMdBCXsIVgCZAp0hSFHOrnjrStasdHNu7WXtUH0VGORoG2jTtLoqT7azm2RtHWJtk9ipU3WnEde159W1G/Bi35RX3Nuy6cne7T+U5j0sKXhcdexpxcHbi+ZP0SjXWdY71KX3s2UbLqYvPB8afixg/JHRPgd8R6/6/NOULz7HX7UtPmEI5JQmVkmtHQCcjI0YplKmODlD72ZV5d3KA3g53+dsGQV8aaJMEDFMo8A74qfComRHpwjGVinknZSUcXoAuCTL54DrHPdlfGeg/KVeQ52ts65rN133rrrWrZ81avzExOyxSnOHsVuE3ASuAmeAw0AZsJ9gI7AMSAeiJD5OlFaP8sRbN3v40JHVxdjWcXzzlgEtm0y0bTbR3mqiVYtpzVumurZP79olpXv3uG698B90J88+XrzsxpzIEwFTLwbNvD9zzuOIiO8y07/fsP5xfpHuyBFd1cEgme1uVP987z66pWsfpC14XP2aicFXRngfHTU6wtml+jX4qybZ2mQ1sQrkkq44D8B0e5vRBqrYpg0O+Lqt+LBHvKN9ioPduk/6bfUYeTol6ft9+/GHlrp9ES6RVEOth4EB3gVPK0qTnZ0jRWkFZbuAfH2rcIbiAnCN4J5IHol4ambwY/Pmuq49dIP66wZ+9jytW7b6wbzWE43mvsTvcHJDX5uPARWE5APbgJUUczkSRXGyIAzhwsHMdLxdBzdvGtzK2tfadnwzqynWz28HVmfzBFurSS2aR7SwWdi1e0wHl8Te3Tb5jNFVHce/eLK/4PiciBPuo6+7jb7j4f/A0/87X/9nk0N0sTHP5s/7btNWXWmFrmB/IEFpyyZ3Pv1Yt2nbD3MX68Kjvg+afM03cF2fz5P7D8ZfVRoTOdHcKNbcYq69A4AHBfv7C9yL0WALo7Am9aNbtfA3MvRTK0Msa8U424dUn3Cs7BL69lvu7/fzkQr8ntzUGF8g3tDYQ2v0f3/y7nFJaUyb1jM5m0fJJoJc4ABjVcBZjrPAbc7uU/Ytl57Ve+8X13a6IQN1fh46t8G67j10LWyemdb6Ual5IJBbHFcpzlIcZrSU8lyIW/D/2rvPoKyu7X/g3733aU9/aKIxlhhLVKR3EI3GmGbvivQOYu8lxi4iRUAE7C2xYJdYUOkd7L3X2G6aGhONOX99ZjKT3z/Jjcn1Jso9n9nzvGB4AcOazTprn72WsJTy8SDTwEeC70Ap/nYT+vcLdXKOsbUb+ZbNqJZthraxHdKmTWxLm+nOHunu7dN92m8YGrI83HdHaMSjXbkweXjicEVcXL6/30n/gIt+Qdd8/W4N9vs6KOBeRPCj4dHy1IlycrL86UZ51365pDijeaNjbra3un8gZ2+Us7PlBcm3Jk/MjYqN7++L/8CS9l7xVoZJFobTputhVYsyQwXtJIu6oXXqrQyPLFu8BMDlvXsKs7LmBwbEej8buhfa4I2h9V4fbl1ngY+3/Ks3DjYmxQ8AZpvX9dOboXa7VFY2wcktlnDJPLcSyGUoAaoIjpue6i5T3Kb0K8Y/0ps/adL8x/c6y5Eh8ughcshgufO7ckvbx0arh6L6LofrPC4xU0ATVghuF/j1RFpEhFlEGMPUA6i0ICwUf6/SdesGOzmH2do9LTmPsnlW3xjaxmGUo/O4Ng7xXm+ndng3/p1OTw6XnN24cm907MMtO2Dy5Nzx4o8nHxzse75Pn4v9Blzt1//Lgf0fBAy8H+L7XWSAPCpWnj5VTsuS12+Sd27b4GBz0NnuRq+P5H175K3ZDxdnVE4Ym+wfgP/A/qSU+DqWiRINZZALcn8qKOquMcZIxkR71+/35eO3XMsrqkzPGm9nP4jRGL0+zGg20dPnQWkFfpadljIAmGZR7xNPH9Ru4S7uAZxquqBeyHHZHA4A1QSHTd2SLgE3gNvAV6L4tEL3yLaN3KuHPDxGHj9MDvV93KHdwzebPDaz/E4Qb1OYenzhksAfBVcMfiuEFVRIBPmYE0MkVbSd3ZXyYvy9pvbtH+HgHGPvGNPabkhru+E2DsNb2Y9pbZfWrn28j/ekTh1+OnEMQM3qNdl+IScTU/Az+dTx86PHXBow+FyfAdf7Dvy2V7/SZm/mt3qj1KnlERf7Yx5uD8PD5cwsecbUJK1U5ep+vEs3ee8eOW93VWL8wv+4e8bqoJg1jd9IEZDs0krevSXJxXOIvk4Arz46PxF/5G5pfrRty4ECN9bCamWHjufSkmHySVCAPzDZzGzV0OGoxb4uKOin0Y3m1ImcKhPYTFECHDHVKM4xXAbuMPKtIH0tqu+/Vu9HDzd5sK88eoQ8Zqg8uN8jT48HDRp+rzXeY9wdgVwiuMjhMFAGFBF+iyCmExrHxCGEdOXYnuT5+HuVrV4d+nR7btUqurVNrI1trK3d088xre0T23XI6NQxrmO741s+g0nZitUZHT86NXkafnY2MTHbxe3T+g1TRPVqjb7QvG6JucV5D/tznnZH3mx8sEGDXXrDFqNxHrDCzHjU3edBxDA5d9+1zHS8CIntPlhrXT8BWOJuM9/LPkpUB4EPElSn01LxfKri4xMcXSZZWE9v1EAuyrubd6AVEA6MtbB4NsWrtrpZXDjBySEYmCNIi0A3SVKO6XnuGHCK0mPAOUpu8Ko7EL7hDT++0Uz2aisHBckjhsnhYfJHXR61dnhg+fpD0fgtES8DVyV6FDjEo0bidwJrgRSKybzgz7hRHi74e92sqZ7av2+Um/NQR7shNq1GOtoOtW89zKblHE/PlE4d5/h4LY8Mwc++rKiY+5bDrZgR338y8aJv7/UaQ0mDptuNVhnAEtDtgvq0rs4ZrbFAw/I0tEZSHaRiOa/aw/i1BCUtmhbWbbgM3Oc2Dt/MmC3vPYD/2Ig69VdozdOBEcBgggRP95zBgdEcn+Tu9nQDwvMwJSFjnb2maq0TjPVnNrd5HxjKqxLcvVCLRdraB1JM40kKIcuBTcA+kEOceAQ4DXpV0p7nhYtgD3j9Y43ls4Jd23ZygJ8cGSH3Gyh7t3/c+K3vtFb3ec2/CLvGcF5ENVCjIrlADkezVdI8YLhK/QEjdw/swd+rZN2aIDeHUNuWka2axbZqMaRl8+inveo8Xdf27L6o87vrYqLxC9/n7p2pMttqbr3LqKsy015X6y9KhlyVdjGwBCgxmB2HcIlX7QCOaLjzkvoUEaoItxdYD5xo0XQjsJ4T1mrMFplZT7Kq98WSpfjPjLSqk2mwTADGUkQbODl3t5ybO0UQJ/J8L8KinFz3pqbhOdzKLUxp4ZxuqD+N10wzswoT1McWLERt9eW+wl5EHAPEAcsIshnL5YQyTioFzlDxAthlcOcouULps964OjP5jQayl4vcu4c8oI/87ruyneOP1q/fl7TfMHYLuMRwjOCIiDKefA5kgy0CPgb1laRkv0H4e90+fmiG3yC/Ni2j7FoPsXlrtF2bkW2eHhDaTnN23taz1/refa5tzfnFwV7OwpbN1wu6YkFXIbITIrlqqldu4ZEGLAYKdeoajhYC19TSJYG7IqmqgTyGLUApz043qL+WYDmPFbyUxalSJc18rdkmrw5yfjH+qnALizl16owCRmi0V+LnA5jU+I3VlhZrRCGOCiMI3xUIadXyRmkx/q2bRSXDmreIAdI0qvk6fXKHTqitrhaXjnLyCmHqSUAqj2UitxTYLkh7RXUeEw9qDMcE9THKHxWFc1r1bbXmrlrzpbXld82bPHZxlD3cf7Sx+f71ht/rzL9lwleE3DAl3Ec5VACFhOby6lXg0iXtMMoPd3DA3y5z8vjB9m2iHB1GOTsOtbUZ0rJVzFsth9s5hDZ6Y7qDU9y7nXNSMmDy9d7Pt73faa1eVyTqDoI7I4mnKc4AJ3hs07D5poDOU/FlMJ2VqtRf8OJZkNMqVYFIs4GL9ermAisJFhIsAJKBdMIyVdo4oppet6FcUoy/pAcjUZSMFqUQsEvzEgDIe3ZnWVisF9VreXUK4aapNQE8N9bVMSk4wDRv4P/YmL5gY2pST2fH5oAH4AukSSTZXPtof+1tT5MQENyD0waBmyJJcWpxvk6drNOkqFTpKmmpVrtSrdqm1e/VGw9YWBQYjUVqTY3OeNzS+qyl9TWDxZcW1rf1xtsq3ZdM/S9wt8FdJewko9UEZaDFgmYDWBrYaIo+AvmqpAh/ry8OVvq5uoa2sX1aqoto/tZwO/tYe4eBDRsHNGvZt0nzrs1bxPbodaGyGsD3u3Ytdnb4VKfbz4mlEI5SqRp4lm5RHJGklUA6sBLYDZwB+1ZluMmES4Q7BXYIrJRxlRp1iekQavHPc6DncWQKMB6YpFXHitK6D7rL+4rw501xsh0lSaOAcZKY4uUBk0QHxzTLuitVmpWmS3EzGMZJnD/Qm6C7Shzh6Bjj6GAP2AGOgAcHd4L2HDoD/YE5HD42cKitbhUUtqd8P1EdqdJEANFAMBD585S+MKCyd/eRwCTgcr8+ctzscwP7Xw8Ovh0cnsGpt2mNBwzmeTpjsUZ/SNIcp9IZyp+i3EFGq0WpFHwO2BoizVcb/AT6wz9xlW35Jx8PtnMIt7EfYufo16Rpz9fq93rzzS5Nm4zp2jVt7NhLh47iZ7Pb2GSYG3IEoRikHFwFuErQg4QdAi2mwmoIC4C1QLkoXhO1tyBcAr1MxXOQjkOoBFdGuFLGfW76nlRgJjAFGAfEAIFABEfHcbo1b3/44E/mHpWpyeE67VSQmcBwIFTDji7NhMnekKhEyzpZOm2WRp3KsXhq6ogisiggXJR8GT9AVPVkQg9R6AR04tFLzSK14giGWSKGqlFrFcxL6KvW9+LQAxgAhPHwx7MVzZNgIETAnFZNAoCROlWWmwt+5XTCgq+yMg5HhmVYmW2yMOwWWbHEFXMoAPLBbQKfSjSxTLU8LBR/u7vVR3wdXfs1b9nvzRa9Gzft3rTZe83ejOrZ9eKvDoQXhwdPNOiyRH67QHOAXKCQ8vlgxYQ/KOj3M3UakAAUC5pjlD/F+DOUXQB3/tniT0GoAV8CUg5SSMjnPL8cmGuK5liQUMDPFNNDQcdojQkdOuC5PcgvjK5TfwqTNvLaDTw/FghgmOnl/qikAiZyYemStu1mW9RJ1lukcNJCjk+gZDYjU3lxJNgQCBGc1l/S91bpJrdvlx0YeGSQf6a5ZZLRUBhRe1s8TvdqNwjoTzCQwRcIpAgCQgmieRYM+AIhajrXplmKq8PU5s1++v0Chbw356uEORfCAxdo+OUG9RKeLhNUSbx2pKCd5OCCf8LYrr17NnurS+M3P3yz6chu3RZOGH/1YA1+5U5VRVe9doIkZfD8ep5tpdhJsVuguwQhV1LlU3U2kA6spaSKE0+CO8rI03UCOAVyCvxx8DXgDnJiDWV5wC7CNqk1CUwYA4SDBlDaF+gDBAFDRWm0haWcv/9+we6Z4YOvVpXg9/1QUjy8pc3I1xo/nhGXLWp2SNIiPTeSIBSY4uiKXzgZn7zXP+RTz3YTJc04gZ9uYTZWpxttZhahNQRqLbLDYqqS078rrQaw2d5tid4y4bUGF5OTUSvdqawKVZsNM20koUAUQTgQbdpahgGjKB0hsCEEUcD9ObPmvt5o6Udd7zzHrJMn+XlXli7JDg1bHxFZlJyEv13xilWf9OozrMM7Ue903JQ8/9rhavy+uYMG9dHph/KqFK0xA/iMYT3FFhXWiFgCfApsBXJ45EushrJjIEcIaggqKcopKpjpRRdKSoByoIhiB7CWCXOpMMQUxIMo+gDdgO7AAGCuzmoi+GCe9VTRjzSqCBfn279VnciOHjK2UcNpLVuPd/cGkONov9XCfIvOfDmvmseRoQQT7V3wW/JSk4sXJlUuXliQnnS3OA+/cC+vfDynzbB4bVLdxg/3HECttG9h+gSDdaKgmwyMAkYDz+IYbDToaGA8yCSOH2P6+khToCe7uGdER+OldKiybPNnK5M+HjvNf3C4m8votj4BbVqlxUbij1QnJ3cGQkDGgiSCyyJkKfB0ZQKrKLYJ3C6O7WUo5lBJTMV1oBIopMjjUMCj5OkCyilKgDwghwnLBGmqSmOaeo/ePD4E3gU6C7QrMIvTJon6SKAP0AF4W5CGtmuXEh62b/7cgrTEfakJKcH+k7y9oxo2HvJ6/dV+fjC5PGv6igb1N0vG7VS9FFigEaOA8TaOeG5nKo73a+YQA26WwWpn5EjUVrlJydP1lms1ZksokgBTUy86DsIkSNOgngppEugkkAnAOGAEMLF+ownt251/+RrwHKqoamxp+Z5daz8PpzAnx8BmTT/UaMoT5+E5bA8JNw21RzQwESwOLBVYDmwAdnLYIWA7hSmxRh5QCJQDpcABhv0MeQwFFPkEZSLdD+wFtqm0s0H8gPcIekr8u0AHQfAReBfgA2AksMDSKpJnpg7+Rf3dvdqqzbrpLfvrNYM0XJBairA0D3mt3vh2Pl/+38u2i318NhjMc8A2i9wiYD7Pj+aEmU5uj/JL8W/VVJSOCgltzuu9wIeDjtJafF1Ye5v+f1NcNENj3KTS7eKlTSDpQALYDGA6EAd+LviZILMpP4NjkwkZCURSvgsV8lLT8JIZERPbrE497yZvpo8c6SyJzpR01Kq8OBLl5rRi+JCirIzCJYvvlJbjFwoyszKHjfjkww8jGjbqBZi6A2OCSjcFdAHh1vD8FkqyTSlHNsFOxrYDO0B2AQdMkb2HPVv78WztI9hrivgtlCygdJWb26qggEURYWlB/g6ADeXc9UYHDp0AP2Dh6/UmmxlOzpsHk1m+EVEOnh0ouvLoSTDF3rYkPu7Wr+qbclFhllWd7RrNRkrX8SwDSGR0HCfGGs22R8cczsq6mZeP/+toZdmqxQs7Odm11qpbAu2AaIP5qfjafolwtb39drWumBPLCSuWhD0cWQcsAbKANCAemAlMI5gmYgzDEI5Ea40jbR3w8vls2cqjZTUw2ZSZMSs8JMTdZWDDhmPtnMY0s5nQ0m54kxZRDZvENG4c9fprQxu+Flm/XmCjN/rWbzCsreeyiMDOHPoKiOAxliCO0mRgMbCWSat51Qrwq0E/A/cpYRsIzQHbBbqN0h2U7gXNxbPPPZTLlVSZwERz7eM9O/ALO7NWj/cL7+Xi5gL0AhL0mnhetczFA3/S/Da2qSr9BkG7Eewzji5lSGF0DkfHAxM1qhEabZKr69bAkI3hUZnBYb72Di0FrhmFgwBnoCPQQy18/I43ar3y8JB1BkMpE08T7gzDCZEcN6qrzXUHNOrtKtVqgaUA84FEipnADIqRQKSgepT3apwzfbW/4EhKVnbIkI3+4VuCI6c4u0x0cdocEbQt1D87OKB6Qer9snKYBDm1fodhAIcoggnAXJBk8CngFoBkEm4lk1aAraDCGipmg9tM2AZGN1K6A9znzxa/GfwS0Nka1cx2bvgt54uLPRjpC6Tq1MvV2um86njqIvxJKS6ui8zqrhX0n3H8KmAFkAksFvi5wCxqKntTGswLfRj/HsjbhHoB7YEOBB9ymPy2x82SXNR6cv6ueHNDsaS9wqQrBDdV3Bd61Y065jfefOOOg+MtD++zto6HmjQ91LhJrlq912BYAswEljjYonb5oqLEmUMXUewPRAJTGP8xMJtggcAnAYuA5ZQtIfwy8KsJt5rQxcAGrbQa2Mr4bAhZYDNUmmQfz7vF+/E7ummkcSCr9caNWv18xpI8vfDnzXJ2nWu0XiWYbYZ6I4TPwKUBycR0/ifRYUCYafkCg8D1YWI3TvWRVje6rffXZf8zc8JXNH+jQmO8RqS7gnTPoP2hfl3ZttVPXh4/vvPOk249Hnfp9mOn93/08nloY/dNixZn679WVsdyg06b49MWtUtfZydvju/GxBBeFQaMBCYAnwCJHFlIaRajmYQtAskiJAtYxrNFwBqeN+VmbIagnuvk+LAkH7+vC8Mswq0TVDs1miyeGyOpDsbN/0t7UOFO704rDPWW85plTEgDSRX4OcAkYCIwgfFDgQiwYE7qK6j6161Xnr4ItY9cVZ4TFLTM0WW+udV8g0WywTrX4+1r/iF3AgPv9ep1SNLcUhvumVn90KCR3Mb22S3uPj1k/4FyaOATf1+5d88n7X1ke7vHrzf4Um/4Qms8qTbbp7fa5dUOtcjVykpbwnUg/IdAEBViOWkE6ATQ6YyLo8JcYD6QzpACrBDFdGAp2HJRGwduvKCa7+FmiuZ/p4damg3sN5rncNiklpIkbap727/cyGpbsN94c908S2O6lXWyoEkAvwCq+VCNBxnJqcN1hlnt268eGXurpJY2z13U1jNerV4rqbJBdlJhL5X2UU0erz0gqUsk6QRhJ4E7anO5ua3c8T15kK8cESLHRsrDh8hhQXKPro89XR41bvjI3PhIq70FehHcIV6TY7Tc6dMetUhcRKQjaDe14QNgIFgE4WPBjyHiRHDTQBM4Eg8kEiQTkgxuHoTJ4IeJmsmuzt8UHcAf6cILmbxYaWZeouG2AYvBTRAMprc7/qKH+7dvDvFLcnUZpTNOFI0zDHVHQD1MY5EbPfzIwtr7rjOA/MjwDIMum5D9PC2kKCU4IUlnKDtL6FmenePZCeAGJ5wHd5HTXjfWufeWjfxuZ3ngIDnAX+7R7VFbr0dtWn1t0H0jsK95epPhHM+OCGIxJ36mNdxfWHsGfFwvL/N3cbUH3hOk90H6ggUzMRgYAWkCEaaZRm1MBSaCTGDiEE71iYNzzaLnDZ2egrDVzOKIWl3GkAtsAJnPGzaFReFF+Kq0dG9Kyp3/hURZzt0TrzesBykAyoAa4BhwlaeXgRvAHYHcEbmvNOoveOEGr7nMac5COEWEGspXC6pT1q9dbNjosrX1bUvzb3TqexrxEnAaOMRMt8EFcYcgJltYyq9I0eN5VGYs8gQ6MvYO0JXSXpT0B4IZHwVuGDAciGY0XKPtywlrgkMflFfguc1q1brAyvq0SqzhUMywA1gs6pJc3aH4U06FR64VNXsoLQEOEnKGsstg10GuAd/qpNs8bnF4VMfioVWd7+pY37Ow/FKru6vWXGHcCZATnHiEE45R/jBwFrgIHAYOAZWiVCSJu4D9RsNyUT1Jb3hS82qcP/1QWlGVmFqRmHI0a/HJZUsvrll1a+OGbzdtfrJ9x/nExNyomOzBvou6fOANtAM6c88+u6tpN4p+HAYR1oeJnXg+xNnxiz/fPTXHp/1Ba+tTHMqAAtP49CzQSXrDqUW18aHthbtXWXlkSca1+DmLNfqd4PMJKkzheBrkBvgbwC1JuMLwwFzzYz2L762tHjd4/XHjhj82rP+DpdkDjfpLjr/F+CuCdBw4RbljwGngKFADlAF7gO3ANoa1BEupEGdhvXZoFF5W/yopzU1NSxkW26GedVejVW+dmf9rDfrXrTvc2Wl2587rgkO3hkbmhEVuDw7bEhiS2bPX0kC/sR28nRhsAW81cQbac+hA8TanCnNyv1FSij/vzpz5hW/ZHtHqTlIcFJAH5ADrBXG6KH4eHgHF77lXULYtbGQEX2+SruFsQ91kQbOdUx0A8oEaDkeAixCuQ/qCqq5r1Lct9A/rWjxpUF9u1lRu9ZZs2+KnZg3l1yyfGLT3OXYHuErYOcpOUPLsnUmKg0AlUAIuF/xWcGsIUoDZQDThl0a/pH+V/KTUyR7vdOPNexjrvqsxjG7b/umPujgmInNo5MqJk9ZPn7UnKbUofXFuYurpLTsObdl6vboSJicriiZFhvp1ePvDpi0+qNdoUrfeX1TU4C/5bs/uUx/2OPv6myd54QRFBY8DFPkg64EkrXpvcBAUv+l8RUlH0RCkqT9crD+ZWiZA2qQy7INQCFRyqAYuUO4ahFuQbvPa20bDN69ZP2nSWG7ZSnZykT3cZE+nn9o0lxvW/cmoe8joN8AXIBeAE5Qc5kgNQyVBCUge6OcQNoBbCEwHxjChO2hOQgJePgPtHbua1ftAMp/g3qE8KeP70kr8JfeOncN/IMPT/XDj5ldUZudAjwKFQD5H9wObgGSRK4p8SfeCf97mtNROxjojnLyKk1MAyHPj1lK2HTiokiqAsxTXCS4Adwj3paS5b275uFEjubWt7NFW7vSe/OFHcudOsovDT40bPDYYvqfsAXAXuAScwrOAruZQTHGAYhcl2aDLQNIYNxboxbhAJxe8fG4U532gNeskGT7/R08W5H27D3V4+2aDN66B3BQ1h4Ayykp4oZDQ7Yylq8Q9vr5Q/KY5sUNsweL9AmCyp63XDlFVqNKWAUeAC8BV4C6HrwX+ocHwpH4DuVUb2ctH/rC7PNBX9vOTu3b9yd3tUeNG3xuN31HuHnAb9BJwkpBDDFUURQy5zJQ6A4tApgJhoD6SdLa4FC+ZWxXFUe5uvfV1Qm0c8c95nLen5N1OJ99selmUbgBnAFMfDz4PKKBkC5CuktI9PKH4TZMiwltRNivAH8Dj8rxMvdkucIXga8Cf4biTMHVbFPG1ij198pObNZM9POVu3eXAADkyUg4Lk3v0/snN80GjRt8YjF8xdge4BnIOOEbJQc4U0AR7KbYxrAGSTaesvTm+r7MTXj658XFdDOaj3dt+VViEf85i+zZHmje/amZ+mbKrjJ2FcAikhvKFQB6wmbEUUT3f0Q2K35S9ZElrTmyOZ06tXZZpVXe3ZMxnunJOd5ATj/PknIBrPB7oVHL9+rKDk/ze+3JAoDxiuDxqpBwTLXfvJTu733+9wVc6/V2O3oQp3yA4QmkNJeUUBcBugk2ULgFmgYQQLtrO7nx5GV4+i0MjPtIYlsYMwT9nYUubfY0an9YZ76jUF4FTQBVwmErVhJp6ZmOLJCaIuu1+wVD8plMVFa0hOjPVtX37N4wZMeV1iyX1LFeqNNu0xn1qXbVOe1Jkt7WqH8zM5AaNZScP+b3uclCEPGqcPG6MHB0td/5ItnG8Z239lUZ9h+E6cNEU0EcJrSa0FOQAsJ2Q1YQmAqMJ7S6I/youxkspIzTyA4NFQWYm/gnffr43uYVDrlWDczqLa7xwGrhA6WlOqGFiGeHKgGLgALCeZ9N41ZW0LCh+j5+btyMRE4NCAVTMnnJ61pQv4+IO+QeeGux/NyRklSTkW1lVmVucq9/4Rkv7bz3elrv0lf1D5eCQZ0MyvdvJTd96YGb+tSTcobgGXABOUxwlqCa0BHQ36HrCpVPuY0KDOG7hS1xvWhga/Y7OPCEmGi/O1YOH8Rye5OYsc/HItqh/RDC7DP4ywXmK48ARSotASzi+yhTQJQK/muPGaLU/7KulV1ZfiJkRUba8arC9060D+fgtJxOTisPDN7l5bG3YtKJRi5vN7e61cnzi4v7IxlZu3uwHK8sfdLpvGLkJXAXOACcpaoBqRvJAtoGtEjWfgMVw/ARHJ7zECtIy3Xl1XEQkXhBfn/ajOr5/v7jyD4I+fmaCTso1N6/ipdOEOws8q98zHKaoYSjhaAnlDoHWgM8FnyFKcV6uUPwbV6qrbLU6R0nr6+KOf0vO2XXSN7DGzbv4tcal1vVON2h4wdL8oiTc4ITrIF8Qdgk4J5JDHKoFkgvsBt0s6OKJMEaln+HpcfPAPrzEdqUuclXpB3n54AVx1Zl11ZhP9u6A3/HT/v3L2npm6DX7jNoahnMUp4ETQA1DFUM1RSVBEYciSg9CKIO4CfxclfpoZi1tkfECbU9Lc1Dr3uJVl6pq8BzkA3tKo0K3t/XaYl0vX2t2XGd9FKrTUB2HUAwUcaZoZnQbEZdQaTyVpru43KwowMvtQlFpC06yN1pdKKvAi+Cs1vZW6XtJ2tKlmb/aGnKXOTinqXXrRalQozmsFk198XAUOARyEKgBqmDqXklx4OkCPgf/qWgYI2m+rsiH4g8N8PB2NrNqKmpuHDqC5/b1rDmTgPlgazVm2wyWWzW6rTrtZo16oySuFaRMJs0Q1MluHt+XvKQPgv+fXh7erTXGLQsz8CIMcnLuAtKP0Jg2bxUvTNiVHLc3Yc7FrMwEe4d4vflqlW6fWl9MhRrKVwGHCQ4BB8GqwKpBK0HKgSKCfIp9FLsJ2arTz2LSHuWM8DldLCkf4OrpqTP3c/G48Hw9P/9VXu4F0gGIbNXs4d7tF7MWHIgJWdvWc47RLE7UxuvNR0uagYJwP/+VeVN0amxsS0E7N2ooXoSkIdE9GAmhiFQLQ7TCMLUwQS3EG3SZGt16lX6noDkgaAqIUASuGKgEqwCpBF8OrhxCCbg8SnMZ9lHsIdgOrNDoIjWab/Jf6rTt5XKttDzU3ctVUg/28rxSUYE/MikyuinH9/dw/VVCkv9l+pJLCQvWRUZ+XfQq/X8cHxlpI+rnhEbjRbiQt78jxSCKYGAkMIujiRxZAKyhLBt0O2gO6G5wpsYGKKFCCVjxs8UXgj8AfhfHcjjspthBsI7x0zjx1KJafankv+FGRWmIt7eHpA109LxeVoXfd6byUH1J20ClPln8KoXsv7cxc5GL1jIhLBYvSEJIaEfG+lIaDoxn5GMgWSCLGFYC64D1QI4g7eT57QT7TF1M94PuA3m6dlGylSebeOwENhAuTa17mqhA8RdcKyuO8mjXVjJ3EHTb0jLwO9YtXNxA0k2MjEQtMjk01FFliA+JwQtyubTEVVJ34VV+VAwHxgCfEMQBqcAKig0C9ynwdG0WyGZgF092UezCs7WTIFvAZxz9jArpgibL2e1Jfu3ZOP5uN0rKQ1y83pbMvFXGPi6up8pL8CtbM1e/yeumhITjJXa5qCQnJT0+ImZeePQ0/+DPM7I2Z2bg9/VwcHTUG2e80F+qn5NTO0h9oQmEFAVuHCd+TOg8gjRgOcMahlWmmN4EbCVkM7AN2CeyLcAWjq7iuXimHqHSy8W1d5ja3+N2RbW/rbMrk9x0ZgM9216srMb/9dmCtCa8qhEv4OVzsuDArKhIG7XGWWf0NFo6CRpvg6WTSueiN2suiE0kcXJE6NlfjfGcHhhkq9Y2l6RzpSV4ca5Vl7ow4X2i7QkhlDP4AmM5cRolcUAKkAWs4vAZxzYwthFkK4ccka4x7dnLgERRHG20lPNfjRrRK2DX4ixPnXlbXt+OaJN9Q/ALlw6WNdTwVgSrUlLw0viisDgpOMxJpXEzGO1V2laSqq+r24ywsI8DA2eGhiXFDm0lSDa84G40s6O8n4vHJL+Ajamp2zIzpz9LNnR2Gt2lyjK8aNPDAlw51gG0FxP8eTEEGAFMAxIJUoFFwGJgGcg6xmeDrAU2cmQpj3kiG6ISv9uvlDVeqLtlFUPcfXoa6o5z8R77Tsc9yfPws6nBg99QiePCwvByyMnIshfUniqDu8Y4wNElZ2H6700rmxcU5iRo7HiVndbYUqNrrtK8pVa7GS22LUjBf8cgF8d2ptkl/QTelyCS0FEgHwOzgESQFJhmwFG6knJLwVKBWSo+waGVXKrkzf8dcwJ937fUj7G3jaxXN87DfbO/38nEpCXBQc2Aj5zc8E87UVTQy8XFXm+w0esHePtcLC3FHzlVWLA9K2tWZHR3J5fp0dHToqLO5xXgv+Z6fqEnEz4QxC5AX2AQEAYMB51A2UzG5lDMpYhjmEPZbEE9Ra2Ld3a6r0Tzf/l6Um5WgO8AnW6wpAvQGAcaLN7XGbwtrLu7eeIfdamywtfHx81gdDWYb1uyGC+r3ckLPBh7G/iQoLfA9SMIAIkkdCgwmmKcSEZKNEaSBnPC+kEBP5VWQPE3OHcgf0F0bHrUkNSomJSYITMiwi9VVeKfc7mgNMjLx11vDHH1+CKvEC+3LnZtbHniJXEdJfoOQU9KBvPcYFA/yvtJmo84frin2/1KpaDxv+p6aXmQR1svvcUAO6evyirxKtiakdbTybaNRO15+EiCD6XtwYY7exTGL/im9NX4FRT/FWfL8sO9vNtq9L4u7pcKlV1N8Sq7UF7Ux9nOU6sNdHO/Xv5qtBRTKH7blbLyGBevzlpzX0/3k0WvzKt8CsVvuFxe7u/i4QN1rMvT8pxyhKZ4lV2trIxw8ekgGKPavnPhQBEUilfX5apKXxf3tpwu2rX95SIlb1a8ys4fOfSs3izqgr3bnc1/2a8nKhR/4ERluZ+nt5+r24Xy2j9CAYr/BedqKk9XKdGsUCgUCoVCoVAoFAqFQqFQKBQKhUKhUCgUCoVCoVAoFAqFQqFQKBQKhUKhUCgUCoVCoVAoFAqFQqFQKBQKhUKhUCgUCoVCoVAoFAqFQqFQKBQKhUKhUCgUCoVCoVAoFAqFQqFQKBQKhUKhUCgUCoVCoVAoFAqFQqFQKBQKhUKhUCgUCoVCoVD80/4fupck4rRN+fcAAAAASUVORK5CYII=	7kiq	Tbio	Enzyme	1.42547	4.51654	1.57606	4.40971	1.68469	1.30103	1.9189	2.63049	2.41022	4.65706	2.19692	2.21414	4.35474	1.66215	0.572097	1.80797	2.01066	1.76491	1.57621	0.957448
stringdb:9606.ENSP00000273261	1.81413	2.83895	1.85743	1.30012	4.02525	1.38182	1.69092	1.48121	2.15404	0.536571	4.70368	2	LRIG1	ENSG00000144749	6.072	11.495	9606.ENSP00000273261	LRIG1	FALSE	9606.ENSP00000273261	Q96JA1	9606.ENSP00000273261	Leucine-rich repeats and immunoglobulin-like domains protein 1; Acts as a feedback negative regulator of signaling by receptor tyrosine kinases, through a mechanism that involves enhancement of receptor ubiquitination and accelerated intracellular degradation.	label: attribute="display name" labelsize=12 labelAlignment=left position=northeast outline=true outlineColor=white outlineTransparency=95 outlineWidth=10 background=false color=black dropShadow=false		https://version-12-0.string-db.org/images/Proteinpictures/pdb/4u/4u7l_A.png	stringdb	protein	MARPVRGGLGAPRRSPCLLLLWLLLLRLEPVTAAAGPRAPCAAACTCAGDSLDCGGRGLAALPGDLPSWTRSLNLSYNKLSEIDPAGFEDLPNLQEVYLNNNELTAVPSLGAASSHVVSLFLQHNKIRSVEGSQLKAYLSLEVLDLSLNNITEVRNTCFPHGPPIKELNLAGNRIGTLELGAFDGLSRSLLTLRLSKNRITQLPVRAFKLPRLTQLDLNRNRIRLIEGLTFQGLNSLEVLKLQRNNISKLTDGAFWGLSKMHVLHLEYNSLVEVNSGSLYGLTALHQLHLSNNSIARIHRKGWSFCQKLHELVLSFNNLTRLDEESLAELSSLSVLRLSHNSISHIAEGAFKGLRSLRVLDLDHNEISGTIEDTSGAFSGLDSLSKLTLFGNKIKSVAKRAFSGLEGLEHLNLGGNAIRSVQFDAFVKMKNLKELHISSDSFLCDCQLKWLPPWLIGRMLQAFVTATCAHPESLKGQSIFSVPPESFVCDDFLKPQIITQPETTMAMVGKDIRFTCSAASSSSSPMTFAWKKDNEVLTNADMENFVHVHAQDGEVMEYTTILHLRQVTFGHEGRYQCVITNHFGSTYSHKARLTVNVLPSFTKTPHDITIRTTTMARLECAATGHPNPQIAWQKDGGTDFPAARERRMHVMPDDDVFFITDVKIDDAGVYSCTAQNSAGSISANATLTVLETPSLVVPLEDRVVSVGETVALQCKATGNPPPRITWFKGDRPLSLTERHHLTPDNQLLVVQNVVAEDAGRYTCEMSNTLGTERAHSQLSVLPAAGCRKDGTTVGIFTIAVVSSIVLTSLVWVCIIYQTRKKSEEYSVTNTDETVVPPDVPSYLSSQGTLSDRQETVVRTEGGPQANGHIESNGVCPRDASHFPEPDTHSVACRQPKLCAGSAYHKEPWKAMEKAEGTPGPHKMEHGGRVVCSDCNTEVDCYSRGQAFHPQPVSRDSAQPSAPNGPEPGGSDQEHSPHHQCSRTAAGSCPECQGSLYPSNHDRMLTAVKKKPMASLDGKGDSSWTLARLYHPDSTELQPASSLTSGSPERAEAQYLLVSNGHLPKACDASPESTPLTGQLPGKQRVPLLLAPKS	Homo sapiens	string:data:image/png;base64,iVBORw0KGgoAAAANSUhEUgAAAPAAAADwCAIAAACxN37FAAAABGdBTUEAALGPC/xhBQAAACBjSFJNAAB6JgAAgIQAAPoAAACA6AAAdTAAAOpgAAA6mAAAF3CculE8AAAABnRSTlMAAAAAAABupgeRAAA2JUlEQVR42uzY60qTARzA4f9FdQNBRBBkCaGliIcsxVPTTJJiWw3TtS03bQe2fViNfShZOhkqLpIgotba1k66d27LHYSCorqBYLDAD/tae+H3XMYjAAAAAAAAAAAAAAAAAAAAAAAAAAAAAAAAAAAAAAAAAAAAAAAAAAAAAAAA+He213d3N/dehd8UsxUB1OsgrdhM9p2NSDCwufUy4njs0YzNVoo1AVTnqFCfGp2JvUvKSQO9Q4f7JQFUpJyvTo5MSwvD/TfyGUUAtVg2rmYTeWmhkCvarQ4B1MK0sPxFqUlrVtOKAGqRiuWcNo+0tqBfFEBFvE/80kImrhgNFgFUxO9cl6Z0Kh70haRJP2/MxQsCqMVzT9j1yC9NUxOTNp19ac7acb73vs584VynAO0snS7/3eVCKuu2egrJkjSlErn+zoFSsihA+wv4Qz1dI4PdQyLy1OIY6ryai2XkpIOY4jCtlvczArS5Jd3KztqeiIx0DdzunpYmJfX1dehTNf1TGrIfsmNXht0G+/uNaClaF6A9VXLfJvpmRaQWr46enbzbZzhMVH3eFwa97db4A/M9p1XrOlZ+SEM9cbyosdi03sHLGrPBVUpXpeF75lc0rGwHPkaCn48yvwX4jzpO90x0z2153j687r546tqlM/3PfGvz2js3Z8b/tHdfwW2dWb7o1/O9D7du3blz+05Pn3a33ePQjrItyZIsyQpUoEQx55xzJkGCAYkgMkgiMQIkAAYQAEESBJhzzpkEEQjmKFGy3O4w3XOOjwc+qAKLkqe7T5c90/p+td8Yig+bqzbWXt9/bei2jbPbwgLZ5vIxnGZY2K9mq4fES0p8X8a9AvtfRrp/lB5tl5/rVpx7r6g8Un4y+0dAkB/F1uyxAF/NyarDxfHf/8XnN2/cz6AkR2ICwaJdNlJCq4Uz9vq/lqX2VgZ2ZF+rcHsj7fP/x+eLn/gLQtRCj44q726at+TLpW8AQX5Eu+snTrfcA/yCCeVEbhMPLJrKesvyFHBGSWBdZ8pcve8g4arQ+73EwBvpAFCT1dMUtaAOWZOFzPL8mgFBflxDvSP+gQGxxDh2XZGmr6NCUI0Lo+cE0UTs+mCv6BC/iM2VHQCoy2k8kP6xI2JJ7jlGs6t5+Gbg5uRTsNDxfzeX9fVw/GNN+GpXzvzvp1CdRn48aztGHANXwKEFRwXdD/LwCA5N9cZQQ/LAwrC8VkTiTTetVSe3TeL2uyPMTX5LeTfF/IxasNpr+MM3qm92Sd8sJfymO2xN6NbVlLE0WLqxM/4cEOQHNro8wihmFTG5FaXV0bm4uy5eKe7JrCgSWNWVyjN8yT3sxaaouZZQncJ/NvtG8eH812BlUj05qvxmh/jNYvRv+3032wIMqhC9OHJ0uBJ1spEfnERSVsAqjIsgVYsGszL4d656XXvjZkORDGyw0rndxVOiqA5J2HBV2EB3wTLYGBautqQsdEdsdnpvdHgaZQ+meuP2NcnLOhVqYCM/OC4jV8jlZCUJYvy5Ll/EfPLTG3fec/Sy8+Uw2XDa49F/48c0ENzLD8f+DU4jOAir/EYrHUeq7PuFd3safBfnWE8nJTpAkB+G2bQl4opzEhIyEhxEAhw2hn73k6j4R1lun/pe+sU9TW2/3e0v4IyNqYNalmZt+ABOU1B7MQ/KsbfF2M/4WZ/wypxb+8n6nb5ngCA/jEIGx+W2+7UPP44KvTU2JAMAakrZlGJoSNpVkClk5JY1qRrhRdrk3UOtk3AaJ0d0+50g5w+SPN6O9n07NuYCQYrRAIL8MLbXNu9eufvgusP5D87rDHMLyxMAYF7SlZAxUxqlxy0P7wdhnZp+OGNtVh/hE2ZeNL2oeD9ND6T434ry+SL0/X883yjUAoL8ANb1Bocv7nvedTv/zsXPPv5c3tQEVjXF2ctDjTX8qrQwXDlbAmeEeITt6HbgJRQVLYAgP7ANoyEpPPbWhS9uXbh749IdTXsHWK2Ma0upuYREvM/d0Gjn2I1JI5xGwTK3lo7hJVRiVJWRH0m4d+iNT27f+uxOR0cX2Ijz98mOyQ2wj8D4ZdSyqvZ1JrBhnN0oYUr2TCdwRnfrcKd6ABDkR2Fa0J9749Nvi/RA9yDY2NeZw11jve+E5MVR8lPzZgYn4bT1xc2YwPi8XGJ1ldj6qzaYhIKIoBhAkB8RGUO1/9xBIZaDDTae9eiaV2oQLisUn5dEFnGq4EXWFtboJDoNR83Dkpg4mm56GRDkxyWvUKSGpEX5RJusyUn+HgG4VOLO0onnzWBsAJ6ewKYmsecH1rYNR4vTq4Ag/0msLekdbjjs6HfBxtLIIg1Dwcfh81LIAFAvkWsatGDBziyJe5SS5pGT7Jnjfy+ygMgrYpRGhCSZTQeAID86ZU0DPpUY7hW9ZTi26WksMDIp+Eh8im/6VOekyz1nAFDLtb3NI6ryjtxgeuS95FhnDBsrOLQcylpfe1bCU+iW0T2N/EhWF3S0PMbM+FxDTVN3Y//qlCnMNwms9o1bXAJLQq3B+Gbxcrkut52DPALycfn5Wcxu5RgujM7FVBak8vMTaIYJI1io5X2lRbWAID8KbEoWDkN0d/BanTWySVwA0Cj6aQQBWCUGxpTlVOADycRI8hPDMdgwDGxRo5msRCYzhTrS2A0Wq9MzSnE9IMiPgk5kdTT3uj7wqhc3UfEFYBHgHrE8vwEWEk6FJK9WiK2mRTNbRRo4rSCTzUilFmZQ2en5a0PTYKEqlYFVDUOtH0JPIMgPRV2nbW/oWRhdtb/pnJ1KAot6sYpC4oBFl6ptsHq0u3iwPL1yuW0JTlM3tDDxdBqGwkihya1PGuJs2eOe/76t/GND8nRVxCg/sBPnJlYVjB/rfg8I8re1uqxvlDfrFoxg0abs1so74YyMJIJ+ZRcsmnktX838waTdej73JZxBwpDoGBYrsaAUUwEAbYx+ilPFaP5uS4y+xnuh3Hmcebct6aLA7Z2kBNccQJC/LUxqlrxaRc9jm5a3AKBepCplV8IZm/qj8mIZWLRVdB0PPfvt1L8+Hjs5XDyA06SFtexETkVaNTuoguNfXx01RLpe1xSub/Qz1rgsiF2GqDckUR/muL0deuGnt7Ij8wBB/oZ+9k+/+G6PRIBHqGFuAwB8nYLhRYL8YsFiY3RnuVn/dOzr38z+/tnKl3CaYdioZDarqZ3VKVqGi5Lv3pt+TlofuKr01VU6Dxc9qM+5WRBwLubmz+0v/+ym59UgRlIJIMjfyk//6edgsTK5lhCcCgC07EK1vIOVx99efgw2dCub9dJmsFjtMX61/IevFn8PLzKrmTO0bYwLV0iOwuiPCiLeKhQHT5Z59eQ/EAsi62sIze1V/Rphh6a0syxdQvUXTcm2AUH+Juzu2IMVh1TSUT+km9iUV6vrxapIr3hZeaPZuAtW0UHJYGGc2ICXWx5YnlbPzSvXCB6CL/5vn7RbfJa/UhDT9PXCN3BaX9Ec10ddkzq0P/M1IMhfSiiSvvWLjwrzylYm1sEiN4cEVovD6y2S4d2Vr8Bq37AfFBBawOaBhYAuaqluA4ul3jl4ucWB5S5J//bQk2JMbVGq5MnSn+BFFrhHUv/xIjftUtMxIMhfSiFvbJZ1GecO2ERBY51GUlmLxWaDja2Fp5RMLpxm1JsTojAAwMbx2mRdYLE2tgDfa2lw5WjxCbycWfa7IeyeOtgo9Bzq568DgvwVqHgWAOimdA1SRUO9DM6QCKrhjPWV3TCPeC6hdHdpH/48xjljl7wbXqI+p7sr1awJMKs8DGKPyZrUUUCQv4KqrlFV3QhWhlWdRq016zdsYnBXiRkkOIOQTGur6YG/RIxP5M6SGU7rFk/S/CrqIoeagwxKN0NrwFa5U3/C1cKcAO7e0mNAkL9UoGtgf/MoALTKez0fhXY0j7OoIkGBuEXRChZifuV4zxScZpja9LMP8bb3z8um+bgFnHvnQnxAcpekHwAOx0/q2Q2DTf1w2sbCZoRb2PbiOlhsL59kBrDd3klg2CskbmO1rotyz1Wp+zjzgdzzvdSrr7nefscNEOQ/ZF7bhtMaKzu4JFFb/SBYLc/tKGqaidl4w9yKfspUzBTCaTvLB6xcLtiYHzNgAnDi/PpKQp0gs6QQw4Izdlf3qgqFIW6hn75z+fybdp5XEuJvsGh2DZzbbSX2fUL3fqajLOoS3v6dgGuvu3z6D/YV2IYnC18CgrzQnvlpdbmKjiv0eOALVqNta6bpgxd///qTuMBU89QBn1IFNrYNe3GBSXDGxvRhGUHMSOQWJBdx04oaBUp4ufnxzQu/euTzWXrS54WZV8vwduWZtwsLo6Xd4kltzWBzeR89RELzFbPCSgFBXkhV3Q0W+Zms7xamEJL4dcVdnnaBFQwhvEioeyIfJ+1pmAQbfLZgc3kbXmSkeRofQc4NJRTEs4qzePC9iGncz1939jqXFHoBG3E1gxzKBRs7Hf9aGqqmuJc8m/0TIIit3Iw8jaKXksEHC2a2YGNxv6a04UD/GwA4WHkc5RmdGZUOZxin9pwv+e/MnoANoUAEL6cqb86LzXe76FrNlMD3Wl/Y+/VPPrnx+sO7bzonuqXCaTudXzVghgq85WrmGCCIreVp/SdvXfW6GwkWnjdDS+jVWysnYGWaMn/4sw9FLCGctjF3FHE//WD2t2CjlFO2Oq2DlxhSj3Bw/DiP+P2VQ/heuim95x1vSjyzU9wLZyjIGqpbmSBEnfSQAQgCp731Tx8n+OS6XQnVlA4G3kkIccoUUOvDvBKEhRJZadOwevqjn50PcYqA08/QvvciUpxpg9VrYKO9uaNd1QEvd2w60co6W2Tt8B+p48mO5o7hJQ57fkPyFKa6MwFB4DRyWkHwg+TS3Prg20lp3qSMcKZ54QQsFocMvfLRj396+eYH9r2Ng3BasiMJ51cINnTza6HeYfC9Aj0iV2fXweJoZwdeYmdlt4wiPFp9Ai/SwR+QEts6JNOAIHBafir7/keelXnNWT70ZM8cOE0t7L74czu7D10nuxbBRpxX6oh0tCCOQ03krc8cg5VWoWGR2GBDXd/ZruiTlSrNi2atotXbKRQsjkx79WWV8HKmpd0ytqSisJqIoVIIrDwCVVXfaJo3PV58JsgSAYLoV1ablU1w2vbS8fnXbk016cty6x7PP4fTQu4n3f/Qz+Xz0PWZA7Dqbhrukfdbhp5NEc5JuHj2xtwRWFFJNLBYmTH5OgWzCVwWnldA5HKoRWpFi7JWAxbSImEhNl8pkMCfZ3l2TVGtpObSmiu1x2uoCY0AtCu6z799aX1hHU4jpRUkB+BinFLhtHD79Ecfh3p+kVBMrA94FA1WdWUqsBHgEiXMl4INpVIFAOpKdV4CHs4w6cxdjV2MTAovi83NYPTJOuHP0yBTnXvvE92cARDkW8XUyk9fv4yNyT3TVdh6958vkGJYY6rp7YmNJ8vHXXVDWcE070sxgTdTONnS72bo1ue3rZNJ8v6WYbAReCNyZ3QPrJZXdGBBTyBuThngDDaRySUUFGQwizLYHGwh/Bns7zk4PHAym7YAQb7V1dTf1zQS65368evXTbMHYLE0b2SS+T6OQTlxlERvPDW2IsGBFGWXm3ifkvIwP+5BprJIDRbaGvVAyyBYmHVH2KQ8sPpq+RucN6u3ahRO0/eZJhRjqd5pprmds1n/WXFYFpbFzS0qyC7oauiG/4hUXKtbWQME+U5BHq+3cXBr7uDCm7dC3BJ6tMNtzV2lXOGmYR8A6ssaRVQVWHCSm5kR8tWWE0PvLlj52Lsd6g7AqrVmIsOPuqQ+mJDsUAPEcbcJcMbO+JG5d2esfkZEk8MZnap2WVl9fgaFiWcfmlEKB/IXYhM43xVCXCJJWdmskmqaFdqFmVmwMMyYS/MlYGGa/12CL/30qztjiJOfccjo+VkYO0Y6LDJutvyhIWW8OmKY69OKfyQKv5IFZxgHdncHHj8e+bqrbCzWGXOw8hhO088ZZkcXAEH+HCb97vLsGlj1qAYm2qfg5ZKCM7eWn4IFl15nWnwMFhvL2/GWkSNGcmHYVUzOw+JCn4bq0EGJ+1C1x0SxaxfunpDow4MzjhaePx7/aqPt6LD/t5PVS343gsKcw0zzBrDSLxsBQf5MTfL2IK9I0/IWWCyPmLIiqWBjZcawZrN4anv5cXxwBljIpS3dHYNggU/K35w5AgByEi/oYjb2VgXDoaHEqaPKcajKaZh+R5VytXBNswtnHK893RrY/3L0d18O/OGk9+t/nf9DR7nW774fPZcOZ6yuoqBo5HsppZqr5+ze+tn7e2vHYJUaSAKAfs2giFdJzqHWVSop+EI2uUQ/vwMAIe6R2yv7YMErEICF790QsHC/E/7onbjkz/l5d2q5DzR8uw7+3XbitVqyo2hQNDneMnpi3oPThpWj+wPHvx3+028H//h8+BlYhDiHWSOlT1lfMwOCfI+YgJQOZT8ju6icUbO/+lw/uq0qb3O5EczLrwQbMlFbJV+1MmMCgATf5P25I/PUllLUABZl+eLvKrTLfb8bb7iHXSKkXisi3BKz77VgP60ayTsEgN3+J0ud8xvja2BDv6QDgC9Xf/Ns+PlJz8mfpn93MnIMAOUUyVDrGJyxpd8XciTbOvQBEXmJ7sahKO8EADDPHhbiy2q49X1NYy3VA5kxeWfKeXtxQQVYZARi8+Joe0tH1jPej6O8kwBAVqX4/PW73p/GBH+aHvkRMfEDbrFrrzxqRhrf/Wz8t7qOlVXt/KhscEEz/3jlGE57OnLybOTx86kvn87/rkM80CTWwItsLR0z8bzVKfRsjbyIbtJ84+O7YGN1zNAkbSOk5tNwdDiNRmCDxah2vCBLADZc7X0zktMBwDxqLskQ+n4SHncJR78rL3Pr5zhp+QENAKBrXjVr100t6wbN+qJ2GU57PHu8P7b/dO758ezXEY+S4EXmhnTN0u7k8Oyt1X1AkO9Qicy8bNrs6BJYCCiix/rnYMHILkoOSe9rGRDQS8hYRk4yCWzwmOWmpf1d/XFOYl4dr6m/aRJOW5lcBIuT2S+ZQcX59pUMewX+diXTWzpbt2rUGkwtG+vN29utR4uNOjjjcP54Z/JQTFGWkKrhNEI2icsoK2NLuBShcW4HEASsHtxyAYAAj9AN3S4AGMY3q1j1g41zKcFEsFGAr9TUDJMwZLDqUA/3ambEnEZN9cDuwkktTw6nmRbX5UIVWDyd/Q3Dvzj0o3Sfd1Px7nwA0Hfq9WqzvnFrr+OpQbs1pZ2G0ybaZjRVXQ8veoy2LIANrULj7x4ECGJrbX7j3NuX5GINk8RbmV5fmFjzcwsUMEqHmieEdBk1tbhPNQtWWlknOZ0LAD4OAcvji2ChVfU31fZJilrWJ54AQKR3FLyItETWJGzenzruKx+7/d9cvC/EPZn7EwAczO/ujx1tdh3oGja2uw5H68fgjEjP5O3FJy3SHrBRXVLbqugABLHV3tDbqRp0uu3DIhTLxWqwMC9taSSdHbWDe0sn5LQCdXWPYXovwisxxD0SLDSyVnVN23f/D/l4OgB010+Ma1cAIMQ3BF5iUDW20rleS9Pee99nqGEJbGwM7xlbtzY7d8w9po1RE9jQ1nZRMEXfPdn3NA1vLR+CBTe/ZKRzEhDEVqdqeKBlWjexySYKGPgiOK2ULs6MxUuLG0I84l7/f9/NTSKBxdqkkUcpB4CIgFj98hpYhLukHKyd8Cm87znu2sDRRt3DZvozjFOHYKFWqsqYpR3SzvXeTX2bydxlMnSv9cv7wIqMpXs+CAzxjKwoEieEpoW4R5YyJF0Nwx3K/poyBSAIWOlnzR++dlnEVlAz2a2yjgZJE1jtLj/rVUwAgLKqtYJbyyQJNpYO5MJmrTUgtIJeFeYZZdu/C3CId/nU5/ovbsJLqKoaUn0yH77hy44QlVOrAYCCY2rkWgDYnDXvzxyvdZpWWle3hre1Qu1jwxOwWFxYramWg1VOMr65tq1L1c/NL7tzyaGvBR3hfuUtzq5/+PZnyxO6RokmJSS3kikHAEJKHj2X2SJrVdVqFZUtmAjizvxTAGiUdlDwhYalHT+nsO3lx5S0AgDYmtwPdY6kZjHBqrpK9eufnWcnCm68dpsQkdfb0K9f3YLT1ib18S7JkZfTlfgeVlrp8piRnEEHG5sTe+vD22t96/ASxiVzmF/k8rQeLPQzW7c/e1RSUL21hnLrXmGr82YKvpCBLyKkUiM8ku5dcNqY2QOLxmq1QqretDynmsZ3Ap0iP33rCovI5dHKNLJuVi4/LTi3TdrHxgrY2QJ1TQfYSE/M/uf/6xdqsWZ3aS8lLL1epAKrVkVHv3poun1hQrFQndEyLTL1lc2ISLUCAgdOE7LqeHliANhdeQIW5pX9sqLq4iKhv1egqLTKsGICG0GeUcoarbujPyCvstx0sml+/9wvr/jcC+IRy3JiyJuz+2Bje/YoO4zw8c8v6sbXwcL3UYhhcrddOnjvE5dIl+Sd+Se4FBq8HCurKD04yzC+GewY2Sbr0Uq7lrr1jYUdiryOSbF+SmJo5fYwE/NP9NtgQ0CVgDW+EQBWJ1cTglNNC9vwErPjy1kZpLs3HgDyKiNiadsrz+hYvqK0cWd+v1XS63k7iJ5VaJzdBIDhtilyPD0rGL83e7w1sz+kmepUDCorWllYQR2nJc4N06+YBgCfh+FyqRZeYmd6vyidn+ic2i3uBxtKVtuUXD8r049KZ1hJ9P66ntnW1THNYq9ytFs5mhCQDRYSvggARJwq45wevtfMNJqNfuWtzawnBGXRMgXmmU2wiPFM35g54FHKJcWyxRG9AFexP3OyP/eEk1vWVtPXWtvPzir2sQsT5FbJCjUrPRsTmqX1mQNFZQuHXTFnzT1amdf1tPeuLejBoq2kE+uBU3PaGniaXvlot3xYyKghRNGmGldGxDMz8mVcID7KIY4cVzSsWuxSjHQqBmN80kPdYs0LRuPsWrRPcl1J4+Iwul+RF1lf2aSTGDnpufnZFACoYMmrChsKcri0dCYhjvb5O3cPV34DVqUEsaasL+heDFgEPIjm5Ih87CI+/MkVMUXJTi3OjcgDG0sDum7ZwOW3rr770/cr2JX8PMGQclScJ810xfWXj2qLO0ryhLpJIwBwyKU7c8eGzo1mptbtgk8pXqQoUYGVfn4rMTQj0jdxSDtXTJLxcdKZjkVAEDhtZU5fWiRaXzUDgFbe7v0ocFA9c+PcQ/cbPmDRIxtjZJTQMnlLo4YOZf/1X9+3/9gDAEwTR9EemIPlrwGgGCe9856z80U/Tka53XsPC7OLw12jA51C95aODma+xIXQGHFFAFBOFQHA5uRWcXZ5jiepmz/YUdatEjSBxeqUkZtXqixq8r0amOiBGW2cgtMKKRUAMNau97od3S+fr2WrwQKbmru6gI67IhaNdZqmGi1YGWa3uSQhNjpPU9UFADtzj4Mfxgrpcg6xMjYgxf6qY5wf5tKbtwMfxjh+7kNKZJfm1zLSSsMeJkU7YjB+xGuv30vywCZ6pLVUtLdKusjxjDgHbML9HEGScEg6rhW2TbXPAkB//SgfI2zjdfeU97aVaxpK6sFifX67CFdMTWdPd84f6I8P9Ps2f9h+hHdGq2xCQKnlkoTl1Npb73lsTn0FAMx8HiGLrF9FG4AQAFIWHQDIWXm5qTnri9tgwcrl50bnAwA9vQgA1KIBagafmJJvnN1oqe0M90wowJU2VXV2yYYFJLHvrfCMwLzMgPygO/Gf/OT63XedIx4mkmOZANAjHce4Ucel+gHhBCu+sEnQXEIsBYCxljl+dsVg9WhHcXtXWVtPZdugog9scOilYKGuVQPA1spOZgwxwDHu6gcO25ZzihuL+5++cbevcQkA+Ezh2vw6i1IECELEUE1zO5i4DMO8kYxlGGa3v1uGycNXsDKKC7OLLZFFfYysknwMHSwWRldJ6dSFQR1YMFN5PTVjorz6Ulzt1Tfs1SV9Dp/4ZPiT/W5GPjzn5/R+aJobRVGkIcaQc8JySDEkRmpRXiKzRzECAN3l7d3F7f2CznaudkQ1CVYk6yx1GbWqkq5I9svesZzpcrPzSw3PAesYYG4aFQD8ncP1s2YeE0XwIwD5WDYbXwwWpoVtIoaqrmmN8o4DgGS/XD5BCACFOeXGqX16ToHNeF3HsHYcAPYWnqT4Zm5PPqlmNhVgysXURmJUodf1iC7JRCm+LtYpO9e/MCeQDQCk5Dx6Ko0QRSrKKKEnc74La1ztXOrgafu5vd3cnmZB2/bqMVjkZNHWlw8AYHvucYQTBmx4PQzKSsGDDSaeJy2pr69oaFd29jT3bOnQzuNXmEQgz44nA8Di2JqmvmNrdV9dq9mwlMP2mhFaKhcAoj2TAYBHKbVNtaNhWdvzhwVZgqPFZ/524bxskVrYW0lXAEBnzWiLqG9/4au0AFLEA0yaHwEAtPXa7KhsdnphSU6VhFY/2jYLFhOysT5Bf2/JQDlRsj67Zx0m2cjPZACAUqguY4ltgwoCvaK8nCLdHfzKiqgL430AEBuQoqnrSAxOwScTRtvHvr0AYHcNnVJ5JU32zZfQpZvLx1U8WY+6n5hBYhEKSOlUUiLTyy48yTcnL4nFxvHYOM6gdhSsGNlF7bW9Q41TbAwPAErwVbRU7o0P7D1uBTrf8P3iI3t8Ip2O5RXmlCZ4ZPrYhW2v7M8MzWZEZObHU5nxHFwoZaR5EiwWO5fFxGpyBCPCJaGYWhnoEkrPYRumNrXSnq25owH1hL9TMFgxGIzhwTEASIiK6m2XSMoojdVyDkkAAA0VKrDQSlsWBxb046jv8UrSTa/jkxl5mCLD7C5YuN3zUIm15BTW7XOOvndjfv2T8173/YpInOZqLZvA55JFBbgyv/uRTExJRiAx1jU9xiXN52ZI0MMo91u+O8tHg9pRDlnQruwEgIbKpjivVM9bAeR02q7uEADYaRxWHCfGPpEQSQaL1vrOUnrl3uoJAGjqugBALW0V0mXtknEFp9v5SjA2Er+3dgQWqysL2bmJWztTALCwoOhsLRcwCtZnt0xT5u76brAYUg0s9aJ3Lq+w1Iis82/eAouOxs7W+h4AyI3NP//6F1FuGWd3DeLjGFrJIDW1uARf7XDe+9qb9q2i/oGGiYIcPlh4PvThMwT7a3tzvbPhj2J8bgWGuUSNtE4AwGLXSlF6MTO+0O9W8NrwunF6o5Qp5FBKvpvKUArV463T45o5j5vhPJzM905yh3SSiRHkJdN3V0/AanCkFqy6lC07M7sjDWPmUTNY7C1ttdVoAXllNVSqIj1TvO6FAkBRngAAYryzAx5EtlR2DTfOw2nTHXOHy89Ms4eXfn23SdgT7469f849J4wWcD/GOL67MmpslLTkpuUT0/Kj3SJ7pN0RDxIS3DIwIblFOP6h/olxeiM9NJuaWuB1Oyg3ghR0P/Rg4XB7bq+ztm93/vFCp66Bo3W9FGAcezKsWZMJe+5d8uJnSZI8sACws3YIZ/TWdx6MH+z0Hp0OrkY39Ctsf+2ghCACgCu/vJ0fX4iLKQSLic6FlMDc/eWnYEPErLAuQNkOdY13uOxx+8NH6UHEW+871xapJ9vnC4iCNtWQmCsPexiS6JIQ8zAl3QOfE0qM807k5RcDQHxQWlp4TnIglhBH3Zs9BIv1yc2SPGGaPzY/htlfMy5hNnU3TBuXjgEg7GHClddvamt76itUhjEjnNYn79rq33g88Gx/4MmOtY/epmoGgOOF/bmxxXUzanq8euzecvj93DeB55LTHlAPrbvVxEIlPplWki8CG8VMHlgZ5tZbalo3ZjdFdGmsO7Ygs/Jo5Tktkxvpj5nsXQ245x96Nyj2XlKac3aGDzYrJCstOM0y/2lOC8+6f9GBmJgPp2GisLRUCgA8WXkOVqvjenwCkZLBUJY16QeMWxNbYKOnoX2orvdk7Onh8PHWxMbazJLBtDA01FFXJByQdwoKOThCLruQ1dLS3NKoAuQVQY3gydLaq4I65UmDNYTmI91zAMDnMhZHdABACGOAVZWgEl5kZ/5pZgjlwUXXUOdYn0cRET5JIU5BkY9CI25GlaYKxUQJPhyXEZLOwXEOVo8AoK2mi0csAYCVsVWwun3pLgVDBIDl3qXR02eoFKLG+e4VXYdxrUNvGjaAlVbeVIzn7AzsbvXsGHsNABAZEzi7OKysqOThaYScXFYBk0rLq5ZWAvLqqCO3F3rLyl27KTdrvd+Nm2zSAUB9TUtPQydYlKZbR4gmzcpaNbwILa3wyq+uVTIl2AS80x3nEFefwPseQdcCM1yxuQG5mX6puMjsJP+kSpYUrPZXDsc7p5qlGgDoUQ9RsunqukYAWOyZbyhWLvfNgxU9lznbudJY0LrVvbc7uLc5uQVWu0s7dYzm49GvjkYP2qo09x/Ydw50xIUERXj6eLp4g8XujnliaASQV0SfZD78PL7EpYf/sMPvdUymM2Nr/ivD9E5zcdPJ6FcTXHNj1kwjc/pg4ZvN+ZOx3jl4kY3Zzetv39RK2gHg5mc3XO84+NxzC7wZFGYXKSGLxVRRRlCa+02PWM8kUhKDTxQNNU71yoeSAtI+/sWFSK/4ia5lTn7ZUMcwAKwO6RpLm0YUw2BFx7Em2hZa+F3mjj1dk2lzaBtslOAlmwPHOz27psH16ZmFyzcux4QHm5dXwMZ4Lzo2+2rITcv3vh9BjRDl2dcLvUZZ9o3+b2aQ/DkAUJpUa6o7GSWYZUFj5cEDwyU7AFBOq4SXkLDrPW4GAICAWWx38XawU4jPrUDfm0FRLtHY0Mxk3yRvu4BSsrhdOgwA5aQaf7vwVD/sXPuKnKMGgLWRHX+nMLAQ0WtGZZPT6hmw4DLKepsmvv2RSfnSVtuBuXMTbBzpniuKNEejX+5NHgGAvFHBoOTDGfppNJH39y7UN0pV0woAQ/LF4oiWmtDx+qA5kXef71uJM5Ub63W/1aYutkWsaYMMiqDlKfYJABxMP6sqUsGLtEr7CrMrHW+6NVWrk0PSve/6R7onPrrs7nsv4MYHtyPdYgBgqXdDSK4fU62I8uqLMGXZIaQ6VpOySDOrNgIAlyT67hWPiFk7pViclE21WQISNlYP8rIKBzUzQlLtdvvhZtvO0cIB2OATS/bGjkxDm9KKassHAAKcMdIyAcjfMWVNQ3tDLwBs65/U8TSitAZd6dPepL2WUGPu1YpCdwXlnlwevNjuv61xNytdFroT9MfqP+12P59QGdOCiXBGjaClWzajn96k5zJZuUXhrrEetwNcb/jeeP+O3Tn7ae0cAOxMnZTh6xhJJSKibEw5w8ssyfTHYbyyavIbxxoW+cSqpupOAFCK1UPS8cnqmZX2VbBYmDGq5O30LM64dPaw7/GCZh5s7Or+/WVhl6zrycY+vMTRylNA/o4RMvMAIDeREuWbuDF1EHcjY4qx0RS0JvdcptrJaA/q+R7dNb4LjZ7raldzzd3JWtchvpsy90FR0OX0Wpp2RDUFp3HI0qbKIbDQ1GqpGLrjFQ9iPN3zC79g+wgxtQYAuqtGYx0zMv3IOcHkdB8sAKwPmbGBOf7Xg1M8MwnRFLDqruwZEg5PySae674CG7WUen2LaXto53j5CE6b6h2HlzDNbAuIQkD+juWk5Ia4R/eoRgDgZO55zHlsQ8SYzGs249dCzGV+4mUW2UHJd+krtx+udpiSOU7WeYyy7Buwt4td34x1+yAy24cOp4X5pION8fahFN90z2t+guxSJaexKJUrIdaF30n89op5lBb9KL65tBksFDxZl7gTH0kcqB+wyZdZ7ylrn5FNLGnnwEa7pGO8dmKtwzisHIUzjBN6eJF+9dTR6leA/B3zc/EvJBUDgGnYgHHDUh6VCb278J9JY95m+f863fH1yJBPiDl24kL71tIHvRUO3SL3brqDLO4SzeWNyICPE3NcOF/O/Q+wmpsxuNmHgsWOaTczMY2bXxjhGB1uH53okqTmtrTx2x3fcytJrbr0/9+qIsoq86S8bB5YKTmK/tq+wdoesNEp0gyIusflw/uGXbBRmMFhxBXAi/Qp+w/PbHwzbeyWMKsB+fsW6B7UpeoDgIiHkbF3UoiOpbm3ysPfp0V9SvE/n+z/WSzGmez+dnTa5wLWI7U4qI/mIOGF11XnaIbK51sog7xgRdjFzOOFZ2BRK2luqu42zR8+uO3m5xGyYRm0X5/YHlaMF6Rxsv1yAq+GZLri0h1xH/yflzM8iKbe3ewg/OboBlgM1gx3VXT3V3abRww25VbXXtEyIOudG5oBG4ZZU34CU0iu2dGdwGnm+a04/xSwYTLulBbXmJYOAfn7RsSQE4NSk/0xJ8vPU1xzvM8lBnyS5fFemtv7cbyUqs6K/jqK8oufPfR8J4XuXp9wib5Usw9W3YUzdQmj2XdKScFFYI2U9nYILsov3tDvgA3dkAkAIu2jY+4mhl2PdX0/SJLVFP5FqpLRTghmFGcKf7P0BwDA+dA0BV1zioUF9QLYqCmUNpWrmiTNcAYxgUXN5sUEpx2tPwYbh8aTYk5tIbuCTSvo7+zVNnQal3cB+buHjcvNSypY6t2wlNLdcEfM1Tfd7D8KCruf1i0erKPLMryy7rzupCANkLxF918LrMxpBKuj7m9EQePMR63R1/KGZfNgsbWyYVhYhdOM01v2FxydP/MoyZQkPsjOcS8IvJj67cWJrfE5H10YLWym9RaGVmbaM0WJTX28idGquW7hxPb0l/Af6VSOfBfZEeoRCQhCzWEFOcWzsCVg0STpev/nV71vx4KFIt8yszbwpywnboId1eODGH66BCx0zcc68b82x2wIHIezb5cuyXfhJdYXt0toovb6fh6+AuOT11zYp+WOsCL/fflx8EVMvl/pWLmB5VPFC5SnXWfHX84vi5KLElXcqPpQu4x1mybG8pgezmAR+BurR7LKpoYqtYhTBcgrTlHTSM4saJZ2GhdMlqZbsbKirVM8Jaf0tNInWF5iU83vFkueUZ1ldHdZxMVcXrwYLKYFT3owj9tD9hq9VrHnBLhbvPDPM9O9yHAGl8jbty5FZiRXEEILBVkVxRgR2ZtDdhWk3CCl3aAMUQ3isK6kywWJnzNFoc1DtFVRdLeSPLrYYwar5oYuOMM4v8XAcT3u+2vqupxvewDyiiPhKU53vXTT6z5Ovg1SFTWLqZX0tggG3T6IjrtETjzPot2TV4eMFTq35D2Qev4qMfUuSZIjMzYd1kfOqvzWOwN3m911ZXc6Ms7xcu6WBV3EVlNaKujV+/pjsOLjBNtTB801HQRMYZwngRBZCBY9/LGkmwTMfbLfu3HanPGahK74m3SqX3UHYVqZMjhbdtJCnwUbstpmeBEKlmm0RC8Mto3zaCjJ4NVGwlMMc5sMHBcAXO95ud7xyk8pCL+XFnEtK/FzevKForh3Cwsc1AyHhrTLHOefxYRfyPF6Jz7nrkDsP1Lvs1jtMKN0Xym81l78qA/3RXXeIzHWgTVUORd4K7qzZtg0fQAA7PSSYIfoFkX78sx6nB+BkysFi43+o+Drybd/5epxPoQdwVPkqwVZtQBgaD7qZM/U5gzAafR8Hrzc5tIeJZvZ2di3bUB7Y19h8jqVoqqZii1am94spouaxK05UWRCGLue2FWfPpR1U5T2SUm5dy/tYV3wWznB7+VEXCD5f5iVep3LsK/n2LdUOg6V2w+rAg1SvwWuc3v6laKwc5ibP3EMv57ETZcUE2QyTofT+aCB+ikA8HEJ/PAX13Ni2WAx32769ku33nWMckpqEajhtFgHYkvpKNhg5fHh5Wi5bPPqDgBwmAJAXmW0XHZDZSszt7ilpreIWNos7Oivnmyk90Zfyg94mxD/YVG5fw/uZqnD/xcZ/xkt7AIx8CLu3i8iQj7MSrnIJN+Q0m+o6kNWhD5jBDtJ3AVy2MfJ9/6bi+M7PkG3Ejcnn5eTlRXZDW7nA2N94ksYFSJGfZhjUl1JIwBMacyeX8QEPozZWzgeaxyZ6ZoCGwW5EiFTeWQ6AStSOt3zfpCiSgUvUkjlg4WmsVXb1AbIK8uwuEXP5egmtguJ5Rfevk7DFFHiCovT6nw+TMu9X8FwUeLthN5vJLu+FhN1nhB1lex3GTNRt5Nwg2L/D2GBP8+i2ym4Du0ZF8q9fp4e9Sku6rO00EuxLh/43HvPLdQhNS+Gn/wQn/Qw88hyOlBIq26p7Kpk1QHAoELndCWiVToAAIPy4d2FPbAK9YylZQtWJrZK2KVgtT67AwB96qFudde2eQNOw2WSvouhycbilhd1gLzKfF1CTfO7y+OmPAzN4ZqrqlhTlltHD60kuJbiHSvCzuV4vRkffRkXdQUXfj1rsG4RAKSpw5jPyiJfy2deq4l/kzLHPCLdEYZ8gA25kJztTh6Sjmf44ZM8cW6Xwnb7vuopHanIq2BhWcRY0ljTZHt1DwBws2vtPvI9Wvr9+shBhm9eJVnOJQkLSMXG+S2H2+5UHA8A1lfNCkndrn4DbBjm1su4ZUa9AWzoV9ezsbjGBrVRbwLkFbc6b6IQCnRzZssQ5mElq87zevDB2O/yAvhBF9L9Pk72eC/W8c2QdAc6IYADAGvtR1R3RfqnwqK7zWUPW3LOc7qy5uqS+rzfS/xq6huwGFHMA0DQ3QR8ANvjYlBPXbd+fG1zbjvCNZqWTleL2thYYW5U4c133X/1f3ya8AhfQ22V0Jr87kdiovANYi2PKgIL44q+vVEDVvScIrAI9Akyrm0AgryQbsXg4uDaIGtcm9WrxFpKWgErjS/IFn/xS4dkR6LdG+5+l+Mc3veLvJfWWzmV6kCLv1jIfqgVew+G/AyX8ikj+Sq1IqVxok6P9acczP4OAErzGgGAnVWc5pv3dPWPqqpGYgYhH8t2vu1lnjU2ViqNs9s8suS9f7x1951ArEfB0ei/AUCQXdKdj9zGNIthbol7uqdgMTcxU0QvYuDZSrHa3zkcrPgF5YAg30NSJSVkk7JTCWCxMbOzNXkAAPTEYt8bUV3i0Uw/clWWiuhWUhU1XOrTy/VoTv+c7fNuctTN7E7hDABsT39ZU6RxvxWLiWAWM8SX37uV4E0oyKrKTSKCBQPHBytCCv3u+36O70f7n091ey8G68K8+y9en/3zXWZqCS2dN3x6W/3i9KqyuoVJ4jXVtYNFq6oHEOSv0FLVHeQQqx/Z5GaUNpDb2L5izPVyj9eyiiNV/p/FJXlkNwl7+GQ5WBWRKtaXD3TzmwDgcjVKwetn5ZQAgHnh2beZY+ysArBoEmu+vX0DL6XhnPkeb8X6f5jo8X7krV+6CrKq1cJuHrkCvlchGXXokL+KfnrT+0EIPYsdeCesLrvZ519i4y4wyE5S9/eifD+P6FeOFREqzr/x4Mo7rlEuWADobej/X9FK3mn5CcKFtoMot4wuxTgxWZAcRBpTTWkq1QBgml2/8ppdyJWUoE8wURdyM+7QIq9gvC9Gq3hdlJSCCpYEzmisb+vWjliaM+sUHBsQ5K9DyKSuTBqSfTIyncjJ14ix5wkZt5gEFy4/XlqUVJbgmHn/bf97bwU9ejs05g4mxTWlklJZRpE+1v3bhGK9NKNBkFV9/5w7AEy06PmZleaRbbDwvRHw6Nceqfdp/h+kUD1KypPlTxf+++bMSaRX7OH6YzhjbdEc6B3ZWKdmklnrKyjjC/lrYVNz68VNgvyqRfWWyzvBcdcz/d+P9fyXuH+vrA8ovh/GOP8qPPhTbJ6rKORCehVWWootZaUVlxHqXT8J4yRVhd2PS/DAxHll99TPZvjln6z8FiyM48bgO5Ex97II3tzi+NouwQQnu0rKV4KNsytiVXWNK/OrgCD/O2pFDfh0tr9j0me/un/+J1ftX/cg2Ffib0vFEV3JV+j3/yEw5Sqb46fF2PHpoXwAWOvbTw+krLTvqnntAGCaNNz5zIWaWeZ1M2ptfBus9JPr+SkFEY9S6pht6tKBgZaZtUUzIMgPaX1q6+EHbvavRcR9xky6ykq6Rg3/JMv71ynpd0qCL+AIvgW6jo32ylEAyA2nDipGwKKYUVlf0QoAQW5RYLU2byxhCTcW0QYJ5Ee1vbSfHkT0uBLhdz2WFltWnac9/493w25l0qLKGbGC5Xbz7uTzGJc0fr4QLDTylq6WfrDY0O36egeo1Zr21i5+YfHakgEQ5D+DpdG1FmkPKZENAHtzv8kJZXAyq3jYSiFJlh1MBhvFBWW6OQNYLc4sNytb5meXAEH+s1mfOywiVPTIR9eGtpf7zH3yiTpOM9hobW5vVrYAgvwX0qcerWBVVxbW3b/svL10DFbaprYA7yBAkP+itlb3K4rE316LYyuNsiZ1A6rNyH99UyNzhmXUgEMQBEEQBEEQBEEQBEEQBEEQBEEQBEEQBEEQBEEQBEEQBEEQBEEQBEEQBEEQBEEQBEEQBEEQBEEQBEEQBEEQBEEQBEEQBEEQBEEQBEEQBEEQBEEQBEEQBEEQBEEQBEEQBEEQBEEQBEEQBEEQBEEQBEEQBEEQBEEQBEEQBEEQBEEQBEEQBEEQBEEQBEEQBEEQBEEQBEEQBEEQBEEQ5G/ofwKLlU5UkieOIgAAAABJRU5ErkJggg==	4u7l,4u7m	Tbio	Other	1.12385	2.41884	1.08557	1.86838	2.11705	1.39794	2.45556	3.05756	1.95672	2.13513	2.72693	2.58766	4.54258	2.63264	1.78587	2.98789	1.75385	2.7627	1.89855	1
stringdb:9606.ENSP00000496870	2.21751	2.25566	3.45851	4.02465	4.52848	3.15069	4.54206	3.1758	2.37956	1.65812	5	8	LRP2	ENSG00000081479	4.222	-5.089	9606.ENSP00000496870	LRP2	FALSE	9606.ENSP00000496870	P98164	9606.ENSP00000496870	Low-density lipoprotein receptor-related protein 2; Multiligand endocytic receptor (By similarity). Acts together with CUBN to mediate endocytosis of high-density lipoproteins (By similarity). Mediates receptor-mediated uptake of polybasic drugs such as aprotinin, aminoglycosides and polymyxin B (By similarity). In the kidney, mediates the tubular uptake and clearance of leptin (By similarity). Also mediates transport of leptin across the blood-brain barrier through endocytosis at the choroid plexus epithelium (By similarity). Endocytosis of leptin in neuronal cells is required for hypothalamic leptin signaling and leptin-mediated regulation of feeding and body weight (By similarity). Mediates endocytosis and subsequent lysosomal degradation of CST3 in kidney proximal tubule cells (By similarity). Mediates renal uptake of 25-hydroxyvitamin D3 in complex with the vitamin D3 transporter GC/DBP (By similarity). Mediates renal uptake of metallothionein-bound heavy metals . Together with CUBN, mediates renal reabsorption of myoglobin (By similarity). Mediates renal uptake and subsequent lysosomal degradation of APOM (By similarity). Plays a role in kidney selenium homeostasis by mediating renal endocytosis of selenoprotein SEPP1 (By similarity). Mediates renal uptake of the antiapoptotic protein BIRC5/survivin which may be important for functional integrity of the kidney . Mediates renal uptake of matrix metalloproteinase MMP2 in complex with metalloproteinase inhibitor TIMP1 (By similarity). Mediates endocytosis of Sonic hedgehog protein N-product (ShhN), the active product of SHH (By similarity). Also mediates ShhN transcytosis (By similarity). In the embryonic neuroepithelium, mediates endocytic uptake and degradation of BMP4, is required for correct SHH localization in the ventral neural tube and plays a role in patterning of the ventral telencephalon (By similarity). Required at the onset of neurulation to sequester SHH on the apical surface of neuroepithelial cells of the rostral diencephalon ventral midline and to control PTCH1- dependent uptake and intracellular trafficking of SHH (By similarity). During neurulation, required in neuroepithelial cells for uptake of folate bound to the folate receptor FOLR1 which is necessary for neural tube closure (By similarity). In the adult brain, negatively regulates BMP signaling in the subependymal zone which enables neurogenesis to proceed (By similarity). In astrocytes, mediates endocytosis of ALB which is required for the synthesis of the neurotrophic factor oleic acid (By similarity). Involved in neurite branching (By similarity). During optic nerve development, required for SHH-mediated migration and proliferation of oligodendrocyte precursor cells (By similarity). Mediates endocytic uptake and clearance of SHH in the retinal margin which protects retinal progenitor cells from mitogenic stimuli and keeps them quiescent (By similarity). Plays a role in reproductive organ development by mediating uptake in reproductive tissues of androgen and estrogen bound to the sex hormone binding protein SHBG (By similarity). Mediates endocytosis of angiotensin-2 (By similarity). Also mediates endocytosis of angiotensis 1-7 (By similarity). Binds to the complex composed of beta-amyloid protein 40 and CLU/APOJ and mediates its endocytosis and lysosomal degradation (By similarity). Required for embryonic heart development (By similarity). Required for normal hearing, possibly through interaction with estrogen in the inner ear (By similarity). ECO:0000250|UniProtKB:C0HL13, ECO:0000250|UniProtKB:P98158,; Belongs to the LDLR family.	label: attribute="display name" labelsize=12 labelAlignment=left position=northeast outline=true outlineColor=white outlineTransparency=95 outlineWidth=10 background=false color=black dropShadow=false		https://version-12-0.string-db.org/images/Proteinpictures/pdb/3v/3v2o_B.png	stringdb	protein	MDRGPAAVACTLLLALVACLAPASGQECDSAHFRCGSGHCIPADWRCDGTKDCSDDADEIGCAVVTCQQGYFKCQSEGQCIPNSWVCDQDQDCDDGSDERQDCSQSTCSSHQITCSNGQCIPSEYRCDHVRDCPDGADENDCQYPTCEQLTCDNGACYNTSQKCDWKVDCRDSSDEINCTEICLHNEFSCGNGECIPRAYVCDHDNDCQDGSDEHACNYPTCGGYQFTCPSGRCIYQNWVCDGEDDCKDNGDEDGCESGPHDVHKCSPREWSCPESGRCISIYKVCDGILDCPGREDENNTSTGKYCSMTLCSALNCQYQCHETPYGGACFCPPGYIINHNDSRTCVEFDDCQIWGICDQKCESRPGRHLCHCEEGYILERGQYCKANDSFGEASIIFSNGRDLLIGDIHGRSFRILVESQNRGVAVGVAFHYHLQRVFWTDTVQNKVFSVDINGLNIQEVLNVSVETPENLAVDWVNNKIYLVETKVNRIDMVNLDGSYRVTLITENLGHPRGIAVDPTVGYLFFSDWESLSGEPKLERAFMDGSNRKDLVKTKLGWPAGVTLDMISKRVYWVDSRFDYIETVTYDGIQRKTVVHGGSLIPHPFGVSLFEGQVFFTDWTKMAVLKANKFTETNPQVYYQASLRPYGVTVYHSLRQPYATNPCKDNNGGCEQVCVLSHRTDNDGLGFRCKCTFGFQLDTDERHCIAVQNFLIFSSQVAIRGIPFTLSTQEDVMVPVSGNPSFFVGIDFDAQDSTIFFSDMSKHMIFKQKIDGTGREILAANRVENVESLAFDWISKNLYWTDSHYKSISVMRLADKTRRTVVQYLNNPRSVVVHPFAGYLFFTDWFRPAKIMRAWSDGSHLLPVINTTLGWPNGLAIDWAASRLYWVDAYFDKIEHSTFDGLDRRRLGHIEQMTHPFGLAIFGEHLFFTDWRLGAIIRVRKADGGEMTVIRSGIAYILHLKSYDVNIQTGSNACNQPTHPNGDCSHFCFPVPNFQRVCGCPYGMRLASNHLTCEGDPTNEPPTEQCGLFSFPCKNGRCVPNYYLCDGVDDCHDNSDEQLCGTLNNTCSSSAFTCGHGECIPAHWRCDKRNDCVDGSDEHNCPTHAPASCLDTQYTCDNHQCISKNWVCDTDNDCGDGSDEKNCNSTETCQPSQFNCPNHRCIDLSFVCDGDKDCVDGSDEVGCVLNCTASQFKCASGDKCIGVTNRCDGVFDCSDNSDEAGCPTRPPGMCHSDEFQCQEDGICIPNFWECDGHPDCLYGSDEHNACVPKTCPSSYFHCDNGNCIHRAWLCDRDNDCGDMSDEKDCPTQPFRCPSWQWQCLGHNICVNLSVVCDGIFDCPNGTDESPLCNGNSCSDFNGGCTHECVQEPFGAKCLCPLGFLLANDSKTCEDIDECDILGSCSQHCYNMRGSFRCSCDTGYMLESDGRTCKVTASESLLLLVASQNKIIADSVTSQVHNIYSLVENGSYIVAVDFDSISGRIFWSDATQGKTWSAFQNGTDRRVVFDSSIILTETIAIDWVGRNLYWTDYALETIEVSKIDGSHRTVLISKNLTNPRGLALDPRMNEHLLFWSDWGHHPRIERASMDGSMRTVIVQDKIFWPCGLTIDYPNRLLYFMDSYLDYMDFCDYNGHHRRQVIASDLIIRHPYALTLFEDSVYWTDRATRRVMRANKWHGGNQSVVMYNIQWPLGIVAVHPSKQPNSVNPCAFSRCSHLCLLSSQGPHFYSCVCPSGWSLSPDLLNCLRDDQPFLITVRQHIIFGISLNPEVKSNDAMVPIAGIQNGLDVEFDDAEQYIYWVENPGEIHRVKTDGTNRTVFASISMVGPSMNLALDWISRNLYSTNPRTQSIEVLTLHGDIRYRKTLIANDGTALGVGFPIGITVDPARGKLYWSDQGTDSGVPAKIASANMDGTSVKTLFTGNLEHLECVTLDIEEQKLYWAVTGRGVIERGNVDGTDRMILVHQLSHPWGIAVHDSFLYYTDEQYEVIERVDKATGANKIVLRDNVPNLRGLQVYHRRNAAESSNGCSNNMNACQQICLPVPGGLFSCACATGFKLNPDNRSCSPYNSFIVVSMLSAIRGFSLELSDHSETMVPVAGQGRNALHVDVDVSSGFIYWCDFSSSVASDNAIRRIKPDGSSLMNIVTHGIGENGVRGIAVDWVAGNLYFTNAFVSETLIEVLRINTTYRRVLLKVTVDMPRHIVVDPKNRYLFWADYGQRPKIERSFLDCTNRTVLVSEGIVTPRGLAVDRSDGYVYWVDDSLDIIARIRINGENSEVIRYGSRYPTPYGITVFENSIIWVDRNLKKIFQASKEPENTEPPTVIRDNINWLRDVTIFDKQVQPRSPAEVNNNPCLENNGGCSHLCFALPGLHTPKCDCAFGTLQSDGKNCAISTENFLIFALSNSLRSLHLDPENHSPPFQTINVERTVMSLDYDSVSDRIYFTQNLASGVGQISYATLSSGIHTPTVIASGIGTADGIAFDWITRRIYYSDYLNQMINSMAEDGSNRTVIARVPKPRAIVLDPCQGYLYWADWDTHAKIERATLGGNFRVPIVNSSLVMPSGLTLDYEEDLLYWVDASLQRIERSTLTGVDREVIVNAAVHAFGLTLYGQYIYWTDLYTQRIYRANKYDGSGQIAMTTNLLSQPRGINTVVKNQKQQCNNPCEQFNGGCSHICAPGPNGAECQCPHEGNWYLANNRKHCIVDNGERCGASSFTCSNGRCISEEWKCDNDNDCGDGSDEMESVCALHTCSPTAFTCANGRCVQYSYRCDYYNDCGDGSDEAGCLFRDCNATTEFMCNNRRCIPREFICNGVDNCHDNNTSDEKNCPDRTCQSGYTKCHNSNICIPRVYLCDGDNDCGDNSDENPTYCTTHTCSSSEFQCASGRCIPQHWYCDQETDCFDASDEPASCGHSERTCLADEFKCDGGRCIPSEWICDGDNDCGDMSDEDKRHQCQNQNCSDSEFLCVNDRPPDRRCIPQSWVCDGDVDCTDGYDENQNCTRRTCSENEFTCGYGLCIPKIFRCDRHNDCGDYSDERGCLYQTCQQNQFTCQNGRCISKTFVCDEDNDCGDGSDELMHLCHTPEPTCPPHEFKCDNGRCIEMMKLCNHLDDCLDNSDEKGCGINECHDPSISGCDHNCTDTLTSFYCSCRPGYKLMSDKRTCVDIDECTEMPFVCSQKCENVIGSYICKCAPGYLREPDGKTCRQNSNIEPYLIFSNRYYLRNLTIDGYFYSLILEGLDNVVALDFDRVEKRLYWIDTQRQVIERMFLNKTNKETIINHRLPAAESLAVDWVSRKLYWLDARLDGLFVSDLNGGHRRMLAQHCVDANNTFCFDNPRGLALHPQYGYLYWADWGHRAYIGRVGMDGTNKSVIISTKLEWPNGITIDYTNDLLYWADAHLGYIEYSDLEGHHRHTVYDGALPHPFAITIFEDTIYWTDWNTRTVEKGNKYDGSNRQTLVNTTHRPFDIHVYHPYRQPIVSNPCGTNNGGCSHLCLIKPGGKGFTCECPDDFRTLQLSGSTYCMPMCSSTQFLCANNEKCIPIWWKCDGQKDCSDGSDELALCPQRFCRLGQFQCSDGNCTSPQTLCNAHQNCPDGSDEDRLLCENHHCDSNEWQCANKRCIPESWQCDTFNDCEDNSDEDSSHCASRTCRPGQFRCANGRCIPQAWKCDVDNDCGDHSDEPIEECMSSAHLCDNFTEFSCKTNYRCIPKWAVCNGVDDCRDNSDEQGCEERTCHPVGDFRCKNHHCIPLRWQCDGQNDCGDNSDEENCAPRECTESEFRCVNQQCIPSRWICDHYNDCGDNSDERDCEMRTCHPEYFQCTSGHCVHSELKCDGSADCLDASDEADCPTRFPDGAYCQATMFECKNHVCIPPYWKCDGDDDCGDGSDEELHLCLDVPCNSPNRFRCDNNRCIYSHEVCNGVDDCGDGTDETEEHCRKPTPKPCTEYEYKCGNGHCIPHDNVCDDADDCGDWSDELGCNKGKERTCAENICEQNCTQLNEGGFICSCTAGFETNVFDRTSCLDINECEQFGTCPQHCRNTKGSYECVCADGFTSMSDRPGKRCAAEGSSPLLLLPDNVRIRKYNLSSERFSEYLQDEEYIQAVDYDWDPKDIGLSVVYYTVRGEGSRFGAIKRAYIPNFESGRNNLVQEVDLKLKYVMQPDGIAVDWVGRHIYWSDVKNKRIEVAKLDGRYRKWLISTDLDQPAAIAVNPKLGLMFWTDWGKEPKIESAWMNGEDRNILVFEDLGWPTGLSIDYLNNDRIYWSDFKEDVIETIKYDGTDRRVIAKEAMNPYSLDIFEDQLYWISKEKGEVWKQNKFGQGKKEKTLVVNPWLTQVRIFHQLRYNKSVPNLCKQICSHLCLLRPGGYSCACPQGSSFIEGSTTECDAAIELPINLPPPCRCMHGGNCYFDETDLPKCKCPSGYTGKYCEMAFSKGISPGTTAVAVLLTILLIVVIGALAIAGFFHYRRTGSLLPALPKLPSLSSLVKPSENGNGVTFRSGADLNMDIGVSGFGPETAIDRSMAMSEDFVMEMGKQPIIFENPMYSARDSAVKVVQPIQVTVSENVDNKNYGSPINPSEIVPETNPTSPAADGTQVTKWNLFKRKSKQTTNFENPIYAQMENEQKESVAATPPPSPSLPAKPKPPSRRDPTPTYSATEDTFKDTANLVKEDSEV	Homo sapiens	string:data:image/png;base64,iVBORw0KGgoAAAANSUhEUgAAAPAAAADwCAIAAACxN37FAAAABGdBTUEAALGPC/xhBQAAACBjSFJNAAB6JgAAgIQAAPoAAACA6AAAdTAAAOpgAAA6mAAAF3CculE8AAAABnRSTlMAAAAAAABupgeRAAAJPUlEQVR42uzQMUuUcRwA4N+dvq95914XFUGbtpRTlF6omS05VEuDS2Hh1WFkEbm2+AWK6so4joaGvoEQhEOgZAi6uTkouPoNXIT7FP7heT7CEwAAAAAAAAAAAAAAAAAAAAAAAAAAAAAAAAAAAAAAAAAAAAAAAAAAAAAAAAAAAAAAAAAAAAAAAAAAAAAAAAAAAAAAAAAAp8Luv/Urlfzp9NTh/00bpG1ve2u4VB4r5TOlottcFELaHt2evBp9NyOenLm0PHFPCAnb39kZyrOhUrSbrYcxeD+vH2xuaSFV7+dfjAxWhrNyRCxdH529cLn99p0WUvW4MdGo1pYXmhHRbbUeFPWlO3e1kKqRyMYHqqvdlYg42vg7Uzs7Wz9/vLFuhvT87KyM9hfTA7U/PzrR82p8bK5ybvXlazmk51e3c6NcaUT/769foufj87n5rPh0a0oOSboW+WRW+7b4JnrW2h+e9RUL1Ytr3z/LOWnvXp+iuu84jv/Y6zl79nD2AiiKREKMJhVUkPtdEQwqVVEryLpnb+csLJegiB1r7aRJVMICewcii5FpnGpjYhN1rBWQZdnFxkymkyd90MakiaZJ23Q6bWf6rJ3JI6edzNjUZHKWz+vB/gHv7292zpz5nd8PvgnP2Vzu7t7fLNwmj8JJi7OY5gopZjoQJITEgt5mohIYQ3w8hNTwtXtrNFyt0FURuq285oNIhPzf3p9f2JdXWEpzdVxKT3Hly03NJqJycsbIYD95aPficbdD8NiEkM05JrhmvH5MCh7KSbGjiUnbnUTlE1LKauxVJe42h9flnB4duRebI1/J3Xj8wMaiEhXTqE3bp0wW5YxTwxwvLphos932e++EQmFRHBeEl53imCiMC/azbWLQahlvbzvX0x0UxRFXR6XOUEoxpXJVA2ds4Ix7l2VsZtmwqyMWPnN36peYGnypfldno5bdKSMlhBQSsokm2xn1fo2mVa09QHMtNHfRbL/k6lwYHCb/oytBvz0nv4HI2xSUkySZ1cqO5UsFnf7wsozDKzL7Hn+8d1VWx4r0rvQ0l1Ev6JPFNEOzRtVq0O9gk+v1esvGDb42h1s0W4rzyijlLr3BpEtzpWaeeDJvsKLuXbf/75F5jA/+03qK3suxbwh8xHPqVGvTRjmpkJF6QvYo1M0Kxs6mWrRGqyHVmrbMlL6sr7Qk3C7GRkf/PB8jD+FfkdgepYZnkn+cm/saz9cR0qRQ71VSWwl5hpA6QmoJ2SEj27/4rSdkWxKZtJjDDudNj5c84JPoLb/FemRd0T456+IyhvOrn88r683J76usmRvBozk8oI5OtnD6C2aePOD1UODnfu+A3WHLz69WKbdrmOZkQ+fyrB8+8fTpNWvPFpQMr3qqN2XpdFvHZMvBX/tDf5uN/tdSnur7zpPtOq5FQx+qrrkfnSePwmfxt2/5gmGrsINiLSnLjq3JPbZqzZmG+ouWA+8GhjDNxW7K4/+uhhNY/QWLnXy5G8P90SH3Kwf5XTJ1C1EcYrjB7NUTRWX+/KJAWZW7vOLFsvKenFzLYyv3GPV7dFxrqtFiNLZoaF6rPVFe8VFsgTxq/4jH5/sHjm8o2KegRKO+N3ulkJF+sq423OH8PBbFZBepy8+f3KtLbdcbf8pbyMP5MDLz1vCwR3B2lJZtUtONFOVYktqTkX7iiexTOWv7Mld0r3jMumT5doY7tnnr8EH7xzMx8nX6ZPbWgMXxbEXtTm6JmJF1ODO7b2W2b9OWi4L415lpjHhxuT1+toHSdqSlTra2kK/kqvv0zOkXz1vNF3nTz3jTJZt1kreMWeyzgTHyzfrDVCzMO5/LKz6oZo9mPdGTnS0+vfpoQ/318bGP3nsPs14Urrw01MjqD2VlnreZSKK45vMN8qbu8pLG9NSW1dl8/vpP5/E+ZHG46vY0pS79/qqs10QrSThvuvtDnS6xEttIFo17s3N1FHNqXc4VwYoakAi20Mzwhg3XrDxSQCKoUWleqawazM9HCkgE1bR2srrGqWWRAhLBiEOYqKzqNqYgBSSCkCB4N+T5igrvz9xCDZC8YZv1Ryszw5XlN33YcwzSNzsaOmI0hEtKFsbDqAGSd21woItSna+siI+MoAZI3o2A35ZEXq0oP+MUUQMk77LHb1Yqxoo2nutwogZI3uuBoEkpH1r31JjVjBogeR8sxMxKhW/tmp+04x8apO/C4Eu8TPZCxvJxbOeABHDDHxDlyuOGlFe7cPwcSN/1oeF2JX1UZ5wdGkANkLxbgaCoZqwyxTvnJlADJC9kdwiMzkQx96IzqAHS9sf5aK1KbdEbjhcXoQZIXntu7h6a3aZUxoJe1AAJ+N1cdMDu8DrsoTbB73DcOTMxM+SbcXsj3kBvcXGrWntARf+gCneggBT8NjK7UUVt1elraWYzo63VcrVarp7SNTDGOopp1DDfo+n6pKT7OM8Tvv0+jsx1FZXu1hmqCSlSJK2Ty3JVqiINW65k6lhjjYYt12osZXn3buN4IZCCsLNrpzp5m1zVnpvzp/gs+cKbgdBU6MyAVZgKjVzyuFEJJKOaqJtVui1KFVKA5N2N/aqR0Dba0F1UiBogedcCwf1ylV2j8Tmw5Qik73ogwKuUopb2iVjQIH2/CAZtNGVVyPwCFjRI31W/z6xUtmmoETsWNEjftdEQr6Y7Ge0EFjQkgN/H5nYSWYc2+VhhAWpAIngmSdFlXLpLpvxnJIIaIHntuetbKK2oSztnOogaIHlTXt9OmrUq2RcKilEDEsGRisoubomN1X0avYkaIHlu3nKAqEWW89hMqAGSd9njNWu4Tn1KdzFunICE0CCTt+l1TZz2s2ns4gfpm7TyPEubDNydAM4zB+mLDvfvZ5TtaWmTPG4iBOn7fH6mkZaJjPZkQRlqQCKoouQuldahpP8SxeeDIH1+wdJJJT9LcfGABzVA8m54B/kkukebck4UUAMk78PpGyaNwaLWbdLgulhICIfzinczxvJk/RuhMdQAyTtlMpexOlNF9ftvv4MaAAAAAAAAAAAAAAAAAAAAAAAAAAAAAAAAAAAAAAAAAAAAAAAAAAAAAAAAAAAAAAAAAAAAAAAAAAAAAAAAAAAAAAAAAAAAAAAAAAAAAAAAAAAAAAAAAAAAAAAAAAAAAAAAAAAAAAAAAPBt8m8q12YbQlr2BQAAAABJRU5ErkJggg==	3v2o	Tbio	Other	2.08485	2.90485	1.7568	1.74587	2.27861	1.63681	2.71362	2.51098	5	2.48158	2.45444	2.62347	4.05724	2.18496	1.27395	1.77599	1.91684	1.80439	2.91657	2.82485
stringdb:9606.ENSP00000384126	1.3991	1.12825	1.34742	0.765404	4.26607	2.81545	1.38902	1.24791	4.35271	0.1875	4.39982	1	LRRC32	ENSG00000137507	3.177	-3.778	9606.ENSP00000384126	LRRC32	FALSE	9606.ENSP00000384126	Q14392	9606.ENSP00000384126	Transforming growth factor beta activator LRRC32; Key regulator of transforming growth factor beta (TGFB1, TGFB2 and TGFB3) that controls TGF-beta activation by maintaining it in a latent state during storage in extracellular space (PubMed:19750484, PubMed:19651619, PubMed:22278742). Associates specifically via disulfide bonds with the Latency-associated peptide (LAP), which is the regulatory chain of TGF-beta, and regulates integrin-dependent activation of TGF-beta . Able to outcompete LTBP1 for binding to LAP regulatory chain of TGF-beta . Controls activation of TGF-beta-1 (TGFB1) on the surface of activated regulatory T-cells (Tregs) . Required for epithelial fusion during palate development by regulating activation of TGF-beta-3 (TGFB3) (By similarity). ECO:0000269|PubMed:19651619, ECO:0000269|PubMed:19750484,	label: attribute="display name" labelsize=12 labelAlignment=left position=northeast outline=true outlineColor=white outlineTransparency=95 outlineWidth=10 background=false color=black dropShadow=false		https://version-12-0.string-db.org/images/Proteinpictures/pdb/6g/6gff_J.png	stringdb	protein	MRPQILLLLALLTLGLAAQHQDKVPCKMVDKKVSCQVLGLLQVPSVLPPDTETLDLSGNQLRSILASPLGFYTALRHLDLSTNEISFLQPGAFQALTHLEHLSLAHNRLAMATALSAGGLGPLPRVTSLDLSGNSLYSGLLERLLGEAPSLHTLSLAENSLTRLTRHTFRDMPALEQLDLHSNVLMDIEDGAFEGLPRLTHLNLSRNSLTCISDFSLQQLRVLDLSCNSIEAFQTASQPQAEFQLTWLDLRENKLLHFPDLAALPRLIYLNLSNNLIRLPTGPPQDSKGIHAPSEGWSALPLSAPSGNASGRPLSQLLNLDLSYNEIELIPDSFLEHLTSLCFLNLSRNCLRTFEARRLGSLPCLMLLDLSHNALETLELGARALGSLRTLLLQGNALRDLPPYTFANLASLQRLNLQGNRVSPCGGPDEPGPSGCVAFSGITSLRSLSLVDNEIELLRAGAFLHTPLTELDLSSNPGLEVATGALGGLEASLEVLALQGNGLMVLQVDLPCFICLKRLNLAENRLSHLPAWTQAVSLEVLDLRNNSFSLLPGSAMGGLETSLRRLYLQGNPLSCCGNGWLAAQLHQGRVDVDATQDLICRFSSQEEVSLSHVRPEDCEKGGLKNINLIIILTFILVSAILLTTLAACCCVRRQKFNQQYKA	Homo sapiens	string:data:image/png;base64,iVBORw0KGgoAAAANSUhEUgAAAPAAAADwCAIAAACxN37FAAAABGdBTUEAALGPC/xhBQAAACBjSFJNAAB6JgAAgIQAAPoAAACA6AAAdTAAAOpgAAA6mAAAF3CculE8AAAABnRSTlMAAAAAAABupgeRAABKO0lEQVR42uzUzUuTARzA8d9fVWOQe0FH0aVDRwXDyjHYZD4jdRuClQwbjdCsyfZs0yXaG1EqFR6i2vJ52fM0u3TRmi57QenUpVunQcPyOB7h+/kjPgIAAAAAAAAAAAAAAAAAAAAAAAAAAAAAAAAAAAAAAAAAAAAAAAAAAAAAAAAAAAAAAAAAAAAAAAAAAAAAAAAAANAxW4a2Vi5PRKOfN+sCHFOPVTWlDKcVZSoafabml2Zun/f7t2xLgOOoUbOk3UqxMB6JCOAc609WMtcnpxKJ9NhYo2bLvzTq9ZQynBmN37oycmCY0tJ35vS2xdBwhoOKtRC/9mLx/nKpICIP83MzseTP9x+lXcM03iwvrebuPshmV4uFcE/Pb10XkQGf9/liWQAn+Grbaiz547Uuf2lWrb6ugLSbGAzuaG+l5ZdhPoonQm53r8slgBPsVjfmx6/uaqYc8jQ//3IuLy39voAcMnDSNXjKI4BDXPR272+Y8h+9Xs9sVHlVXAidPSftvhn2ZX93pVSaVWJNXZOWbVvf2/wgQOftmXZuNClH+vSusp4rrE1n7ygjaiK5r2sikg5GLvgC301LRHZqZmoonBkK3wwFL3m6pkOh/hPuL1VDgA67N3mj+ae9+46K8kz/Bn4pvSNii5oYY4m90Rlg6CCCqAiiFOll+tCbVJFeh6ENHcTeEEU6A9Pp2BV7N5ZE0za7O+/uc85zzswBskk2u7/k3efzp8djOdwMd7mu78Xlw896MjLoY2WTEUJ+xOG9FggrSNQyAvmNcBikveXx+4tK6slUsWCwJpT6giMADOa/rDw2EX7WE6Goq6bmwaAIUBUhlGAjE5D2UiCsiIzkVlT+1M+1V9e6c/QUYDD/fQXUCPhZhWER9/r6QQLV0q44MOTRkBBQz4cGGXTaVxwuAFBNzcWjV+sp4YDB/PfVp2bcEglhBuxjxy831E/5HqABQA6J0FZddV801FpX72mFf87pf8fmnE46/O216wDQHB73doAPGMx/WWtJxanqKpjBiZwcmCKRGJxDIQBAfxWrMCr2XGkFALwR8luy8t6KRgAhrDnaz6wExMNRQUtjDWAw/wWsiFiYweCpszdaL8J09loYfxziAuotR1BMJL0YHQXUlYqa8eOn3/C4fnjTIiJhg7xCEN4aMJj/qDdcEdXeCWZwMjPraX8fzCDZabsY2au8EI0UkmjvxiZAGsnGvpREfj/QX+znR8Nbve8TBODtAIP5z/GztHk1OAwzKI2Lhpldzc3mhEV938/zNDOH6WSHhAaYmRaGhBhraL5HbgYzKPT7g8OAwfwnJJJIaRQyzIwRHQ4zK7e0YvsFHaeFw3Se8nghZuadRYymhEMlNBogno2PVWdlAwbzu/PEWe4xMoGfdTzr8BNeH0znfkVNxIKFubo6FcFBMJ3+krIztJi/DYiolnYgITc6AjCY3+bW6NjpxqYbQ4Mg4UrjcW9z+0ulNfCvXCwpeirgwBRijoi8YKmHvMLZ4EBBFQum8+D0qQbf4MuJGS/6RSChKi0JMJjfJiMi6lx1tYuZaTaJkEMiMGLjssKjqjMLHozcgF+gIDICptNBCvFVmB1lsO0bDptJJMN0jsdQwkyM3w2Og7SyuATAYH6bvehx7RmPc7mM+WiAC7/Y5PhwMokI02nebh2kOLsk2BcAQk3wX0+p1Eun+hrPU34nHIAp8sg0QNwUCh9cvQ4YzC+XExZ5j8uFX29SOLzTzOz+2DBM8Zf+3pylXwTC7JfcXgD4yO5PtrQZYpaLqhsy/OlZoREMGmWd8qzT5UUwnSIymREYzCTQD5haDgux6iXMr3GJVVMUHQO/0lPeSBqBdlsogun0x0QfXvLF4bVbACFm95dY2+U77uQWlrYXVT3p4w9UsFx1tsIMng+wcerqw00nAYP5DXIoYfBrvBm9mhtMecgdghkkr169X0njp/ZuAPjY35O7aXOZnv5ZOk2ymAkk3OcK2ktLXiMPNE8GOFRHB8Bgfpt9FlZt9Y3waxTQ6a/5gzCDd9WVqV+soG3aAgB/Yw8kbd160tAwVlNzorICEBdZLMGpc4B4NHJtn7X9XuN/vq0QcTg+s6QjN/cZjwMSrg4KWhsaHgxiveKY6bRX1ffWHeU1n2JGxjUeyWafOQu/UjaFADNrC/IjaGoMFxT/1N1fZWEbq6pxSFYmXF31O+4AIGrik7oqagHgMqPSx8bxzsgYIF5w+lyXfPIDuxckXKqv229tdamu1tvW9plABH8AEzxsW//H8Jg/VBGTVBOf0l5a1VvV8Jw3CL/e3SF+fjQdZlZsbZ645ksAOIK3atymnzZbNkNVlWmgB6isIAK7hBVoiPfG4UGCj4UJ3cSQW1wEKF9Lu6TAIEDVRMa+5QkfjQ7D/52HfNEK9TmO5pYwsztDgxcaaruamp6MYG/4/zFvb9/1sLSBX6n5cPpLHhcktFZVXm6shRmIecKAT5dMFhYeMsSJ2zo68abpsyBeVqYjNARQLZWVDtqLCDr6IKGllpUW4PueyyOYWwPAS/5YkJntx7FrIKGRGEHUN9ujZwD/XW96BAMlVYNVTQFG5iHW9q+EI656xher62A6//htRxPTLuQXM6jhxTS6j7nVIyHWN/kfkBse9ZAvgl8p0cys1M0t2ty0tSADEB011e1Hm2E6P7J5oqwCsWhwKDvnRn7BRyYjX0M+VwEOaWrcZjAB9XZQlGq3A6Q544wfCngAMMnm5dJjCsPinnJFIOE1T5C/x7M/m7FX3xD+kyZHhi/VN3CPny4Nj2WFxez4bJWZ5sKLh3MrieE9jEpAvOUOe5pagrSXwhGS1XYWLfr1gABQbzhDAdbbAfO72zRvIfwa4onhh7m5Fxx2XN7pfMxxe7qlyVht5WvOQB6VDtMRX50YKigVc4b68op91q0DgJN2FjnKkK0IJDX1n/q5gIozMW0i00DCg35OMo0GP4tkakM2tCzwC82i0uA/5g5f6OPgWJGclhZK6mk6drqkBGaQQaZckGh6eM4TXmKWP7t5DaYoDI95OjYBmN+XO97yEV8Av0xnTsZpb89Rf/9r7gfG9rpxXfdW29vk7XKqDAt7NTQCAC+GrufSY/LCosuiE8ZPngm3sjJX06gl0Pz1TdvKqgBAPNCXqq2WIQPJipBlagoocd9AqPaCibpGkJBHJZ+orYGZlRDpQ5WN+UGU1cqqt/8YP8HPVVbkUCmAeDwsqow79FQ0CNNpZdV21DUC5vd1obb2UmM9/AJnsjNPenjzvXxv+/rf9fK57enD2e120WVfnYc3IF7xho6n5Txk85/zh4LNbEPMLPMDAhlk0hVW9S007eCohVWJhma27KwmQz1Aidm9qZpzo1U0f+ANgYS82DCY2YuRcYLFdgC4yxdeHRTAH0aQrV0bg3EkONDdzPS+SDhzNjbX39oSUFePNcfa2FnJqNjKqx+lRY0ePfYVH9tk/ybpkZE3hwTws16PjSbZ2V5x2T/ufnCSQHgeFzMWTOQGhp5x806xsgfE8eSUfmZlJoGUGkJ8LRqG6SRoaBXIKqQqKrf7+wFCLOKGzVHPlldKmzMfpDmbG8HM9uMtX/CGYQbPJ8ZzIyIOhRJuiIbgvyuPSNooK/+K3Q//CrumimZuzikpjrGzslBVbiKElu51z9qxqyUxORRn6rBoSSmJAphf69Hg8AELa/hZ442NxVa2PU4uV70DJtOSfrp45mPL+TtVtbdYjZkePoCIdrDx3br5HqcPZta4TffIbBmypqYYvSQJUoJMxdk58gpVekYgzdHUEGZwvqomhUyFKd4MjbNLa3lltaVk+mQ/+1xd9an6BvjvesEXGKhrfuQK4Bco8wnaqb3QUkWVboGviKA8E/QDorumisdkBRua+dhivWe/3k5D4704s5ayqoHmUy0lVc+HroO01oR4ho3NRVe3u+mHH59qgila65gkcwP4V8bDI6iq6mdoVEBdsTQsVYD0WbKcEDJIu1Rf2dpQB9PZjTO9P+Wj94FwsCSUJmJW04zwo/VNAHC+pupkTR38t9waGbov5H3F7ifjzHQVlHNCCacaqkfHBmE6j4RCPzNLioXtx34eTHGbw461dQKAIBOzr0ZHAPNrXRcKT7GqWmrq2moaSqITovZ5sZtOPBMMAeJ8VESm0/YKcgDMgG5vXU4NhZ91xMlFLBrjllW+Gh8FxIvKYoaGYtnsWcmyyvdzmCDtm+HeuvhwmOK2UHiERIYpDpqbvufzP/C40Tvsi0OD3wiG2iprLyAr+z/q2bUhX0u8r5lJcVh4VVhEPM5kh6qajqrqMhXFCGLQxPgwoJKCg20N9RarKe/Fm2SH0R6LBDCzcBNLALhZXNZECwPMv+9KeTUzLKqISmPRw7Kcd9aFBsEMPgwIayl0H7wxEv88jW+HRKk7doI0cdeVCzaWhfKzsmSApj5H3C8Eael4vRtHawAl+e59qZoF0l4OCXNCAgAg0NLs3SD32QD7cCDBxdj8GlcA/0m3+QO54aRn/T2AusmsuFVZDVMk+QW4m+DgFzsfGfu6urHCwTnRDF8WE951ArsS+Z08ZXNT7HcW7dp7s6ISppPo5v1VH/8JT+BqioMpfuD1tyUlfsXlgAR+QX7TNuMqrUVHZkGMuuJPfT0gQdzZf2mDfsXCZX+f7sfxAUvL2yIuSPPfYfdSyHslEniZmQAiMjg4mkIFaU9EwwxaVAGBvt8Y/3BoBP5tXdVHCwh0qYV46DC3tGZKacC4r6U9/GLfcjj5jk45FpbHPA6eIBFfcLs8jHXikDfdbwXC3uqqJ3wOYH6zrvQc0ufrUtbrpukafd/TDdJLxMfUGhD3h4aCt++4j34o3hgZzKWRts/VrA8OBMQkd7C94Xjd4bQaX58+C8dCUEpWUszB6YKEpyXMormftCjMO6a9HKbjb2MD0u6NCA+TQgDgIqOku64BZhZoY/tmQAgAvcUVB/GWYzwO/HsuFFUx6fEgoSWrAJlnIOVSY2N+eMwv+8jn+1qaR9jbfd/Xdwhv3kYPP02lIAGtva7zFvl8urLl8OHLjKJDHgdeikSA+W1eX7jCxDt07DpwwXJ7ycZNlRam9e572qIje5LTz8amvOQKJU5mQw3pWUdIVD8HB3c788u1FT1lhcW+XgRDA7K5VS458lJNMyCS52pnKKsQ1VT+1tsFaGHdEUP9Mk3N8ypqV9TnPzwYABKeCURNiYc8t+kEWVmk04i7LIzP1ZReqq/sqGF5m5sBIp8S3l5VD9N5LhDst8AD4sUAlxlA0FHROFdfA/+euwKRkxEOJJTQqTDFEWro6epKmOLO6HBaaEguITQrMDCfRM6h0Lzs7U5VVQDieW9fuIFRsqVVkrtLxM4dzdQIFnp0nhzgB9jseMHD5jv+JuLxG60BZM5+/+uevv22tgnKcm4AAZpqgYs/OxeVAFO8FAw6b908ibYGEoz1M/a5vh3ggIR8nS0ERZlUMxxIiFFVuqCo2Ccne0ZZ8U5IsES4+vWqmLiv+/sBwGfbNkC0sJjtNWXddVWAyidHnCkoA8T1waHo0NA7aNIpKzr2DdIY9npkkBkV8Z4vWKekeG9MBBKujg3Cr2dvYn5t9AagCiiBL3ldIM3HzhKmuDE+4miGu1RReqmoqLu07GJR4X0eD6SNVFX/ZYANqNqwaEC95AgoeLtnHQOA+Q2awyLup2fdI1FueXtc9d7H892Xa6ITiTMYO3kCpD3lC9PpYde4/YAgGOhGW+BfDnJBwrcCLi8lwUFx9juJXxf3dBSoyF+RgX5FmbPzlH7MSwPEI/ZQqK3jA/4AAIi7e9JsbGEGOeRIQIxxB2OptAejo3tNTJ5xebzqemFtIwC8FQqLiaTnfC4AXBf0AeJh30B5RIyXjU0yiehmag6/0sma06F+KYAqjQ3tqcgAgODt+MwoEiA+U1CYUj/Ny4yJuTs4CD+rkEwcOdoIKJ9Nm++dP/Oso/Vx1wXx7fGvT59i7Nw9Wl0HmN9AlJ/fHhg4Qg4eDPJmWRjmWOLid26HKXIplHvo18nDxEjIYLSmpkit+L6+5L0u4lEhSDtqYlSvLNchM+uy3KwybQVxTysAfH3jgaeR6Wu0wL/MwlzM4cIMcukxgDhX09SE9sK4GxuXI+1k73kiJp3+ekpxBcFux1ccIXq3w8oKJewzMkgI9Ydfpv7USasd3hIvr57p1H0N6ZF+tsZPRnmA2LLgE5B2OCzsfF0d/CvNiQmv+roA8Y7HT3Ta1Uyjvb54/vXlE8N5KW1enknLvxDGJYlvTwLmN3jW3/Oq9ezxYF//pYvTbGyvtVwEac95/Dg3N0BcKmVl+gaNNzazWZWA+iAczj3oJ75xA6RNMityNTRPKStekp3dpKrQH+gNAO+4g9546ydDHOTqo4NtZctY/jnMLNDWERBpZNrVEQEgbg0LQ81tA3VM8si0ySmXA8LWi9LtObBGQT43wC+fSoJfJupUCqU8FVB+REcXb7OsvIQ7d8YA5WdtfQ95CZKcNQpTTHKH21mNheSIbmY1t7IeAKKRi6Pv+PwQC2vKjj3dzJokJzekjHH0TkbKDf+gyzjzTsc94tPnf+jtA8xvcJ/dXUoO7S8sunX2PEzBCI9gV1cDwLPRCXcDcwAopccA6vWgsP5Q0rvp6ivKTPF1mnPPyis1yso/CQ7+a0/3PiMjLzNrQPyltvSoohJ74eLG5ctgBjdEI3nkMEActLQF1MQwvyiEBjNgRsaBhNcjw97mZtnBgUgLIzwcGeqors+nRuRFRj4S8kHCtQds7uPLhfwjoUcDI0/EA2rk0cXdRFzZyXyQkE8Lu1LbCKhHfF72lGi/h9whP6vtaT5B3SWVHCaLFUCIwuFt1VQMFGRKKdTHaDm1ny6euEnvmIdHlbFRi65Blfbic9sMSzbrJODNyiPDnwixq49f6YVgOI9AgRkcz88DRGxw4G3k53hORAIAvB0ZOmhpkh5BujElROarkbGGkOD4efOPKSqfkVHqN7G7Hp9eGEq6inxtvh4QsB0cu+bOnVCQFyjJ882NYQYtZTVI3zi84QoKaXSQ4I+zhul0FVXWUuMB9XhoxNPSClAvhIN1yWmtldUvhkce8/oDzQzE/P7XR+vOx0ZkENxt92ygFLjjPBZ5JZuRyvxiy2MA4ME9wSV20nluTIegrIPdAKjW0obeuuOA6qptyg4NA2n+FpaPRgQgIczS8tmUVOKS0LBGv5A6R4dGnGHT6i/rly47r4N7zygHgNOsEg9T01wKDTC/iive8tH4OEzRc/IUspKgjVV5sb4WEMm08MfC4dwQwttBIaDujIxcRxu2P0xcrfXzLdq4nqWqwlLRjNRcaiaj0X3iFCB+6ukrA7gpo/REZtZ1DcUBU92nzMIXHBFMEYK3ezY8DACc6hq2dCF1MTUKTcqTwiRGbpPROFdcBgCvb97OjY1/hDbn3uXyL5ZUPOcJAfWytvzoTrtvKhmXiYH71n4SFePSM1ZHj7G50JYx/qgrhxEfF+yfHe7PKNp74UpYRT0tJsEjJmI/IFqqm7MlRtK0FFWyolNAQmZQcA+rAhAv+T0VlJDyQL8oW+s3wyKQcI8v8tiqBwA/NNb3ubuO73Nr1TdoN7d5lHZYPHkNEAdxuGyJbNhrHO79Qex272fdHh3ZY2JWHhPPr2l408P+6/BYgW+A1bylOLW5VUTK1YbmHJ9giZcCrquB0WVGBRKvweutrvE1xTOo4UeCqbsNzAE1nBgdoipXbm5W5xvaXV4HqJeFuRcUVR4qqT8AGFZTzFdXzMYbXygpBWnikdETYTGAEB5r5kift9qr6gaaT8IU7mYWAJAdEXW6sjKJSr0n8V3Kik98Nn4VEK0RYadwxjwH+879ux4WHU403BCss4ribuXhaEB0tkArT4Z9V6xxXTQ/1gMPCE7/iRF+NaAsdTYlEIJu8PsA4HkPrywiHiQE7XQERPFBjz1amqcC/ScY+cKSXE/dDf5mhoLa6oGKyq7y8kIS6V0/+6/sPlFCwkmHHa22Ns1btrTb2DyJjhCfbX7ZxBI/mgSAAzjDJyLehVrWLhPc/q1G+3VNWuuPAubnPRkQjNY0xFva003xjfSI0ZomAHjb1ddyOCPSYfcjDg9QOaGEvQa4HVv0CsOje2rqAZUZEn4eGadyIoI2WV/xXd+Vv46JTmTlj3R0AULcfqZ0oVa/rNJtGcWrasqnlWUStVUbgrynNOFeaQsMBhQzKuJpXx9IOM8oY6UcnvJtOZxGIAPApEB4tKxUcgDSKy7f3wQPKMo87UY1rXOaWqnKs32VwU51Vjkt4EJJLgB0lTJZZNpoeU0q3v6sR6CLkhqT4PtirA8A7g+3Pxs9DhK8rCy70FbircpagDpfyvQ2Mb6SmxVuYnTIyPCCb0CDi9sZMrGaGPCR1/eup2OitPRyXNwAo6iLUeBvoFtHJaZa4DP09aqNcAmac0vWr+Hsd7kR5PcyK02M1EL1V5Tt2byRsn/vfc4AAJDM7G9xeDCdr4aHXw9h224JlRRqe2UZSGg6nN7CKNpvjrs7zAGEj5EZTCctiPCQzQOAWCdHQN2/fqswI1XQ0/gt99htb+cuJcW7oDwxS/nCIu3vc5OOWOkYzlMACeK4eKGB4XmJ7tQCMgmkDdQ116dmgLSyiDgPnDlMp5hI6SstB4CuCiYApGhonZdXZSupNyopkADEt8dAAq+yaK+GWg+JwomMc1RRY9EIvng9Js3np/FeXnnm5YzoU/HUvwgGvuvnR9rufNTdCwgCzuI5jw8IVkignYriThXF3eoqKThcuqGZuLv/Q98Au6wixtGpPCBkrIBxIpRAwRvRHCzYVYyXve3fc9nJ5uYZG/VTl68pMjBotDYXuLk+i40Vs/u5GZmZu3YzCCGAGDt25kRKFkznfGZhosX2QybWXRl534+OAeYfCqe89CIlSvBA0JdCDgIALqu2l1ULU0zyeVlE8ruh4aqEQ6+n1AnxO+tF2dTTc1VuyCk+BqUR5TlPkHK/JGcbHxtjQLtdbu91fbJ83bPVm/rwVhKXd9YgrYdZ0c2qAmnN0YcYBNqT6QJi/HAmAOCqv7WrMO/CQd9MFY1uefVOgMtq6mcM9EDCW35PE8UvQW/rLgX5o75+JnKyXyEPe8LaojALnWhTo+HCvLGi7H+s1AxzWzF/7NrJ09WRUU1EepK1Pc3Ssj6CbqWqZi8n76Ygn7xhXeSaL67nZMbr47Ic915tOA6IqmCyo9b8UzHRPRWM59wuP5yut85GJolQG0KMX68btWI9ff36hK2bjuHNhw/6fVdWLr7UJr595zg6RKE+MfXr4Wswxfu796jWO5iOrpV2zuUu7sdo4d+OY1ttgCPS1bq3eJzsyDAAeMDnppOJAFBCi3ghGpm6mosoYZ0lZRXRkU8GhTCdZFODy1rzJ+XVbgAMaGmKOzsAwGbh4ldIGfG3vMvHVy56tHzp9wuXvvriy8s4U7TIQciIjARpwWbGrzg9IGGopmaspvYdh+uNN4UpDprof8Pry0JmDMSv3Zilqtkhq8SZLX9KSVlcXAASWijkK4SQNCenDxyesJwRYLQNAJ6LeK1FOZyy4pM06mBODk13g4uGoq+6Kn3VqhMJsQDwrL7BUUY2wkCXsGVTxFbje0WsAA2tgwoyaRtWJW5dDwA/cofSbXfuVJ+/Z8Fn9vMXd5UyAEUxM+Hm5X/HEaQ6uQQtW+WkpEqxxDsuWxyzdkPLnr3XqeS/VZSwrCzO0ikAcFXQLzp1AWZw/WJLk7dPubU1Y7tt2T7X1F3Oz/lc+B+XHh19Z2gIJCSTQ+8JBS5mpg+RVOna1CMg7enoSAaB1MEoDza3ej0yCDMQC0X5INOjqMqfN+e9j6e4s4O6w/mn208BIb5yolUZvlJT/Pu8hc+Wr3iFLuJLlbX8lnMgoa+aVRMdBqjv2ANiwdCt1DQxss/2Mbd4OCgCaQGm+qWh/uhf1JksI89TVBuXlb8oL/eUEAyoH7i8WkNcwvxF3yNlrqVUwhtuDwBwjjby6moBgJdf5LZ46c3qipHi7GwL3M3ivAY6iVtS6Ld06fmAgNHcI5YAcVtNzh0k+alquwF4yMARI517p05Xh0cfpUT8hBQGvurnFkbQAVUdSmwICAUAa60F2+WUiRs3veSyvxJw4kxM80zNuv39JlMS+VTKaWIwADwY4Q0dPw0zK9/tzLKyiFy5PFZ384GVX+STiPA/7tbQiJu9PUiwN9I/RCE+Hh4CZPOaRqcD4gaP13606QidlhwS8mpoJC+U+Eo4BDP7rq/jbkJU45b1jM+X5G3byKIQn0gEWQz7eg9ran6jpvlaVe3qp0u/SkoCRHZk2M1hjkRZ1XXmPk+Q0GvldEZ1QYvWJzf3e4k5gp6axnbWUZDGL2MKS4sBla2hcVVV/dlsmauys8eMjQDF1N9Wrz23bZseALwaFPqaGQPiWFQcAFyrqE5z3P03pF+4MSr8a+TD70PnlThTE2fNObs05hyYN9dNU32fmlbSZsNMPfzpfd4uAOdC/GoohFYmAySkEymAqiVSTxAp7/u55QSSvayCuI9TERrqq6fbRCU6aWsdXLk6ytA0yQAnRuqcvrnGCzXUbSBSRqobYQp+U8MRY+OTjk5Rny6jrFzlvWnDP8+smJTw8NbpokrfCkZPZxXcRILT74hE6eHh52uq7qNn6suVFQtlZl8dHoYpWmtrGIGBR3bYJVkZNQZ4jBXlfujrBQnii5ebFyy4p6n9eLb87fkLblqYc6hhaIALFRDix7eeNNeziRRxex+gxALBWRXt0dnqfKU5ZQrKANBTU99TcwKktSWns0KCXw5yn/dcFg/0nFq88M3SpR9VVd/OndP9ySJAtB/YW7VAvU1Lq3C2LCA3GK/HxgERZoQX9/aX7HX9up8DiHA7ewB4PMCmG+hH6eoNFzG+v9Ip7uvZqSg/ziw5RiQ7KGocMbUOWLAgSm9rd3khSMukRgKKisezkJ75AAtTeyXlRAOceOLWh/7+ztwj3yCDmt728XfMWVAZEFAWTXA1XOe/bf0hK8ujFDpIu8/jeG1cX+O4swZnVqKHyzK1KKdhTeaotoZjvrY7uE2nXrGFAPB+9FouOczfevujfj4APBsccZsSZHhziBdPpw4LRchTsIDdUJdOJO0xMkkjU7N8Ah4yWEzbHchXaBqnt23kqCvfBphUUb+05BNxdxcg2JUsbkkhUuow9O5I2q3gUFEwASS8YxT2as6dUFBuU1R85OMBAPkkQo/0He3T5mOjpdXCyrpcpEuy9cvPnqxc+uPK5eLVK/+yZuU7B3sAEPf25MlBj5ZKm6py5iyZ4LUb7gtHJOL2SC1BQV8dawKEsKKsjkR52td/EGf6A5tdHxgIANdKy1L09NKtzQFBtrL2+3JtjK5erCUepN0SDBZFHQKUjoqcsLoEAJyMN5irKNUf9A83wOvNls/39wLEsYS0icYTxSTiXVFfyD6n7au/2L9+ffyOHSDh9TA3e79r9NatWZu31uHw5x1cq3e5vxvDunElPBEM99Y1s6ISq2KTcihh/5zjjSqJiJVO0INJEe9QBPnW+CAAPLl6Izss7EJZKaDecQQ90Unibg5MR8zvr5+jelVZ8bmKysQcLXFWJqC8DQwfNdU/yEi7Rwp57+P3kUi9GRkFKPGDez3WFgIVFRHARVWlv2Uk36otdcMbAOpxJes2mcDf7y7u4QKyTxB3tfbM15hUnP12gfbHT5e8X7bkR0d78eWLTYb6XeoqItlZHA31r/wDf+rqBQnpOBPa3DkvyhmAIBvonSBT8wNCOvOZ37V2HbG2j7W1CdXXsVeUP04nAeJsbvZAbkGSoYm1ijJIO1da2VvXDCgTFVlAFXl7mMyWD9pqQDYxt5in9R45+IY57HjezU4PDLo/Kro9xPPfbr991SpfI6Mb588AwKvh/hOJkdRtG9N0dJsdnA4AdOzzvHTAvy0Km8n0izUezgIJPw2ON0TGPUYfdfebW12XPpblU8nIVca0jSe8dD3dZkXVGxpa12QVnujpint6AOBVr9DL2OLj0LB4ZPBBcMg3Hl5/8fR/4RPwOBtd7kgt9fkFiwZnyU7IyZ1SkBvx9fxulAcSBnc48ObN6VRTrv5i1YPDWYd1DcTFxVeUlG7Jyd4CeKyg9Ehd+eHnS+pkZp9VVheB/KSsxsAsOb6RAUiLV5ubP3fej8WFgPyD7VXUL1GjKUg9Sb6BfYXNng8czpvBfl/9zX4mOoBgl1WcpUaL2/r2acx/0dsLEoqolIP6Ju+RWKn+4kLC0sX30lPuFWb3JcWKJ8YA8ap/wHbOnFrkWiZutxMAMOhhl9FutCxqmOHipcUUSkNspM+q5c27dl9y3N2zY5fI1SNRc36vfwg/K/crPh8wv1BBWBSg3gqHKfoWH/v4gHgjEORLt7I+5HGz6GSYQTWNfC/jCNsQf2nOwjYt7R5Dg7NBweX0qCJy9FvuCACIR0eeuu770XnPTwc8nwcEfH20DlDPQ8l9qnOuwexJFfXhFSvFlRUgQVzC6Fs476Ga0k11ZY6JifjcxaKVazt1jbuUVAUAV+XU/rF2u+dp8dd8UQfQr6R6V0b1DihOKGtWKyvfYRYCSuQbUqqs1ag1V5yX9763081Ar8bH11t7kbibe4Eck2VoF73ZGCmlKswKOUiwMfmK0wuISB3TVD38biXNCBPTJxJdwwWhQbqyimR93JXktBQc7ritXf9uF577flFI8HBS0m1WFVKLC+3hkSeDggEgnxgIAB2lpQUkGgB0VdX31Te/FA2R7O1jHBxomzYf3+7ct9NNuPfA4AHval0jXlSs+NpVwPxy+fQoQDwXDgfhrd/08gBVRiP2lJaAhCMk8kyR4DxWw1hpiZjLPuHi9vBwVhOaKnRPMIx+BnMehse83uP8wx7Hd67OHCe7Bw3VgJqwsuHPkn8ip/xhyeeTa7aKpQ/+fyVRbsyb+0BDmaumeM5An3fQb3Kf5yk1rS5Zpd5ZipfkNTlG5mIOW9zRkgBwQW7WDQWZWzKzBuVUxw3wR/QN3iOXGGJuf76ixhkF9ZMqKo9DAr02fPmA0z1WWnxIZ4u4syfZ2AR5r9F9Ixo87ONTTA78ntuTbWb+MI95wo+WbL4z0cLeXkXVXm52VbA/oDqrmdu15sXp4DJNLWps7Hp37rm+z+Ohh8/zENLrmOTJ6CQegSo+e/HpkYxkXX1AHraeC3jvBHyiGW7Xp0v3r/rSfc2awcYmAGhOTa0gEgscnC4HhXJotFZ/n6P79o0xigHzq+RHxt5FDhzJwQR3Q1NvM6u1mnPiqGRkQYf2lBWDhMMU+m0uD6ZTEUIaZRRPFBWIOQJAfH3+wq3TZ3obmgDR5xt418X1O5ddz+zM7uxz/qGa+Z2Qh0ZCXmpSVvx2xWrxijUfV629sVFXXFkHEl5Z2bxctOC6huJpVdlX+VkA8MwvpFFZq0ZRrVxV61EgWdzeA4iTG79kz1EZk4NrKgpd2otue/sDQHGQ/4feziIjg3oFtS55lRYlpSu6W2q9D3wQDpS4Ot7NSY3W1uoODQaA2wL2AX3DShKF/8//SF+5nW3owk/PhUYAoj8321FRJsJI58kgcp4eF4XvtI8yMssxt6tydG513c/Z7X7PO/ANkfqX+ERxcdlP6TkvwmLuBBNE+w5ELv0MkGw3N12dEEND31Ur/ZYvI6xZS9iyOcfLq/7Qoa+Re5jnVzrEwyNPW8+/72mvCPAZqa8BzK9yky/YY2Z+G80gvT3AS6eHTSAXpa+F/YV0Eki4LRhLpYY/mC40o4RCTHZwEItGxGzuncz8iy77Lrq41u7YHqm75aOgXzwxcnef6w/Ojj/Y27x23f11KRMkCAg+E+tX/WXDWvGGjc/WruGZGIMEcfO5GytWP1BX61NROL1mBSCyl69uNd/+hlUPEsSXLtQqzB5WVLgOsgMqmvfRQs2O8lJHBbkkVbXL6nP7ZJUvycuXyMmO0ei1rnvEned4oQfytdWOGukD4mVXJ3HjpmxDk7HEZDG/5zthH4tIfM8eAMQxor/vhpUA8HR8OGX//oANm8N0jZq8/FP1DS95+gi9gybJEa+z0sTnj4vbLoqLCx+HBN5y33dzn9tRCwtArowSdjjv1f7k4LxFUes2RG7eTNPV8dqycfTE8Tg3t49Xr4GEVyJugI05YH6t+6KhhBDCidqaCBJhp7m55CxDRlwUSLvOFaSGkmCKijBiLN5MmJh61HFX1z6PQXevof2eHftd8i2MhquYbTTCay+3Hxxtvtvj9I5OFY+MA0o8MMDQ0ryx8ouPa7/8ZtXqJzo6l61MQMK7lIxna9fd11DrXDBvwG03ALwW8Aot7MSd/YAabKptJBKYOttaVFSuyynel1XtU9f+iBYxvxroa/X2Or9+Q6uscg/ItSmrvHZ3L1m3ocP7oLjjUu4S7SwV2UdRtCgkceGnjiueqkrH7HYU4HCA+Kano5lCHmFVnomLNleQaaASn3B6Ez09XBZ/7r3kC9/PV7rMX1Af5PfD5Za/nDx/Nyf/XmmheIgtPnvyq/jYez6ekx5uV112Xd6z68nlixlEguf6TaTNugHLVvos+SzbYUeCtZX75vUveZwXXE64mztIczXHPbs6DphfAc0VOFFXf2tKVVd749H2+lqQ9pmCHEh7zO21VFeM3rC2yda2e5fT+H73+35+vL0uVVb44DXLmTTCw2N1Qkfbr73cJr3cxCePA0rMETzxJIws2/S1nsmHTdt+2qb3QE+v3lgHJDz285/8ZP5VZfmTCxaIL10CgDNph28fOwmoRlLoORoRAHp9AloU59ySUbsL0KuoKL5yGRBVfr4cfy+mqlK3ikYXyJ9XUeOYmDB1dK+4e574cmuOnGqypurTkpze8iJuZcn9lISspQvrba3Gj6QN5mc9bqir2enc5Lyn0Gq7uKuPbmQoLCu9lHY40tScukGH9OWGoNVf2mirddfkAupxy9mzIUEv0zLu+Aff9z04uteZ4+Jcs926KMDb8NMFzpvWHk1K+DA0yKlkVYaS3rMHMkICj5BDW8rLHPT1QNr9UZG3hc2LIWxN/37Q1HvJ0ntTkFZMJfquXMawxJ9wsOd67h/x87kTRm923BGtsyVEb2slnSqeGK+1wLc5O97NOQwSvq6r7/ts48tlW3/UNftqq/5zHYPXnh4/HG8ClLi0tPOThQ80Va9rqJ784gtAML18vkEjx+9XVhTYWwKi2tz+kuKcO7Iq92bPfqGn0+3neyopmUmijZaUfluUU6Aw66KccpeypnDz1ua1X3b5+uRt2lYgPz8P1BM01B8WZX9gd9X7eZ3cspE1f+6gv8+zwryDGurFpubiK225hoblTnsKdu8lIPNiRiprCl3c43UMGvfuK3dw2D1X9URm5FD3SclxH9cOZ/R7+QrcXHudnY7aWudaWuz98gvLFZ+9lcgboVpYf8sXARKxHhcUOMEZgCkuMsoZ4TGA+b08FokKSIQcQmBakF9ScOA97kBxRARIKw4KDt+2pdzBvsXXZzQj+8eOzvunTn4Q8ruqK03nzz8ZSr1TVvMtMrTlvvTX7FlJ4e1tRmId07/rGr81NmvftFUscejspBFPaSjfUVF6o6R8TVmtYt58ABC3XSnf5QKIKxZWeQvmdpADAeD7fl7Eok+756jdkoUbCjItGupXQoiA6vXzypgFhQAlAO99fc7i9DO3risxNkqV00wCuRQVNXFHh7i9PWCWTI2y6nFldZGNffM2vbPmVm+yc9L0tp6ghHDLmZ3FhfURdEBikybqmzpo9Coz/FEDY4qKEn3rKpK9CUhriY85vWd3s61dpqmF1xerm8KjjyengIQfu9l1oVT4Vw7gzO8KsEr/35UvztAPj3sh5HfX141eugzSGP7+e+bOPRkULB4egSlyndzEvDGYztd1Fa/t7MUGJh8NDCfNLe5ExUiHoLaNz9d+o6T4QlZuYt68nPnaAPAyP//6oQQAOGNnU6+kUq81p50SAkiG2M2cvJGtGwaVZw2pKFXMkgEJITJQoSR7TlWtUVk1UUGxcMOGxxmHBQF+yTIK6TJKqRpaXA+v8i1bM+bMPa45rw5mlQAcm7f4iKpGqaHhT91XANFZUzkksV8aSEtjGBimamilaWvxYkg0CwOQRnW0zzTDJ27a7LFi9Xd8UWtSeqzNdvHISFtGWl1oENPVJWbDlr2a804np3x94ybMLJsWfqEGC6z5nbBr62rj4/lnTwCiJD7x4dhVkJa8d/fpMHoVgfjVAAeksSsamORImEEHKeSZo/N35jaPrcxfkAl/7+oDCW9Iodc0F3ylMmdSVaFNW5k8RxUAnhQXPDkUe2rTmjLZ2eUAWQDHggMB9YJK569YeRygWFYeUH8R9cXLwHnl2Z1ys06oqr3MLSpz2FO92TBNRvEwwBE5mbg589rd9hesWJ6hqVE2Z17vii/fbdYfmDOv/LNPQUJpbOT9kRFA/W3i2tGDvgEys2MXzOmg+xw+4AASHg0Jt6qo5jvu3DNHqxCpax1jllHXrj9ihq902HF+j8vlPXs79x+IWfpp2ladDIftb4YFP1PXfqaxATC/yztiX0WV5Mz6spTDMAVJX5fp4jpaXu1rjAMJL/kjSMPpjCaZRVnqmsNWViMee8WDHKnVnJdxccnie1pLHyprXVuo9eagq7izHQDO+/kkqCnVKMxuVVJonzM/X1WrLiQUUBMBgQ3Kqk0AlXPnAWqMmVeoLt+hrnBJBkSGyCa4kJW9ZCVTXStXfnamhvKBWTIXXN3/lprCUFM+ArKFAPe1FoxozX8SFS5RMyTcY6QH0q6Xl0Uv/SRYebb3EtXqqGCQ8LVImLNvP2HtRvs5Wk+QqLTJutoSa5tiI9MTttsH9rj1Oe/mH/Qu27o5fcmyo447kSLv6XnYYLMvfg+nqqsvsWpAgo+V3auxGyCN19RQ6eRSbbnjjKd/kp09SLhcVdtSUQUze3G6qcDC9G1DdXtaNEjrxOMvgMykxqLravMua6i/CqcD4n5BcfHSxee0NFoUFE4qayXIqA8xKtHSqJ4Ww43HlWUvK8sXqaoA6mwoKUdB8Zya+nF11Ulff0DQlVViAHLmzanU3fLPDfSVKywV9Xpkk10NcENZo0tZ/duqSkC8Gh8+QiHdEwpAwvuB/qjNG2MXLgjT1pwoygEJVTQqcf3a4h3bz4QSQtFBut0pKZX2DnV422pdo4vbnU5YWNbgTXO+/DICFE9b74jGGcMM1s+dD5jfRSqFlk8Jbyur7D5+bK+l+aPpho0L6upP7vO94uzV7uoVv3mzZLxnJoX6dGwcZnaUEPDtdKOMxGNDR5d93imjKJBXbwRo2bDxXXkFIJ4VMkoWLaiWgzOaarnyqhWG+G+5g8h9dm+JweYSDdkqgDPKiukSC1rcyW3fpMeaLVuipvZ3ZjFyXchO0VI/ojibBvA6JwsACjZvaZ2/+OIsuRKAE7LyHFmljiXLxHwuOsMc/2BKhRDZxDDVUM8HwF9JcbyiHFAkS2vCuvWlFmZn3fbeLi+NQPJx/jI03hwYSvlsOX3+YpKyRszixVFLl+QY6h7ZtKF07eYw9fmxBkYwnYullUfIdMD8Xs6Ws1qqao5VVV6beezIjSwG9yCpc5dbzvoNwSs/OxZJaYoIi3XelU8in2OWwgy6IqLD12+A6ZyPimzV1WkAuKKqdXTuIgGNCihOUECelnIGQKocBKrK/n2gFxBt/v5pqmr5AGXIxpqiogKoC0Y2NXJqbZ99Hg4g7rkMAAIqsWKeOkMBYmXkel33Va3fnCoje3GO1jGAXID2JYvOKCq+o1PR0MC+ouAQkPatgE8x0jsR5OMKELRQGy16gQPGpgGrNjJMrC85Oba67hbkZF5ISr1aVJtp5vSsqjEdZxK/fkPs2jXUlctJq5YFrlrqtXhewoaNkavXBnyx8nuBAKQ94Al9rOyfD2P30P9d4mt3J9PzTlnY5K5ckbx1I3Hd6vxdu1OcdwGAh5VVTljks/EJkPaazR+IT0oyxsN0fmD3tlha5Myenaeg9o8/VnxtAhDi3o4MLc1qDZV8gBgZOOnrDqgfChl18xc3qmtkA8TKKOxXVgNEhbF5mcaC0+pzT8/TzlyoKX58S3zhbP7SJUyFWQw5SNbQYO/dlyYrV6Gs1LpAm4nsNxqUFKo11f9WXgoA41wuk0iKd3LOIFDzow/l08KKyOTB2rrUPXuqQoPoWzfvBEg12MatKgcAXysrz226mXbOzbvdO/e5ntjlAAAfBwZiNpkOx2blWdqJOzsaQwLIOpspOhv9vlweuG7l3sULnLTm2Kiq5Li6huLNQdp+K5vDoVivyv+FntTUKjOzw18si9+2gbB+dZqV9anYBEBcZbP/saalZ8dDe1XN9frG8mAiTOcFp+du+mHG5q1l27f/Y3EDaoIQ/I+l2a0y56ScUqaMbKWt7bfoJ3TnDodzny1nKSilwCyKyrxqzwAAqKISiLIyTEWFsxoa9YryKQpQ/uWy8/o6aQB5AAw1JaGff5CcbARAlYZc0WzIB2AvWXZGa37x4k/EfN6Trt5celSAgXEZmXqytLyWwbzYVN/RUJdPJfPqaksJxCgT3D4lOXdluQ9XWuN32HmuWxuwZVtb+pHu9MNNXvuZexxfdbUBQNhWg/A1m4sddgKiKTMhxNQgaMumgNVf7pq/0H7RggAz3MtB/tvRYYqdw6s+JIqSzTtgbRsXHAqY/yv5dlY5xvr0TWsiDA3qQogfhYMgoZtZza5pkrhbpXcWMUrINJhOY+qhD2fPsQ8l/jA+Bihxf0/Osk9PKmtelNc4rv3JqKfvRE5RmIW11QLtkE8XF8jL5gI0gkyJunaOsdVHtgiQ0c7RclCmJFMlI1MIEAOQAFCkqJgDcG7551EAnV7eHgBRAGWasmmykDkbWj9ZdnzJirfFRQDgo2/4qp/fVVBSERYN0+HmF/lrz621tTzm7lJsZx3+5dqQFasb6OSeotxmKukv/b3xzo5dBblh23Sc5JXijXBRVpZvR/kA8NPI8MWkFOd5i2lmFqXRkU/Q58N3g6M+RmbrVTU8LW0mhYOA+b9yqaqMSQ7szEpOsDQv8fLJ9vGDKXLoYYBihkf0Myo6y1gwnc7DGQAQYb8dJPw4JGwnhmaoqhdozqkxw0u+KY4GBvbPnTsuKzuoqDxsaAyo/lBilpJsDkA6spRHdjtnysmUySgwQI6puaDyy01tnv4HYDYdIFtDLhAgSkEmHmaP+oWIb90EAB15eTSJOGZyutQbTgEzcunn3S4ufXt2s132tlg7FemaVHse6C/IaUT2/d8N9HuvXtUVFp6obwAADRERritWjlXUNBPCInCWRT5BgPljOkwldbBKX3N7exklV0+dhuk0pqcDqre00mzeooc9vTCFkFV9t66pr7Cwt7YOpImHRANh1FtZ6UJGkcQlRl+B9nyhstI9BdlhFaUX+9wAIe7jnsZblijLMRVlE1U1itZsqF67NhmgCGYxZBSZS1eIL1zJ3KjvBhA5e3YkQCBAuKZ6lPaiv55tBQTRzOhNVwcAtLJq22qrYYqevMIDs+VF+w5c3bfvqqv7pA+xfaf7aU+PCxHUo+ERgKgKDXLV1IzT1f1RwAOA77mCeGuHugDKh26sseoPLJtAfdHNrotNQIbrTON1L6+aEgEALwYF9bFx/ka4y8XFBTRKLoWST6O9GRkDVDmN9g27t7Ok4HxxMUgrOujzRsQGaVfI9FxN9eEFc4eUZc/PVT5tsImfkiQWCr7JL0qVk69SkitQVsg3xIk7ejwAImQhFSBTQe4WhSI+e+GgrFKwnHLe0s+OzNWmw+xgGYWKnS7iuw/Qnp3QkaO1gCiKjYQp2ovzvJWU+5333PX1eRIc+owc/Sr+8GRiQqapYTWaetPFKh4pK6br6QajSWWXWJWNMUmA+cNqzmMcMLIsp8S8G7kKMxhuPHbY1aM0LKwyKupr6R/fD3r7vI3NOqrrAYFMnIC2kvxe6crVD1zBhZQUkPaUIyyyskpRVexduaxJHormKjN11mWYGOWZmpw2NmZqapQoyB1WUxV39gJA7tZN1FlwWEMuSh7KDHUzt209KKvgM0smSkPzIMAhJY3ExV/cbTgOqEcDndSddoDIoAQ/HuOBtL7KogDtOfeotMkA/29j48Wl1eKzF8WXLz7Ly+o+dAgQV1gMEk6/xNMDr67Rzih+MMQDAGZYFGD+sB4OX00hhD0WjsIM7vN4sfsPPO1nA8BLHrcwmFgRFlkcTr8nGEBbD/mu5nhAZCKdJl1lRXkUIkgYr6+fqKsFaTF7dsdtXpe67JP8FZ/W6mxJ/Xz5oVUrs02MD638PFNVuVBJKV1VqWSbDgBcY7DI8gokADJA0ebVRYa67nIyewECVZQPAHgBUGB21sZtIC3QaXv/idMAkEUKaK0rA2lnU6OJSxd+n5/T4+AgLi4Wnz0n7ur6Z69Kfc2jnHwAqCaSkve6UHCGFb4+ARs211HoPiYmb4dHCklYlP+fWS6FwogMB4CnPM7x7OzO6loAeMgfSJPoIV+qpAiIVCr9q9ERAKDZ24KEurAwbjkTJOTExvoa693MzSjQ35K4cW3MujVJ2wwbXNxzTHFJK5clKSvSAHyVFW8jc6OjcVah8oqpc+dELtF+UVZ4KzvTRVFxj6LcDgBXgGB5GYKMbL6JGUi7KxQG2jsigdleZyryAfVxaLgsyK/A0fbYTnu2+96hA/vvk4hP4qK+zcv8ISfzdWLiGJGeslmvDilhZQUGjpUym4nkq7X1z7u6g/Dmp1KPAOZP6skAR09d48PISHrQP2fE3+UNACqeFAoobzSX6PbYVVcz69JQEsHQqL+8AlAMErWnrBxQk0PDscGBP06MThYWJqxYlbhNl7h6LXndVuqaTblmJhHLl5C0NMS9XYDKDybV7nb2UpJ1mash5g7U+4cYwWydWUDavO6gnGyIzKyMTWuulxbBFHoa2gBQSDj4ZLgfED8NT8RtNayxcrzstGdg9+5xj32PiEQxq0x8ou5JQvi1AL9Bd68+V48SdIQ4ixA0UV6aYGv7gcMBgO7K8qy9B151sQHzZ3S5vHKLmkaApZX0IQ8ejI7a6OkBoquSlU2STgZj81ihpDIyJZdCenp9DADaK6r66hoBFedzsDA+CgAukCl3CxhlbgeousYBa7b4fr6asnJV2MovWC57QVp7YhygfujjUQ1NO4oLv+np8JGRSft0SZ65IUzHSE37m74Bd4MtgHg2drNor0cpzrLF2pnr6HrDff8tb49vkhPEVy6KT9Q+iSBOeHvz3Q4ct9qebmg2dPw4ANQTgk+SCaZoeUlnRdmBVevLQ6mA+TOKDQ7eb2Xzz8hTCfeEopQQ4h30dMiMjv5qeBDtUOTnBRGzfQO9jY1bKsvvCjheyEz8R7xBb2s7QFw9cZJmZ+NnZQYAjVQ6APwgGk7b7+X55eb9i1e4ay4irtzwpPkMSBcon5WYMvr+SmcyMo+wiUr0nD0rd93aVjoRHRLOSQwNAYS/sVkZgVpApN5Gi5PCnV3iDE2aHByvOLsM7nO/7u52P+DgD4UZ4raz4iNpjwP9RW5uFx2dGCaWWTt2AUKQkbZddnYVWpHSyaq6de5SoLndsyEsxvxPyMbI6ASLBahJAf9MeVlmRCQ67hLuDA0GOzgC4tnE0NnCfOGx5hdcXnKA//GKUgAoRpvqHo+MlSYcGqitzXBx9V+/wXXVim84bBbahf7uxo2oPW6Oy1ZG4W2aKdGDVU0gof/MyWvnzwPqenXNlfg48fVrNF3dUHWNICWlpgC/3uICb0MDly2bfI2MC4OCiXhzIlJf4ShxWMw46MPPyTnl5XHSYUefm9uIz8Eb5NAfKorEFUWvKZQ7ngcH9u8vMcGRVq4h6+Py6eSX/L5WCmmXilJneSmgz/7dNY1POEJ3U0vA/Bmdbqi3NzFJoJAzoqOdTE3bjh4FCekhpK6GRgDIDSEEWNvcFrABsVNX51RFGQD4WtgC6tHEcBurLAxv5qiiFvrZijN+wTEGpj2FxYA601B1T8TpbWwYaGwGQCHfFQONTYC6VVPdERYeuUUvfotB+vqN1IULdiqphBnjcMoqDtoL4g0tEkxtioOCAXGYQAbU6bwcAPi2t/1xXmHeVt1HTOb13CNCGuleZNjNg76CffuZFhY1nl5xJhaCkvL3Io6X/ubtyoqROGOJ3IhBd7zVQ/6go74RYP6kbg4PnayrvSYQwBSeppb3OHxXnElbIRNQz0eG3JAA8+fjY2lBBJB2PCqSsHJ11PI1hPlLnRTUgnT1XoyJQMKp8pL00BCQkEmkdtc1AGqiuiJKXzd007YYY7zP/E+2A+xUUBb39QMixRDPOuDjj8O9HBICQDqJCojEgECi044j5KA8UmBTKFHczwWEeFB0Nzau2QzPwpuzPDx/4gk+dPaRjUz/OsgvC/K1VVMtDwkBCXdEg7Y6esfLKwDz/5nbQtHnaup+O52fjo4A6umQ6KCV5VPk0TGDTHlz5xZIS9uzM3jV6hKr7eFfrDmEMx0qLaVbWDRERR89lDhx6nRnSRkAHJBOYLrY2HihigWo7rJ8krVxR2M1kowPYfqGuVYOcZt1R3Lz6Xp6idZWX/d0P+vvSw0NBIDtBgZ3hfybvb2+pvh8AuERen2OBtn0h23Y5KupVWRjc55C/Z7DB8TXbd10HV26ni5BVxcw/yNuDg43lJaChLej48Hbt+8y1AeAN8Jh0s5dIM3bxLivjBG4aT197Yao9Zv3LlqUsmPH+bDo/Z+tZASG9JWxcgKCI3bt8sPj7g90Aeoqu9cTbwGoCkpgxE4bQOX7BgwVlLhoaNcc8Ig3Mx0ozAXE4ZBgADhVV5VMDr1cxiz2DTweHc9uqAPUTSHPx8xkNL+42M7x+46ugWJmpOOucMfdDfTIJhL1PDXcXkW1PCgYMP+b8sg0k0VLd2zaAogr5axO6b7Gv9+5H2BuDgAnDidG6RuQ16y3nz93xyeLDixdHrBx24cb1wHxVMDf+cWyg7qbcimk5JCQFmYZp/6ory7ua3TQvP+alTvnze2pYqFJwXxPQ0O/LZuj9fTjDfRLA7woFiYbYNY6JeVrgzwAcDbRfyfgE9brDOeXDjceA5STsf5b7sDt0uq7JVUgoZdZ+i2H47dpGxWHryZhN3T/e67xeF6Wdq56xk85QkBl0ekXS8sBdbGq4aC5DaByvLwCNm2y/WSBufYc383bLubkgoRsXy9OBeMeu+9seeUVVnVnWUUtLUZXXrU6Imykupy84ot96mrBOgavB3iAaKlgehjqMvbtO2RiTNTf0pOXxWeUeekYZEZFAMCNgS4fQ/0kI4sEfXN+VSOgvPEm37C70+0cds1fErPbrTgyduzipXZWBbexnrTdxsfEBAAMVNQB8z/lunBwl7Gpm4HpK9EoSLgxKEym0QBgUjiYSg47V1UH0sriouyXfYrT1k70OwjSLpUy2qvKQdo/li/d2uIUJTRs+We+qipBiz8L26qnA7BRVm6lquJnsqCvLIdXko82xdH1DQW5JTqgUE4NB8TzgW7aZh0njQWSw0jDLM3DDPUHK0vLw6jIFaTwfE1lW1P1pcaK+8MDgPAxwwPmf8oN0VBiKOUZupolWRkZOOHxKfSw29NNmrvDH2DQacjOYWqJNuVkeSlMUR4SkGxqUG9vzdTZdtTWoc5uR4tfYJShkUStdmGovl6Nf3CsuZ2t+oKmEBoAPOP39tUwm0IIESb4SU4/oHZoav614woABNmYvbs+DtM5Evo/P2IQ8wu1smo66uphOttNLWA6XYw8lvue9gNuVxy2V23aPOC2v93JKXPTpiM7d6PTWsHH2AAAPrC5/1jTruqLdqrNsVyo5W2wJcrc3G/btmPoyNq3fZ1pZhYRG7dWBPgU+nhSDYxF5SyQhMxYyY+IBgzml3ggGn04XfTH2Mh4IjUKphPhZF/o6pyxbTPX9+CAx4HTZqZCV9eijRu9v1gJqJKoKEAQ9I0PaH9yPb8YEB/7etcAtNdVPRZySsnBEabGezXnJRtb/hWZ+DieXRiti6sOj65KTOY0Nw+eON4QE+dnZv7PqaQYzL/jNKuxLDoVpigmRVt8thQA+LmZzQc9OojBTdtt2512FOnrJTk7A8rX2h4QPro6JF2dS7Ex944dBYB/nEE7s7Jf9/f7GupXBvomWVnSdAwnKupqKfT03S5Pahp3qMz5wBV1VFb31Te319bdGxQCBvPva60/1lfbDNK6K47WR6dnhRIA4MOQMMfbI2DjusBlnxYaGmQYGXWj4xjvDI6kk8IAEWRswC3O/xu372xspPuqldFWNlwmU1dB6e6pUxcTYs9GRTZQwgA9btZTw+jmVvsN9J8NDgEG8zu6KhTswhmChK/HR3xN7V7yJzLRUcSTfF5N0qE9K1fumjdv95JPWtHugTN1x6KDKADQVVyCU5IPN9T90HYBOU0GDdXUJLnsjdxu/+Biyzfcfj6rspJCBWmWhptjKSGAwfy+zlQxT5cXAcDj0cFcOsHT1BgQzkYmIOGNQMBnVfobG7ZUMAFxqqr+bEUNAASamrKL8ozkINJEr5kQStLVAWSasrCoGAC+5gyQrK0LQwmAwfx3OBnquVjgE0ikmwIuoBJCCHtxZpfLK7sqqpkUKiOU8FEk6GQWd9ewAHG6ujIviNhTVJoR6A8Avni9Bjohzci41M6hLtCXsHHdBd+AC34huxd9RrCwec7hAgbzf+tCdU0ulZ5LILYzmWxWpb+pcVtJoYeZ8bNhISC2qqhvUVAB1DeigZKdu/arqEfhDII3rAn5ZGnw0uVEfZN3ImyvjPnjacnPH6ivuy/k7TQxdjE29ba2i/LxO0KmeeDMHvaxAVEeFGgqr0AxwR2Li25JTvrA4QEG88dUSKNfRK847vOH7/GGAPGYP1RIj0ohEffhTX2NcR8HsbA5zJ/BYQoNftYdHr8oPBIwmD++U9XVKf9qQe/EmT7mY9tlzJ/BKVbVvxyatt/W/oVgBDCYP74z1XWX6hthJmioTT45AjCYP4WatEz4Vw4aWzxnCwCD+eN7PX7dDWcOP+sZV+Bvbg0YzJ/CVzdvu1pY3hcJYWaM+PhH49hAKsyfxDUOJz2c7mW3va2xaXJ8FKZoqaz8Z0QOBvMnMtbf31pTfzwjP3rP/uaUzIHaxue9/YA4iLd8ODYGGMyfVCejil1RXx+X5GuM9zIyvVxRDRgMBoPBYDAYDAaDwWAwGAwGg8FgMBgMBoPBYDAYDAaDwWAwGAwGg8FgMBgMBoPBYDAYDAaDwWAwGAwGg8FgMBgMBoPBYDAYDAaDwWAwGAwGg8FgMBgMBoPBYDAYDAaDwWAwGAwGg8FgMBgMBoPBYDAYDAaDwWAwGAwGg8FgMBgMBoPBYDAYDAaDwWAwGAwGg8FgMBgMBoPBYDAYDAaDwWAwmP+i/wdkYDVWGB9vuAAAAABJRU5ErkJggg==	6gff	Tbio	Other	1.18184	2.79313	1.15544	1.70772	1.20312	1.33846	2.27035	2.27525	2.24187	4.41486	2.68659	2.14999	1.93285	1.94638	0.486667	1.70724	2.70793	1.22148	1.43948	1.24055
stringdb:9606.ENSP00000346414	0.559218	2.4375							1.19532		1.77424	0	LRRIQ3	ENSG00000162620	2.987	-4.442	9606.ENSP00000346414	LRRIQ3	FALSE	9606.ENSP00000346414	A6PVS8	9606.ENSP00000346414	Leucine rich repeats and IQ motif containing 3	label: attribute="display name" labelsize=12 labelAlignment=left position=northeast outline=true outlineColor=white outlineTransparency=95 outlineWidth=10 background=false color=black dropShadow=false		https://version-12-0.string-db.org/images/Proteinpictures/af/AF-A6PVS8-F1-model_v4.png	stringdb	protein	MFHGTVTEELTSHEEWSHYNENIREGQKDFVFVKFNGLHLKSMENLQSCISLRVCIFSNNFITDIHPLQSCIKLIKLDLHGNQIKSLPNTKFWNGLKNLKLLYLHDNGFAKLKNICVLSACPTLIALTMFDCPVSLKKGYRHVLVNSIWPLKALDHHVISDEEIIQNWHLPERFKACNHRLFFNFCPALRKGTTYEEEINNIKHITSKINAILAHNSPVLIVQRWIRGFLVRKNLSPVFFHKKKQQEKIIRGYEAKWIYITKGYEDKLLKDLFFKPETNIKGKLAYWKHNIYYPVDLKNSSEHRKHVSSILCELKPKDLGMKSKTSRHLIQKGQESEDEIVDEKLDTSFRISVFKLPIYTSGSLKNNAVLREKKQHFFPAYPQPIYTTHPKPIIKKDIRLERSMKEFFAPQRAGMKLRTFSDIDKYYTEQKKQEYHKEKVRVVAMAQVARERVRVAVNEHLNQKKYATQKLIEENKETIQNSLRQVWQNRFNYLEKARERKALFLKEKSQKASERLLVQNLNNERTLLTRGLLKIDRLEKNEAVLKEKSLIVKQKLKAEKYRKNLLKEMKKVRSQEIYKRHCEEKFVMDMIAFEKACERLQDAKTKVAIVKTNLDFKVPNGLIK	Homo sapiens	string:data:image/png;base64,iVBORw0KGgoAAAANSUhEUgAAAPAAAADwCAYAAAA+VemSAAAV6ElEQVR42uzWsUlDYRiF4UOwEC5ERwhZ4ZtDSwcQvNZOYOMEdr9gqYWlK4ix10qwEd3jzwZJulzI84xw4IUTAAAAAAAAAAAAAAAAAAAAAAAAAAAAAAAAAAAAAAAAAAAAAAAAAAAAAAAAAAAAAAAAAAAAAAAAAAAAAAAAAAAAAAAAAAAAAAAAAAAAAAAAAAAAAAAAAAAAAAAAAAAAAA7ITdIeksqOfpPqw1CWgwm4S+o9aX87RPy1XLa+WIgXpuQxqftkzBY/wzBaCybgLanvpJLkIqn/pLLFx2wmYNi3MamXpL8m7Tmpy2TMJqvjyvVR9bNz9xn27SppT0n/nM/H05PU6jZrdu48Oqb7/+P4885kFZFIF6TIHmsSyW37a7/1VVqhQi1VtUVIyM3XVomdpEEQsSWWqFwRlMROEIJYItIEyfXVorW1CEXxDWKJIvL53T/qnBynWlq01Xmc8zrv98yZ+9/nNXPPnDmjrohDGaMg75ckZbSDg0oFQ90stUsgn9HDrZmmEpuY/JkmgXxEMogSh5fE99NQ+dkJkLMCULu3RuGB9+1k8eabCgC318gNRK6pwCYmf5ZsUG8aDOo31pXUJBDJEagwphMk6IEpkm8P2PBxM/9OPXqE1A2UeimxbegXC1BleopC5R67eXWMQrU5MnTvwFM1xBNS2kCGnoUeEKfPrMFw1BPGh0NKBBzXEzkIesyGwjlwJBwiZ0HKFjicCBsHwqcz4dAsODgAwhJg/gw4o+9J/fS9P+Tp2dYCpunZpSffDfrqGaPvsW6mU2LyHI30grhuAPB5V9ih7xv0OWoCpE2EE3r2j4f+a6sxPnMviGIQlyRJjKbh7ZedJmS4v9Vlg9F4dpXBUHS4FX3W1baa+Z2V1eVDr7QMKfKl51FLy/NfG2scPQbBGu7L06UWe9Ilu/WbYepq/TpNktL3wfC9cGAxFH0BkxdA6h44vAiOtIPA+ZC9QN+HQ1QyLMqVpOPzYcs8GJAtSd8mGwyXkmHYDhid9Oqr13Ps7M7uhGGf16hxXW3QoFR/zcosmBvu7n5/p41N0XaI/LRy5Z/CPTzENtgwC5a1ql27PMto3L8ZhrV0dxefOjre0/fEBGvrJR80bCg2GQzpG2ByP/35jTY2F9bDp1OrVr0a7+5+Jx6S1sL0tZaWRessLArCYOhqSFsrSUX+kNAcosIg39V03kx+h7HesLQHDAqEAZMheQqc0LNkEwzYZDSeypSkM2dhQgbMi7Wzu1EEq7+HoAbOzvf1cl49CQs6J4HSwzr+0hD6bc8BpWHVzE1128b9CIPqu7re/aRSpdJv8Zy+Ifj1d0qbf/hBabh3x/8tAdnJqfwzizeKz0rSnlEdOoh6Li7lR7HKOw27FVfX40UWFsdOSdKyETY2+RMcHcsLICcf3mzn5SUWWVnd2APDk6tV2zpCvy4fVudI0voP69cvy7O1vZkLYwc7Opa1dXO7n2s07s2GoR41a5bNs7G5llOp0rpwBwfhWb16iV7gQ9sB9DeWCEn6fgcsCIBrHnrBtsF/wwHg9CDQtgIYjd+1kqRjm+HLVgCSdHoT5CYAVK16Y4CZ2fkMiPV3c7veslatnzbA2rXQ0d/X9+76atV+1PeoOFdX0dfLqyzdYFi1AtZMrlmzdI29fWYcRKyAwtUwW4GEUIhS4EtTuU0e8PeBuHg4oGf9NhieZWZ2cZvBcPkiTD8HKYFVqpRt1Q/oeQjt6ux8r7uNzZ0f4MgkACenOxvh5GkAc/PLXfX9JGztAuDHwjOQPR6gSsaMmZB5FACyOsHmb5jWvpSDzQVK7A8w76D/PPwc5myP55WNx2BeR4AaYUmXsVi2BgCWbIac05I0MxvWKnC0ADYsAjAYzo6Eb/dA1odG4/06RmNRPmxNAYBTw+HrL83Nr7aBojqQvxvSdwHAyiGQou9RbQBgZhKsjQCAzR4wNQIm6xMgOhw6BwBAaCvo/SkAxLnDiIEwXp8AUwdAxAcAENsfxm+AYleY1QLS1sPcfgCwdzpsSYcprgbDqRZwMh3SJwM4O99ca2+/fxWM61O9ugirWfPeakhdLkm7FSenklWWltl9oKMeLRT2u5jO8QtvdCNIC4b0XhCSDbm74PA1WPQ/aB6kH5CdZmbFxbCkR2Sk8LGyun0JiqYBGAxXpsI3F2CON/TpClk/wPw4AEiLhZjTAJDZEBImwDh9Aowc35F3ggDwaafPrp0AoF19OgRM4kSAIKeJSpR/IG79A/HorCB/EUjfaTuR5G74hSlEeAdC63qGIfdk2NYdpsdDZhLkKpCaA+ndJWlTKOTmwOcr4Ls6ADB9OChtAWBhHQgbBiH6BOj4IQR48qfr4wbd/AEgyRUm/QcW6RMgdU2VKntWQYwLHPOHE6th+STIaO7peWe1tfW+FTDqvfr178bZ2hYtgyFpkNcHrrnAxGaQ5MJzkI70hqlbz0QbX4hKhEI9e3Ihere5+Q+5knTuBszKBvdG+u1qDhRdBbC3H9NTkk4XQ2Y8AKy4CDE/AkBUd4ifApHeANCyG3h58RiuW1mp5F6W2bi9kCFTygmKKGRMC4WN/oLdARoAPb6SCTygADD4sC8r6vZBDttHm74qACz2hhsyH61WYJ6eB3opMMivRo1DBVAiYIE+1/vxQviXKwxoDgCxrhAZBvH6BFizEpZOAnjllWuKtfXFlRDdzNn5+1BHx5+Ww5QlRuOMCUbj5YmYzwrGZlowVQuceQYWw2uz9Zj69ruN84NFobCyD/ScA2v2wlE9i0vh3dm1a9/JNzO7chuWBo8aJXwtLW/fhMO5AJCRAJnXYHxPCPWGhfHQIQgA3grkD7pVt64KwLa5GuumlrMqWGFAZZmxHoKCZhoADXao+BaIloOnqACQrTCktQLRjSTpTAjszAN1L+TkMviKDHv1rFGcWggZxupJLIS0+1Q5KUBT4Kofj+mYjY2yCZQMa2tlJYSKevX8NoEff3ltXKGtHoApoTB9OYDRePZ9g+EHfT/4vrX19vc8PcuXIq1YjO3KZi+7X081vJo2FpeWY1l8MJiUp1Po+fBavKnAT2K2DJsVWKtCZgGMLrC2PlsIJ8th9h4o9nNwKN8HF+5Ahr5vD5Gk87dhdyIAJF7XsxsA4htB9548IxNAAaC/v8rIloJOYaF0+riMeY0FYWOScEmdy9uaVrt5qtAKESfLqgnPqW1FtRwUg+GuLEkbFCiebm4eN5d3TidJ0oG51M8IoQJJui3DVA07PR0vy/ClH49hDCj8ghzwW67nIvjytzP0PRg9EZa7QIa+718K+fqEqk6lqUaHb2NwCHdyO3UvxnJl3iKGjYgmOWIsq9q/S5TxXQYanUz9eurWyxCgQKEKJ/TECJipmJuXaJJ0qRzyQiMihGxtffo+HCgEgO1zIP8uJPeGsEYQn6fPEADwacQTioQW/E6iVi2ZB4zN5loGDy8naEG5peX8L2m9/p5txBLRPbyumJPsJEIynIW8G+2lgLcUGKEBWFoe+QnGzIavfGG2HjB8dt8HAMcPZHjYZj9+w3aQr+jhV8yG3vytfeQCynsQ7oJdB2dsli7BZnUIgNWmQ+OMy3IXMXS4UyNxsJfdpcSFBFtHSd9YRb+rmQeFdSJweReamLr3u42SYYwCuwQUCBinGQz3ZYPhWwH7BYC9/VkFLgjIUgFgZhlE6gFI9YOo3vC2L09BLLgchJb8bDgM5DGsBIUK3nWvlfT6+3IhVRPyoW8pb2eW4Z02p9Ng57IBMxFvNZcVOCRDnAbhstGYHmqwmVlAnbkyZCYCGGvc9+KljYE0WyMDQJYvXOgDgEUdmVrJvlSP8eURYkDmMQkvL19eFLb+zti2dAZg8LRxDIrrBWB2clYv6dSMRURVrd1wS82edW/bLwgPZPSGCNseP0YZP+NXXDbdOgOV4mVsFsqQoMJsDQ4LyBGQqFSuLGQ7uzIB32sAsEyFrwQsUGCAH8zVoJ8CAA378JTFQJ864AJwEtzO69kBLfkFAeDOQ1IqFPjAaw5aM5B58AVbzfF3zTzW3YH+19v0bLFnyz7EPPXlfRCWxODP1BqlB1SboIwyGq/sDakh2G4LsquX3Y2a+V7Yxofgt2AOjPWFZXcsLEr38k5vGZsP5FqDbiTyCLtAuQSmn2dWNLBjT+YO7gnguZEgx0MsiAyldukS1yb31Ffnn/iEQIBSSarNQ45CTf6RfCYouK1WsOynGRwPapLnWYHjagGN5Ro1hGowlAr4rwIAGQLSBbwnQ7QCo1XoLPMcxEEzHpMfuHcFDx6yG5QCPeOtUKhA2rZL/XfbJj+tS3UoS5jU9N7YKId7TrVn3OLDieVsTRKVbuUJw+Y8QeRODQDbnl7QXU9zb+xLZMwKulF10l665hfQ/HKoxaD8Apvoc/t4hIGgJJjK+6vsJ+JkN5QggPn+9MgLYf7mQJoABELtXKi1tkJpNUl6i3+E3pNlotMV+i9T8ArWjO2Pa7Q/K3BdpQE06FyuUfeCwHmbDOsUKBAQowHARyp0V3jOyoxGZ56QsLb2FObmnvyGl4v/pQJ8vBXlzEFEWrLNPQ/3xrtgfi6fzCgjYpag2eSbtI9OpG4TGaIbWVqumwHjgnDOCgYwcxqVz4xlwuz0deF0ulQYFl0V5onFqqmGT8fH9XBqV4fAfq/jBOAEjTOgixnUFD171SzWJy+scGeZRZ0U1k1SGJ6iERitSavOaaw6K+gWo7ZOE7L9J2cEXt9pADgkqlRbLrBWVPhIhgAF3pP5E42HZp+BM08oBjwBbiJ5XIXW/ILXziEDOI9AAcBt+hwIzIbRJfSdfZv8AkFurgLR3hCn54GpPjS9rEDo5/jElxMyX0irsoR04LwgZqtgQLrpE9bkt30EMg9JHoqyKwHFP/Jlldi6gmPzNZuruYIDawRBIxXPhTmKcd8NQVrBz6VN0LBLFNhGyTBQT5DMX0wENOUJCXNzjxHgoekB2I8+H1LnBHK1jijVuyDTJV4mbY/C7jEqtJ5G/alXLa4Ua4w6EQpLfGFdLx6wWh7yWpPjGhaz7/JGfBnB0wV1x5ZRZ9hceibLPMI9ozF0IoRuBj/T6f2HO29hoSZXKHDJRuQFw9H6t0e7mltdu7TFIFoUuqgAnmUnNc6vF2ydpQAyE5YLhs3QAKgUJGP5vsxf2GBoyh+UDwH8lg1HFAAmdVAY3VmB1j5ww4/KqkyleSpVj8pUHi1jN1NQK0+Ye5YIo2+uIHieBoDrj948wgcgNzQV1wTgTuPGKsCmCv/xVKbZK0WzJDHzLRRRIssrtlmJL/ahAdC/k4oaLejYQuVvaDQ05SmYDgG3JckjHVrvBY9IcOdRLIepkOkHgFWiiv0BIdleScQ+RsY1XuAyV+OlzEJsJt+H8XOo3tSbdpe8+RV5IPOE4qGX6cS/QFJB1vRQwTlblARntD0NESs9UAEUFa1/LFqXQcj8jbUE53Z6eAaOQSt+SY1IGXmt4tFjTzBsmUqlMSov7xB4XLyLXdME3l4m8F6jwhBf2FQAk/0A3FNPBTEnJYjhUT78QaKSjc8NJJ/N4GM69S8YDVQeMsoTZXIjtI/roPCM7QRlH8gAdw0GGaAPyBWKIbev8DgFZP6CssF9GXjwKP83SdD8wF2sQwQ1JgsapAjqj9RotV3jP7dkAOqd9MFxhg9553346rgPT0mxqbgvtoLnVIrDIE/Qkw7KLSS5BOSv9QAID0/5itFMBShFkrNBEY18lVSQI/VctLZWbhiMSjgoWSDzCMLKSp4GKr9gI7jwjMVBeCwVixzkDYDbJzK2CdewiC2BoCys/h1M1XdlnoNE8CkxlZj/Z+feQpqK4wCOfzfnyi70IF2GFWppBW6t/aEIiigKiq6QlXbRabUys4foBt2zDENT8zosIU1lKWZoI8kSZvQShBhYQUqgzcCHNKiXoNP/4SAyUESmpZ4PfDmwMfZwzu/AOefPmbAOqNe/I1nYX+3zu3vgiJF5QPwJCBAMsBIEqt/6AKHExwtUJX44ifSCUEwmAdAODgZIBZtiMIQpc+aEXQFHGVSlgoNRcLf/JtcxC9xqgPcNoaGKBZLdkJTOP9CuDfDE1gJO9yBDlA/igM93JSC2yQCS1a26PE2gygFnh/o61RgZY0gJDha9YOuUKeHhtnSwlcOKvRBeDI8L4cgRuWUU/IDFS2Rw1ALFXmj6Bk5ZUQNssDBMt2BFIxyeD7YTMkbAC3HNsLxOG+CJbx2IEoPBgUqZO08odrtApSxdKnaAAFCWLROoqkG4ZT/RCXycAMF/xAXRdtiUCpluuF8OSfhdrjmcvOttEAH59bJOOH0Qjlt2gbVM1ijbKGMITQsW5gHshAJG6CLEaUf2JOOeMcPZA456nc6Bjy4QrTKvzGeBhGCcuAmuDGg6CbuzIXs9bF4LW8wQgV8UuOGzV6fzPN9OZkYsUY2PAgOzAdLAjioZrNGDDPEDSMQP8mbP1gZYQz8XiGIZ49w5SKoH10M4tRW2JkLhWSitgyehEAlwGxKywcowtYHVI4vRR9+Bqk6o8MaT/AV2mgEuwW183ICEDp//uAZW7Q60RjOElbAoFlKyoCoNXrdERe29NBXnuyCulgbhemPQ1VRCX5GenmtGYlHVgPWpDF9Gu3l64J5ugnLSVxF6aD77umzY75yGCMVojFCCpkVeDgk5M8gzZGuO7OOsWQlv/TS8HrC8kuXLtL2tmZDOwaI9kBILuVfghT2QJk9IcG0z/Po+c2Zfs8nULT+7UW7gQ+IUKmph/3FIuwgvK9esSWjV6+1KWJgV4MKS1YcwpXZizPoK57sg5RlEm1HVww7G0CdtcDWTSRxEntf/bdduXnsAwDiAf/ttoZT3vM3FBfPbb9xFuTiJadhqOSixg0SzUpZMxryUotwoDbW12exFUoqbg5Qih81hqyk5upuL67Tam+Xz+ROeevp+n3rS1FSep83Jj2fJz44N5d0nF6fjSSG9+8ty6eOmTS/2LMnl88UMN2/O8KHVKW6pX3az/sSKY9eTnWm71J+DzaNJc3uyr5RJ3EoqM8smli5Vnfk/HS/kwN5CtjWsz8Ujy/L4VCGdreUZP5e01qxJd2dNvp5elNbj6wq9ubFtMP23x/LhbXse3LielvqB/MWvsrKtn5OahqQms6Qx2XHf7QvJgbWpbFyV2gtlOdyQfDlRnk8Xd2bk6sb0tFWk7uy1Lc8rXj8czVDXWFrOD2Z3qZQpGE8q3yW1V5LDmUETK1aqzjCZo0mxY03qjhbT1rQrfS370nf3TKqmkZbbM4O63L4wt74nxUdJMdPU6GkD5sfLioq6TMObpPqR9IX5dSep6snUK/lIUv0+qb5neeHfMLF8eZUpwAL17U8CDyeloaQ0kJReJaUkeSBpYWGqTdpNAQAAAAAAAAAAAAAAAAAAAAAAAAAAAAAAAAAAAAAAAAAAAAAAAAAAAAAAAAAAAAAAAAAAAAAAAAAAAAAAAAAAAAAAAAAAAAAAAAAAAAAAAAAAAAAAAAAAAADm3G9mllJQGB9UNwAAAABJRU5ErkJggg==		Tdark	Other	0.942469	1.26052		0.04592	0.079181	0.413633	0.183441	0.458471	0.458471	0.533333	0.458471	0.762542	1.25797	0.183441	0.673931	0.322031	0.278754	0.322031	0.447158	0.322031
stringdb:9606.ENSP00000254898	1.43149	0.765404	1.21527		5		0.535637	1.04481	1.45492		1.99551	3	MATN2	ENSG00000132561	6.705	-5.011	9606.ENSP00000254898	MATN2	FALSE	9606.ENSP00000254898	Q9NSZ1	9606.ENSP00000254898	Matrilin-2; Involved in matrix assembly.	label: attribute="display name" labelsize=12 labelAlignment=left position=northeast outline=true outlineColor=white outlineTransparency=95 outlineWidth=10 background=false color=black dropShadow=false		https://version-12-0.string-db.org/images/Proteinpictures/af/AF-O00339-F1-model_v4.png	stringdb	protein	MEKMLAGCFLLILGQIVLLPAEARERSRGRSISRGRHARTHPQTALLESSCENKRADLVFIIDSSRSVNTHDYAKVKEFIVDILQFLDIGPDVTRVGLLQYGSTVKNEFSLKTFKRKSEVERAVKRMRHLSTGTMTGLAIQYALNIAFSEAEGARPLRENVPRVIMIVTDGRPQDSVAEVAAKARDTGILIFAIGVGQVDFNTLKSIGSEPHEDHVFLVANFSQIETLTSVFQKKLCTAHMCSTLEHNCAHFCINIPGSYVCRCKQGYILNSDQTTCRIQDLCAMEDHNCEQLCVNVPGSFVCQCYSGYALAEDGKRCVAVDYCASENHGCEHECVNADGSYLCQCHEGFALNPDKKTCTKIDYCASSNHGCQHECVNTDDSYSCHCLKGFTLNPDKKTCRRINYCALNKPGCEHECVNMEESYYCRCHRGYTLDPNGKTCSRVDHCAQQDHGCEQLCLNTEDSFVCQCSEGFLINEDLKTCSRVDYCLLSDHGCEYSCVNMDRSFACQCPEGHVLRSDGKTCAKLDSCALGDHGCEHSCVSSEDSFVCQCFEGYILREDGKTCRRKDVCQAIDHGCEHICVNSDDSYTCECLEGFRLAEDGKRCRRKDVCKSTHHGCEHICVNNGNSYICKCSEGFVLAEDGRRCKKCTEGPIDLVFVIDGSKSLGEENFEVVKQFVTGIIDSLTISPKAARVGLLQYSTQVHTEFTLRNFNSAKDMKKAVAHMKYMGKGSMTGLALKHMFERSFTQGEGARPLSTRVPRAAIVFTDGRAQDDVSEWASKAKANGITMYAVGVGKAIEEELQEIASEPTNKHLFYAEDFSTMDEISEKLKKGICEALEDSDGRQDSPAGELPKTVQQPTESEPVTINIQDLLSCSNFAVQHRYLFEEDNLLRSTQKLSHSTKPSGSPLEEKHDQCKCENLIMFQNLANEEVRKLTQRLEEMTQRMEALENRLRYR	Homo sapiens	string:data:image/png;base64,iVBORw0KGgoAAAANSUhEUgAAAPAAAADwCAYAAAA+VemSAABb4UlEQVR42uzbu2oVURSH8W8myWlSJYWikbzEjlgLvoE2ITZe2J0WthYWamG088YCURQPElAMCcROEC8QGU70BUxjLAUVRTAwFmnyCGfB94N5hA/+a2AjSZIkSZIkSZIkSZIkSZIkSZIkSZIkSZIkSZIkSZIkKZt7UJCU0xDKKnRIyukqdC+MWMrjLZQR1O9QL0OsQf/OOS3lsAJxE+pdqBvQ3d/7KpLG3yKUNYgnEDtQAY4asJTLK4iXhivlcwLKOsRT6JGUww8oXyFWIB5C99qfV1IOu21bNiHOQzkN5b3zWcpju2m6NYhzUI9DPQaBpPG3CfUzdNedzFIuyxC7hw7HlvFK+dyA2BkM6qepKW9eKZs7UB9D+Tg3580rZfMNynOoz2ZmYuiMlvL5AmUbup/T085oKaMlKKPJSWe0lMUylAsQi1BvQ4yaxoClDPqTp8r6gYP9v3aibkE8GgzimjewNP5+tRPxZna2u2WwUi4Xof5umtovLBivlM0SlA2IDxDscwTKKtQrEJd8yCCNryHE37atsOfP/HwMoX8A/Vnoz8B/9u2eNaogjOL4/240sdFdsdpC7EyhpJnC2kIQZAlKLEUx8HQidlsI2lhZmNiEiUbBiGBII0EJQXxDMCY3RGIRXAOBKEJWWbBQ0uhjYbNYLBHuXm5xftV8gcOcwzA+D+msKrZI8VwAW4IIcOTv2VPwW+DD4DXwN5Aug4/qV5JIsdQg3q9UfBPsEqQz4PPgI+BDkB6DsFgupy3w9+DTuolFiuMAhHOlkg+BXwWfAJ+CdLwtqM2D/b6VlPwL+DNtYpHiGIRwE9Iq2FGwMxBosxvCr3LFf5J4E/ytAixSHHNgjQ61+CNYC3wTfB38tQIsUhwpRDrYgPAZbBXiB7CXEH737AjLEJ9DfAI2DnFJ21gkXw8hftpm8K6BpWCNJIljScn+reGPIf4gUYhF8rCVJMEgsk0nwR51qM+HILSqVT0ziXTTbYhjYNfByJjv7A2z2sgi3fGtr8++QqCLzkI8rT0skr0FiHRZrQer9+oWFsncdwjk4EZFARbJ3FMwcjC5D/PDe1SjRbI0DZGcxL3ERlVbWCQzM20B3lgjrK/tsqkHxHeLBLrgfD/pSl0hFvkvq2CvIDbBFiAA+MBAmAMDGH6x3+7dIU7eJQBcuYxdHCSSheOjxqkJ48SIAazUE+1hEf60d9dBWWWP48ffzwMSdhcIYicgxxaxuwsbDLgmNoqKBaiACqKgXBO7uwNbrLu65urau3Z36/nt/r4wwzCg6Ed31b2vmTOPOvzhH7znnHvuuc9Npougxm1WdQFlM6iXQI0CFYBVpVSLtw0ECYwvieBzNR2g0CNSpetkDY8JkkaLJC7DNLoeUOh5VKPjFunv6aTRZLo+C+t0n/IIxENQSExnG4XHdQXLSiokYlN1BMm15KGg83iNLpPUbEF3VDockozdKemzX+KwXFLkgKDWOk8G3P/g0aWlRNmrodPpPm6fiYk6BwQJPa0neFxXcq+25FFdQSKO1EchCfXaIpQVKVSWZVJS+mZXWVNSMwmqoTF7qCBtiEaG1TJX7UjNvO1rjfxrJfnXSQot+1Cs1ZQPTfsFSlodl5RafIQyC5zQ6XSJ+y17EmeR9zhrPK0neVJX8riuRgLD7VH/aI4gCYMmoq4+jQBIM+C0SqUAyShnhe6DNJpNlKQeLikzQslcVwoK75EU3Caxnva+fGihI+nLbZXYHZdknnHEpPH8w+h0OkhoVgVn5bSVlUJCTxsIntSXPK0XNwSxCrVHTBtqUCrUc9ewX6hgP1mQwO/SUqw9i0KcdrslFXwlAGYugirhkvD1koAoBQDrYI18KyS1enzgVEqFzOckGbZK0s5UmTzTkxmzpqLT6SCOJ4jXtrYqiXlSX/u/gOtLy4fOstLD1ErxDWZqiRhzdezJFOqQKTYf3OcV+SA67pRpKkVKxCYNsUkQa+YOg0qsNG6LFDockjReJIlTe5Jk1m7JqBkqALbhGtZjpemgQnKws/lMSnlLUo+V2Pq8pvzgJ2zd8I7Rfk4wSIHB+uaWTjcdtJcGgyChh/UEj+pLHteXKZ9UlHkXohXcigDIPAORYzda+vHZP6T0qv3B/xeDbDOtuMzYaL3E+XeNYqprm7mILuGoxMoaJhWU05JOmsR1vQCg4zqVsDWSmh4altUVMnWWpKykkbGExKqoxMlVktb1LbZNHlO+w2O2bXxHkV5voJ+EYAlb9UcQdf9dN0Ek+SD9/boaD+pJHjWQKTWhEU+OvQYtywJkKi/rD4amXu9aryj5fuRhZK0gD2nZ8I00Vrny0HlMvktFOjcdRN7leQBov1vQ976k7W5Jo6UauSoJ+gUruA2WBYpV24FJdRWTMgLAPm2mFiVyuZynZ9l3WFXeWb88XdIE+26lxi/vLdL5vCVP81dQWYWGGizXd6l1/z2vDAYxBTQSc3uT4E5byenqMuernpK/Z+NYpq+sRepVljJDMDJDg6D3VB3/roBH/XeBvyG7LUTWmKbI6rO6SCvPiF+xrLWYTB2WYbcwiNyz8tD2sEqbw5LinhKb6hrlFI0cbcMwrb6NlV2DuDK2LUD/fOQpNH2lh6GL60sKl3Vi/iKPdN3nvc88NPINbVp2Rhm+EwCKCmilwUF9Oa377/AG8c7MXHUBQWKuX9E4vkhyubNkZwONOBX6CecFaaThQFZp0b/8h4wOW96Rfcw7igx1GnMC2X0hMmcVP2nMfVRSdO9x8g7uCmBwvB1Mev+F4LWHQrPfkG/Ja6z9XpG632PMB+5wqFa5OQCPw4oXXhoSyNKOHSxfd1OxdjuA/eDXNPF+Y15efYtzi9d5rJpth0kaTJAwRwVFhYX6iS3dz2SW+Ngv9Q1QbyUV78WzgqvnJdP6SdZHSW7tFsTK6txAOu9IL9mbTRqaeX0w5tXek2nYoYGbET7bkK2DkSkzzJWwRZJp3hWsd/jAiHDo/RyGPQPfp7D9Cfz5GDY+xDh4B+aDHDKvpA5xdtQWhtttVH5ZHUJnX3cyOO8nU6UXpPJ/lzX36IfQSkJrCc1jR2sJ0fq1sO4Hl7OjBtNUg2GdmirVGwUuK9j+qlB2p0qtR4JYYaDKlCkFSTm2XmNKgGTXZsmeaI04VXopDTvmktWHmkn2ZZM0sf9AjtmRZO0UXXcAWstAZIn6eSXskLBZQsh7ePYKLryEiBf/F/CwpxD2BK49gi1XwM8PludOuVdpaTqxWzTeDVVmOCuITALPHsUJnRJUbk3jfr02sgZWSxgnSdnsLXXb/AEAZQT4ajBZgwn6Mlr3g6qhCOr3VkhKkYmCPAPUEbadlbmgkFDMTaXg6ZNKql8WqJzaL9m/S6JGSAIDFGJlbe+iOHsjR01HZl2cQaYITCfL9TIqNXuh1e6LLNHA/EGqjE0uw9jLMPI9jHoH+17B05ew7wUE36BA4DEqhbjCIEczswWdYd18bMaFsz56k0VLq+kpJ5bNT6xCLahew49lece0OV5xhOMRLAe9xSzwLQX87lOsxinytB0LB1WI0qC1hBP6Mlr388pklk0ZZ1FQEt/630X6mMsq268LAIbvV5iyRbJ0uWT5Yo14nLqjOY9EOvsi6w9EzVrfVClYJespu5K5TuUomPVUSrvqM6BaFSjXFWpMBe83sOwWbP4Njm91aTNkEznnrGDU5L4wwSZLlisjDIYn8+m/4Xeq+a8wZrHrSO2oIESHbsQqXI9gx7aZttjUaXKCbO4P02Sa/BYL95cQJqGvhBkSekhw1WCivozW/aBGRiup1z5R+IjLtrZK45TNNOLzDlGJr9FKjRYbJN7bJd3DFGJVHY+o4IusNAZZcRSywjAEBA2CAeHgNhnqeWPVt6Ol5S+DobEP1M4FNTtD3wAYuhgiluZr0HRjrsruIaw9Uo8yM0eZm6+bCef2ZPf65XfYUxkA5rqQM3JJjrqRo2BYeevy5ClYk6Ay7QguEEY1ckZsgYEShkgYLKGthIaeUP4IhEjYqi+jdT+gFr4iZac9Kh+xyLSCapFhsUp8VVsodJ4pAKgaplB7lqTFNknD5ZJ4yvgYtKrjkVWCkaUm2D5hxJaeNJ+ziJLBM1CCd9FoyDlKdV8L02zMzaOmQutBUN8VKnlDXXeoOxqajs55Ah/ytalO861b4MBuTHc9NRY68YSCw6+Tz2MTdB9rknbMvEZSRqevNEQlxfABpFpXHuKsUmCiZrR330adnhfJ22uz0Tg/HEIPwxgtffqZ+iys+zGZFD2tUOCwIAmTLKpopPpVkFDRXiogKD9Kpd5CSaPVkvpLVGL5yNOi7okxskBoFukywUTaLRyikHqJAt1ak7vNWVpM2U7lbhMoO2Ax9j1PGwyBEdB1CtTtBxXLgl8/aNgHpjXEwT8au8X34eBzOPiUVCdfkuLAE9h8D7zXg28ojJlR5baMdl4ro8uNkX0xD/Am5doBWARaQxOB/aptGbad2Ea+Wbeg2Qvo9BJmS/B9C0Pfo9P9kOzWCKuaV1USY7Fa/QNUElN9nUKVFQrVw1VqTpPUmimpNE4j1gB5XOt0e7PMsbCFzBSaXwMwGF4JE4sNB0gzbDf4dYSgjuDfnCJ9V8HQSdB3CnRsDXsE/OIHW2/BgXcQ9AYOv4JDL/g74NRrXsOuBxDRDQZNhMFh4DfdYdDp6CIe7w6X8pfRts23rTfLsGMA/ZdUZE6AB7mjHkDL9zDsLYx6D34S2kuo1RlGvIdunuh0P6Iq/aQwzTNDNTi+FMQxGyeMad+JCwaDSmKcZ6sA+A5WaRMoqRUXLzjI8aK+XCI95R7pdnudNPFZOgsuVYJblUjf/TEsfAtbX8PWlzD1KTkb7kf03Ahjl8GKjbBTwm4JeyXs/wAz38Gh13DsCsZFVzANfA7b54DfcGgbBt0jwWcaxlmP4aLM2/7i4aKDZV+T9AfL06vdWFaGL03XIPoiVPwA1SXUklDz75AfwMYHBsOCDxB6GJapBsMGFQ4o/FvG5nNiRmH9GWbdZ8raXxiLXVaMpQ+p1F2qYhaueoEic9koJJB/jBS0fSwAmDBAJcxHIx4r6aMVkP6ylJwkSx4ZoVHhYn5jyjd9SD2pA3TcD+VLwBIBC/1gxq/Q6zlppr2GNRI2SdgWe194sYRxH2DcOjjklCKHugTDwBuwfBcsj4aY9dB/AXipMPUMbJAwXGauuOe3vH1ldMp8Y3xpWsODoV2XGJus0qDnO0IDVpMj9AK43oZO92H+G5jwAbrFHvBoIsFdgr+WM6cUfFKOHNBcgGdJWFqKLxVWIAdzinRhg8ModjmNYpOjfntL94XMlwqzspp2z9RUOWIwKMRj7P5OUGeTSpyhnirTRwpiWcr2SmrZSWaUXjLrpS6ykBwjAOBkfoPFoltkrbEVttUCgCLWMGUDrJewTsJyCVMl5iMkDH0CffZBj/HQpgwA9NJgmIRJ0jRnr9+zNovYm6pV2B6yRGyGRpsMhnESRsmUeZZes20no63LyKlUKmVH/SqLKOl5BMYehk5vYMRT6P0Cs2F3od8HGPUBfF+D927IKaCCArU0CNJIwHh1nTMrV7TGbkd50jaxBoCIugDgbwUhpWFNaZLjeresAHR3y8HE2l3YXNqfS+W7cdelZIplheun8MtVH53us6UYqzj4XJVbKlTTqoAgnpz+UiGWqTwlOLxIIR7j22aa6QdXaS7byBSrKmkQZ1YnUvntwarNHczHedvarusOobVgRiDs+ADzDsEsDbyn4xgksfJfBuFLoHUw1LMCgBYKuMq/hzFtx+dG2wZ7aOi/J6t3tcMUbBKaIcMSCQOkaarAxzlsZXSWLDI6Y0aZn+rl7MgYPhaWKVD8INR8B83eQ913tPU/SO61AaC+gZGvYKkKyxUydfY3Gr01lPYTTJ+tdC4pnzlXkQ+cubfFhjgZe7cAgPXZzc1lHYhzwSpr1hdN4XIv2OJFAobX/bNyybO44YJn8YJ/Nqie2auBB5ET/FPcmd6NWDlq42jV2ODLt7Jllw1LVjuj+wmZVBf5mm+U88pX0UioYoQKQIO/fubdgwS3l7IINjtrWV55SsOVupJeeQXEiewEnp0MeZZvJ9OQ26Sq0x7TXPYmHRwOG0v4vM/UqPvWlO1UFdeV63Fdp2HVeTT0WQZ+Z2DKDpgjYboENwmNJLSXmA69hEX0XlIviaalw58pUkySadMGS+gu/wo3On16GZ02rewLADtUAOjgCCWf4NXnN0KDY+iwYz+ZZt+AERLqSKgroaEETw06q3BWISkWc8tCnBPZ06Z9WqdUKZkdAK54wbkgTE4Gk2l3L+I72Ks48aRtU80j7aShI1uOxr7JMOyre+OQsy4O1g2oy9f2x582xkcv2rBtrzPdejkzd2U7dD+fUo6DtO2gklCzwwqAyfr1KrdPCRJIfc1VxVuMp3Pl8RDf8U4Qvo/sqgN5zm8nx4K7FOnx0NQn3QeY+x7a14KRa6HfmnzlvH6H2dtgggZhEuZJmCv/L+JxkriNKJP2bzHfutekyIIdGQ5aHId2fwW8XUIHaWm5d6ep6bm+xDIaXynsnGJL7w5+5G90A5o+hsFPoPcTGP8OZmiG/MuXpS86eXeB0dNmpyjjdQz6SgpEzaDgtkbkfNYAEopsDgn1qwOBdUi5vR7GU4Fk/CWI7DHBZD/cC4CVy7KZTomoQXzVqzVkxvRGfGu1qtukl+/aEN/aQy6ce2aL7mcySumAiyzVxFUjoTbnBTUjlNT3HyvEt2iDsLzlo3rLAwKA1s36EeLXn2H9CwBApRKw6CVM3QuA7UEHMkwJMzi0jzEs9VG5fEjA5JB8pZtuh/USlkqIlNBfQkcJfo+g31Ws297BqkYMVJBQQ8KkUyn96x9Mu4/jhpw1n4O3hOESfBTYkR9W1nN0/E1p21YKytcdyYFt23hyerfpuLBTaVuPvEiBBvdgvqT8jAWY9DoAoyWES9PS649hMesmdj23UmNeINnOjSJtkMDSPwfE2V4Gw1UrkpL5qBXZY7zIFh1E1s3B5DjeK5eUDoRPykZ8JRwFXj0bkogKmyhd/y5WfA1zZ7Th3Akb4itsb2sycbYbup9Hdnpq3a2rSEZPkCRm/V2FmTs0dlwT+M9UmbZFZfxilZmTBfEN6VuATm3603RTaxqEjKT/tDUWvlFv6dX/LfatXkOHgylHrfXIKV9phu1LNRjQrUC5ztvAdweM/QXmXYT+26BHSxg0kbodj1GxRwzmdSeTd95SDI2fQtenGX41nEi7m+Om5cQ9aCxhoISVCgCMrGthfT6GgtMPUH3ASdTVp9m0+6hZ9N5jBbYdjMlUI/gUKYPuYtnhLoaab6CqApUU6KDBGEmqzr/iOWM8Tkf8MauUA9ORJWCzIwC0sUqX4X0zDLeSDizbDiuyrPYi84IgMi4LxvJULxLj1r4r85rXZ2hKJ7pYOAHk7kUjuy6UrhRtLN1mT7YmYQ/+h5CjpuViysQKJGZIsBsbjuiz8M/hrOhHUZk/ZIpk4SrJsACFhA4ei52BP2GXn8jec45GpkBJhkEyxczFktLtxpOtXbBFR3fVPGiqzP/2mWwipUz15ylJyHTXwhVzzgTvYOi/HPougyFLaVRjKAsHjaWi31Tosob+nfYbeo08lKKR41lDthovDJmbvTBrZ3XOaNXzEtST0ECSNigGRqtG41rVpMCODqTzmE738O0c13Zz4+oe47aYGDqsPUOWA3cxuL/G2OcNJt4PYbUCwRoMl1BeYjZ+Pd1G9yZiY0+IsyI7LHLAeM+hQKH5ApaUge1lSErmBVakn+GFaUQQRAXD08RDnFKjq+mhLCNZlHYELcwapFRS5CSeB9LSav+FL4x41LAKrF+Zi8RUrm2Ld0B7dD+2RSCGmGXVHDNW09iwUxIxUxIyVSGhJs1F7lVrVT5m63BBuIfEpe1jLJvsoL+nauk7TCNtZ83Mter4HBpa1ieVZF55XipSysLylUy9O/JOg/4UggF5oG8gli3WE9jwMPm6roP2Y6BDdQsLnwVUarjHxNvhV4vhpsfNOlr+Dq0l9P4AY19DdQm1Jak8YyA+33w49AonfPJOfjuxh+WrVUOmQxtwGd8Dw+AYQ57m96B57CZZUwklVBikwDiNrNalidwcyPilOUnIEFarYmWZHc5YZcy4oqnBsKcpvGgKz5vAs9LEMUZYwXgv8As2GLb3NjOTiYf4OEtOTmYsSRKO3cRq1xlK87nKlMqFX7eWJKVPd31H+kcWBKpLnoEyc87WErt+Khu3ShYvlaxJPNQUk9zU2rKRICnTu6m0b/CY4l5zsR2gELJAo52vWqbCTMWyaVaZ/QDS+n4qafVhjCwtX8gcbx9K+npo0NwfWnUEt8qGaXXnYOu5DDovhA5/j5mpUoW0I1+9qbhVPGraL98xi37GY6YV8vwBrT5A11fQ4BFUk+Crkphliwpk3rc/hEnbRsJOxVTWzE0t93MM7BlD1577sas9GioIWCcgSIOuEoBeY3sxc1N3EmFi9sIR4gzxgueB8GwsPB4LdxrDiNjwR1lBfy+DITDYwva33nyhekNoRnIsbmHNaq+yRPuWI9StHE1KWZOYEYNtTM5oesA/quaglPs73OKqpEiYpOhklfVrJdoRyaqVGkmwe2imkpTAdirOfqvJ7fOYTHUkrbtJUlX+AH1lytZZtazrkNZXkdYvi8rU1yOfMUA5Ai3nQfO50CwKq1orcHLZAh1ngUcUtJ4HrvOh4zxSN+hGlWLzqO0cYyzvsMuQs+FwqPoBOrwA5T5UkjBIJSk9QtrhMXiWSaE1a1necRGLnNdDY4lzv7NUHTQXJqswSEIDDUJUAGq3LI26ZDS7fs1JQsYt8QKuawWHvf4v4Adj4NZoODEa9jeCJTmhqxVpOgSaug8Nzi5lGb5A1gisc26iXKbRuKaMLNOS1SNbsSEgF3G8K1gxoVZv5jQdz/peIWwb2o91A61JytG9zpw+rAf8o+oCokWWWpKSayUlV0tKLBYsXiS5f1fj0AGVJGQ9gPLXECSmUw2VNj0eU7qlJG1pwZBhh7Fb14lMwyMs6mTQMk1DZt6ZRloOyrMZq1ZjoJ47tKgMzTpAlcE4N5iGjfNmqDkN6qlQ9+/PWdBwDjSbA2FzoeMiaLsUvOYYDCGvMQZuhiqPobxE9NgPQ0uRmOYBVnSxckPUPEvvsHX8WiaKyWXXkb3Obagisa19l4K1A6CzAiEq3T1y4NXNiYDxDVAXliQBQ44zjhDfcyvY1xPu9IDro+FyAPwWAOv8MXRpSCvfxri6BmX89dfePH1szRfKMBxX89bWE3GrPokVwweyaXRrhvavgFuv/vQeEMoC71COD2nBwQBrPmbFCT3eH12tbFllkYbhEvctKnGGD1P5UoWdWlKtpKRzY0mvVpIuTSX1ukSQ0XOyed0Kh1MPSy1Nx5WWDKt/F3yDwL+DwRDdD27mhDOl6OzVzhC1uh2EN4FFc2BoL3CoAOUrQlV3cJsFfRdB6zXQaQVmQ9eTxv8wxnq3obKEkQ9grCcJVe1qRcMhpcnl0JT8Xc4ycMQylhWfzfreU6jddwcO3XdSLmIXVUPmwVAVgMb16wBQp6GgSq2cJOQ21pEk/VkKfu8GR/1hjx9ZpvjRKcqPFh3H4tUzmMePmvO/6lCrBW41+xE9biLBcydTc0UEdTdFUHtDG0oNd8alfzuaT2tHw1AXRt51aX1d2hKn1GMbHC9WRPeDO7ZE7Vk4j7wIgjjrPr5RZVEbJa0fCkkpWEWjbJV31KmgUsFBJa+1gGEDTIqUkHQrLQnvvpPggNYcG6UCwIhhpqYj1gHg2budpWtMOESp0F+B1ipMEBCnpC0mHl6YddlLxsV7yLz8EGmHHMK07m2oKaHVCWz8T0FjB+JrPb4pVbtYQZSCVavDhqbz1qDWqwjNI6GvAGBzq/Yccp/GwkY2dOmUnZFDkg60xzRHlEnZ+aSDJcm0vQsNJo2iQ/go3IL8qNsskP27e/PiRo7PbrYBOUt0dSxN98alGeFeht7NmxHmZQ1AzVXOVIxsg1V1G6xr2pBA+YAlLrg8dinuKW2xHqmfxPqhhY4SeLTS8PHQaoNYCiqx0s8NUklCvaEI0QE1Q30EScnXSKVYz4fkGelKhr6DSRsRCFMekKbFM9x73cGh+X4AOk0QuBxSKbzJHybsNBRc3jpN7W0HCg5dPwkc4sWzQoUngjiWdQuSWokhw7iDpPU9SJpeBzF2eAZdJSYt/4Cgg1QYtRD65wcgg6cV7hFWAFieG0/2vXNJ6T0GZnSAcZ2hrVNbedo21Zk+MzjfdTrbW1dknZ8jhyIdiWV9SWbFf0VxmvbMRkVXBxr1rc3naOiTg/YT69Nm3Aia9h/F0hnBnDvsZ/L+oeAztKxBowoO5ET3H3VrhbDYMEulr6eCV2uBryIA5scLuNmkbMq4IwgS8FiA0nQsKp9SzcsTe9cPFHWTOHhJsrWTmNbRoLGCbfAzcg0OggnNYW5P8F1P1lnHTewWXzexGX8N047vIfAtzHwLXjHxIzYYdqlwWQBgVsmbVG1jSNUpBrMGh6GjBFWSIugkbuF7KLdgJcwMhtBRmASOI9u8eqSfPd9gWHsQ2oRCnKEdSVnEL93rMcNMnvvM4I8e02z3uLRhcglHopwcAchmm5XNT7MSx7pQNr5Us1E5aO/jxEK1BytmdzObEVkv0/nTTo4PFzuV30cOEigETq/jvYvKrS4l0f1H9Cql1PDOrDZphVqnMYLbywTnZqv0bi6I5wSIo6AQT2Nv1OAYE8V/F+rsE+mUiXdRJt5HkBwl6jnRcvRUshRXsKqgYFVeQF8BWzXy9nhEycGbYU8YjFgP3dbBiA0wTIMx72Fi7LnnnhLWSuj+AUIlRGiUXhFOwVUHUqR4qMAJQQqXEEwmDYZ6x6GVxDDqOiw/Bd7RsDAAZpaF+K6pmAbvgQYOAI0mk6v6cgba7ymupriqzOCG13TOdpkmJmaYVDsEb+aJWvgVtjfcHpWNbyEyuGkNKa0A6gzNdMTvCJGFx1O/5EpyECsXiMegEMu7PTlHKeRA9xOrmluglNBSDC+vFCyK4lQGJWwWR5jvo5KIy6DOAMHX1H2uEyX7RkLTSPBWQTkCtQ/TrG8o7WMaUHP8bhi6Dlqvh2nR4PkkZcr5EhZo5IqMgdE3wV9CKwkdJARIbDe+oVtMKAX9OmbJIlUAmF83TZo+7zNkGHEAev4OJ0SePGNUM7OdGhxTYLxK8zkhWbI8V7Pnn9qJVv6hxLISOFcditpytdm0EvudppsdaTPNfEWNqY59CHFoz8Q2a6nAtxY0rExjD7TAxcilx5G7H6DF3Ck+kni2pkYlvrzmOeiRVZAU+yllKDiyjHXbQ2UKD3pUhqozy+D512eBNlZ0vGlFjdtlyHi/GZme9TZkftUM3Xempp3K7AYq8fgWIdKhZWWN9QGCWPtB3AH1MQi+hRwOTphV8ITyU6G0JwDdQ9yhV12yt4+mmvcsGKFCuAYDH8PcQTTt14i8Ew+kSTN1AQSMAl8JgyQES1gsYbvK8M5BeM3vAEcUDE4dsuUYPjlbtjGTICAK1i6G5Q9MTKZL6CthsoR7CqW6TsRjojvtxjgQT7GmDK42FLXxLFPVYZbdUNvBlLWtT9mcJXFVDhHefBG5+IbyVLLQ+gQjp25FLj+FjL6FPPbMQt4+m0l7Mh3lfiTKuWGoJBRmk8P0XbkGJFRiShnq3LUioTqrrOhwrQyNd/am/J1xZHwwjkzPxxuyvB5vzPlmgrH1276G7q9boDwth0Nfa3T/ouaFVKLbKsTjBWIxaG4FreSoAtnV9aBEg7oYBP+kRZcdUoWunmBSZ8oxcrY/aOg7ZT94PoHub6jks40GLY5C0AbYvAJC8mA6/CBmHm8hIPaxwiUaxbIWN3vmF0i2vpOx7OhOyu7uADC8I/Q/DB00cJPQToIiAbCv5oCrrwMJ5K2KTf6aTHHuTUXiufgmlfPU80R02EgrvqHMba0Pd5iW7sOUzf83A2+8gow+hzw+B3ksALmiN3JdfwSJ6ZE1B4ecGxInaq4Vi3daESfdUFvSDWtvnve6i20l6ZK61Jz2uZWg1jjPjKC4Nolia8INRX8PMxb6K+CubycYur0OQXkSgseDUMbd7cf6A66s3F0O3T8oLuB97goJNK+IZxRoLvUc5EYQ/FsqtXDAb48bTp0XYVXnFnSSRuPUd2RxOwmdV4PfBoi+Am6BUOcIBKswX8ISCXMeQ71IXMYOplyVEFp6bcHNsTgEKzBUgz4SPCW4S2gWey39eeTTlDbvnmbwuXSaiNl7v23A+JTszPZmr0vGuLz12ZPjw7wDyA2rkDtHIOd1RQ5pgMLH1K2Yk549SzFuQmkWLLIivtQeFUlK7ooulHSuTIfp7bP47Z1mGPtokqHbyxA8H4fgcT+EVXdCOXo9lIOXQtnyy0TTdRtdHXcWK+e8DX12/uYq2qpEtlFJoH8vPI6AUqtpSY2POPbWKDZeRG3ijuZcA8E3Ve8odJAYwiR0ewOdjkPHYzDyPPhIuPghVaq3Mm3aOxKiJWzfAQ3qQegCGHuEHIOfkXP0axgnYYSEXhK8JHTSwEPAmAp8hg6tyPXwgsHn0QVDxPUTRBzc9JUDHuDnxKy1CvFFNIph2+DX7A17bbVp0Ns+Q6yOTO+MGu6O4H+RppszyeHePDdBgzviX2sYno/K0u1eC/bfCuGXa6HsPx/KjpOhqXcumuh8MPVEl72EueymPLpvyDmvYEA3jfFjBLFmTaFEU187T9fqxbRpoJAEKduJoRFoAC06o/LNdR0PzR5imChh8lXweg9d3kH393BEpk//XjZsKGXNmlIajfslGXe2gUANDmuw74PBsOQ9hH+A0bHPA3eX0H8rxDlUnmTqVhPX+aFMOrmHiN8PEnF8F+F7u1GOr6WjlxM+Yz+wYo/k1FXN+O6eAKBfq86M9HiFv/KaAOUNgd08+BoyDC9Pzr25AEhd3dok37ZyZPW1JgmG7eQ23qADcbQ/yrH3XAuiT/Sz3esVWvkAoS67mNggJrVrj/s25ere1Gfjb6dODUHrFpLRI1S0PYr1mpCpzJ+kDm9RUV2aRMCjVxjE1j9QAdyPOAvvOekVvrlaeaHmCgwdJHQ4Dr4rYKEKvVU4+SR79veyQAH5V8gfpNH4XBrTLAmHfrHXw7s/wPz3MPoDdNUgIBpG7YbAILhlB5A3r8wFd3KRDA2caDmkJ5OXTCc8egXhK0YTtjcnTeZkobRnCsrwv6hU0wn3Hu+JWCzZekRy6Zw0vr6j5ZDvFY7sECiNXuHd9g2ju7xjeCcnvpb0PVwpdL2cRb4ZLYxFb4RS8XkIUy6EEHmiL5MOt2BiTHP2xpTl4omyPPyzTJZ3fhUMR8hNAlWOYF35AOVcdlEOIF8/rOt3xXVXe8qi+0YciwsqlFXoWeogVSsrAG+cnJQjIEhE+V8zqH6bTARAyqvjVP4xFfKC2AJ1HmLoGoShr4COAsY/MRjuS6PxpYTHEq5LOK3BSAmzn2Dq9xC8/oQa4wDKlv1Qx9T03kY4viF37v1diCMiWzHm9icjLmONdeNSDOjhxqQAH7yjstB4emasAE6DVS/+h4grtupMR+93zFgp2RsjuXRccvt3yd0L0nDlhGTToiPMHveeoB5H+AYM2Yb1Mzq8DaHFsxCW3Q9h/p8TiDz519g3nvWrxrN26XhWLhxnsdBvXJa5FpElQ9IEF59HcL1RBPZzp/GWaTR68QslH+0iJ/G4F6dMSHXKoPvfTAcxCASJWZp/MrEeFy6skpjh6TVONlTYO0IwtLFqeDlH8I/qMg9qToTqKoxVYdQ2zPucIZP3r3Be/t84LGGNhAkPQTlE4443YUE0dKwHAH51smd/vQlubsyS5cxq4mQtlCv7ElmBZCiXC+sqebEmEZf4H2cbz9X7GLH1NeuXS07GSM4elhzbI4leK5kxWdK1/RG+lZxh1kb7N+Xo9bQFy+41Z87l8UQcHc/87eNYu2QcUycGM3Rgrwyd8ja1mGg1KIMLViSQ2pKciwZScrwrJYfVp6RXNUq1KEYTdP+7rqCGgUJi5uQLBxgPquzYURCnQ1bB1Ewq27OrHKqrsNNXY9cwyZEAjX9cnfnQpiMAlM8D/YKgw1LMmo8h1YCRsE7CPAnDH0Hz/TBxO6k6HYRp26FbFQBoWid16lf/P2CYG0J87aJa8T+S+Qt8XsCNvSPosNmJOG2jJjHg8DP8D79k9s63LJ0tWTBdEuD7ge4dPfleXChdlY+oUoic3SpTskcV/Uz2V7MU1EBQDoCyA9Qb1tYKcWYVKdHHId3h1wajAKBEHmGY208xnCqv8Ty3xpPcgnWzNWKCJDGjJLuHaWwfIvhHVagKVcdAIwVaB0K1JdC2MnSrCADDBfRToFZL8IiA3tuh3TbousZgWB0b1q914Mr/X0LDjp7EyV3FGtty5fkfnU3uDFzIsQRNex2gzcK39Dl7iEqDPQFw8XKkwdhntI16TucFL2g3KZza1Z1wKe/Ed8RGtrdjTqGq6P45t0HRQBBrV8qUyp9lyyoyW3ax29ZWHdnNwdN4fehUdo9VU5+aI1McnqwZ3y0RACxfp7FfkxzeJfnr34kZJfhXuNhBjZlQ1AOs7aCsDXT0BiWR+FzqQqle0K+9icn7slB/HISHwcYNsGI9TO1B81/LUD+6LCX9m/M/2gXWU5IbcMWGMTQc94bOO97S/8J7w/AH7zNOeXvEdr50wqXrXhr2fU6LXi8ZMDGc79W1snYtJ+bu/Gcz7NB9e2dBuQEKial1VND4mEaIr6R9NUn5whqlC4jYV20oHD4hOfG7RDslOXRc8K8KsYYZLWBACxhXFgKs+ag+1kbj3bJQujt4hYLXOuiylhzrq9A4Zhztro038Xw6PsvQt2X5HyyGMsRqCzlGg+gNOUiocIkSNFRe0HDKW5T97+jz23sGXHmPz40PBt87Hxi0+i39J76iTZ/XhK757t9G6GqL/7Vm5Eb3+RqCGA0KybAalDUJf7biGoHzKo0KKyTFAyR5FUmhqgpxbj0W/HpWcvmW5NxVyakLP+gb67u2IIVrebJ1bU2aer5Nhx+dXsBNDqLWwQm4nhpv6nlvAlZVrfkf9AerSCi5CRq8TWEmroA4CyUXQcmx0Ij4OodNpNXmpzTa8Bpl3zt6/vqev0ffmHcEbXiH77RDePh+9/HGWVyRTug+X0UQ/qAtT0bEC0BtC4I4FnMFhZZolJ0nEREShyBJkcGCOHn6CoZfkJx7LLl2X3LltsZPwKm79CnTW06xrPQyAuezk2m6LYT2WgjfUOWMHev1TddYIY5toCO5tu/C7rdHlNr3nHqr39B6wTv6zHqL19iDtO71XcbrMwebwzds29yTpSrclEUqzDxJhWe7Ujjv7I4Lui8zGNQJoEkra0ESZGcPsQFU4phPVbFYJ0m9VpJ7qcRprkYpVRDHup0wbfJBMzZ4Ixn0QnLsicb1B4Ifnbhlk6LcAx+TMo8iKHkxgtq7w6k+eRKVg635VtK3nIR15HPyH3hlcHgcQZwM/ULJPusROeY9NlivfEK19k5Ua+HBd8zLnzbjt2NDPKMVbE6Owhfd51sHYhqo2UA8BVW2bSdIQBYpKo7Gj9csWMMyWmK5T2K5XVJw13vqbfEgHlsvqaVtK2WKph+kscFbaWj+4sePNz77nYOosj6cmqo35Xxz8a2krjqJ7AHPyb3yJQWPv8Lh7utUTd8cKDBcOpG2TQfS93z013hCht57+AGsiqItidg5Abcbq7FBBwA+oHQAwSc8AOVXEMRaBOrKrFnVY6AeBfWE0ageiHsRNy0F7NCwOCdJeVqS8pjEMkaj9tSDxFN/ktTKjpEybx8p07v9HbH8ueKNU6pfS+w75+JbcvCaSJ7AZ+RZ95JCJ19R5o/XNLz92qTFgzemza4fwH7ac2wHPSfnqBL8AMYMpuKB9dgQz9Yx5B7kitv2iVRABwADIPY88seFgUqyXVDhgsRwXmL+d8RnNACKzvAklociFTcfKRuFS+kcJKW9r1TQfbmq3g40UB9QdeNTCu18ReVTr6h75jU1tde4rH+FU9hL8nT6oTaAxgym/b61uPw6l0o+LXFr5ox7j0q0WupHLnQAsB5UP1D3fSRiFcTBtGlVku28AsdkbMQaAIXCVFyuirx5pShXTiru7lIqipQdekvZdKL8KTat/lHZVUdsN4cBjsRpMnE7Pmfv4XHmIRXXPcd55SvKRL2keMB+igz5IWbehCKDsG1dFxeA34uSKyinPvsS3yFQAS6CuJ0qlSrt7AQJPDMa1SsgSJaVAiJVuCjgggCg/HFBtYcCIFMmqeTOLaWLi5Rt20rp6anH+9nStNhFjplPKH7oKZVv703dTJYAoHQ/N8pMvIfD/PsUWPbAWGj2RHI1+yHDTcyi3LRCB/GdBJV4dpimUH4H9aXRqBw3GNToLFnUFxgEyTZMJT7b3U5kbelJLLNUH7TUqaXMmVPKUqWkhFI/53Xvt2JZcSKZ/Z5QYONTyp16RtV7zzO3efPccZCcXDFAliBrt3tk7fmAnMMe/jUc+Im8K2nUl84JzQaVr6qNQhzz+VNJ0dWTOIWeCUPeN9I03Qdpbr5LZsq0X4WqesCfI53iQPpxD3DY+JQKZ55R+eZzKt96zt+fzueeY796D1YjH5N9wG5+MpOqFdS/fSMhL1D4qlwVzGYrpmnWRJL6gRPxFXiokHufJOsMFWM3PdwvZbl6K5lO3MX+yBMqnHr213hO2cPPcdrwjPyTnubK2OLCDX6+p3Om2Jjo17//mry/CWO+EypZRgkAOOUEiyNhcCS5g3/QY5PfWKkqDtToGU2nVTsZdtGROGa+7bDccIsMu+5idfKBsfD6xxQKe4rd8D350lUZ+iJ37lL8hK4XNOgB/1tMij5VyRooAOCKE/Q/TJwRvwkW3FGrvfpJ7wN/iaKlHajULZr2Cx4y4Ogj/G4+zrn4fRi1hjti1sMes0G3MBt2G/Nhd0g7yo1YV9Oma1IDrPgJLSiSroJskEc/xPGPy3RUJe9ZQZyUv0wlEcbR2xRGblAZu1MPuWrz8dT1f0C3bQ8ZdPIRI689Np3w5EnG+a93G72mdcCy41Zy97hDo9H3KDXUAaAHWK3i5/5KmduFDG2eFNZPYv0jTMzfC0OKhyomfwjipF/oQY5nTiSlXBNBy6Ge/Ne18bKnz6Sb9N9yn35HHuF78TGj/nzMpCuPmX/+MSMWPabNkAeUrOlOPE2guT+48pOqlxqbGDuc99VCfyH4V1XyN0HeSSpZwlWM0aqN3d+fi1QoJoiT/YETGVZN5VPm7u3Mf02VJvYMntqe+NxHbWLYL9dpufsu3bc/wvfwI0L3PSJg5SO6Be/EtZ8DibjDz3/Y4ekAbD6MTq1H/FWUOicoeUrwMVnPOxlzPpiKMYsTn2C690Znfnnx0xxA+KRGne3xGruNyO332Hg9mvC9DgCUHF6cYmOuUWbFdSqtvkXLSTsYHBVKu8GhVG7hQBLOFSz4Ux54mF2e3IsqkptY+9rTBt1XUGyjwkd1UrGc60ly1XItkWtyVAT/BWWq29Oo820Cl9xl6al7rL9/P9OBdzs6S+kAQN4+1yjgc4OCQ25S6NNvsr8LuWRFl5/uwIOU5nbne2M3oLalO7EOBhUZhO4ruB8kSNQ5BS4oEK3wuUZHRnDyshP/sk6gTAbFCwTfQrla9nQeepuILfdY8vt9Ft2+b1z1/EGmPa8eGFc+DaGu31bydL+J/fCt2HWxJ56+UJF4oqHCMn7Og/5r15h4AFhMdXQjVoxXOh90X8HSTiqJ2qXBQQmHNQAmLVAYtlFl8G4N760aXeaqNB4sSEzvfk5cu+vBNzIdlLXJiHIFqENAjgGt57eKuJvfBiK23iDi8H1mX73P3OsPmHHxPpOO3cdv8316REZTbZQD8dQGl23Q/pW5hfMRaLM2bdo2b40mP+3u7OaNeAAwW7gANH+MTcReg76E/iq291RJqMAsQcqlEuMWSfbNGt7+GoGRkmmbJd7rNTrNEJSoKqjZTiMxkTM8ufXAia9MA7HMwlJ9YzRR3lpaKhdAlRaWggRkzZriosGgBoPaB2QgyBmg8b/qldqeKVbB7CppT5yuo9owYtZV5h69xqRDdxh/4D5jdtyj39x7tBi8HZfWDiQg06XPfYr/zhe8jZ6fshNLy0xnS4XpLChl0/gWbSquQV9Cfw2GzT0UEqoyTs0bvFOK+ddl3k1bZdq7rzT2X9BYdVghvohdguB1kam7D45k8tZI482Xf4frye1HXz1emTGTuAqCBJakSKHsNTePe7k4v4HwA5VYYyBkAWgxINeC4EspqewZn2MLWxxv86fLNpMPtR0AcPMuTpeRV+k5+g/6+P1Jt4DxdAlzo3rH9kmsHnLfzZChI/8RxlqmNk3niSiWlp7GktJDi/pi47KOqZU2El5t1895yfDPmtVWTfBdxMI65pwUS1fK8hs2qY2lFHwHHqZJo5KEFiBGg6aA9hyDINZvBkPjCPC+nynT+JsgD4M2PEHERyH/C1PTuougDkkpa2ZPv/SbWVDkFsfL3eZe5TsWbxrcLSEHbS8kezng1mM93ZQ/GNrzWo7+HYf7Qh6S8MDUtOPQ/9Dsa9qOIXljMs422WIzw2RNzopl5+Jc+1em1DnF9/td1j+KVM2MwmJ9dYU46m4Fj5EqLm0lGa1UvhOLQZUWFoKPKA6iVoI4p5maDgbYmzv3zlcmpvIayEOgEI90LNEnP+TvB3W2QD4S45myDYMz/MFKh9ucrXCH25Xv8qDKXR5WuWu4U+Mu83rcZnSfG8wN3Gw9oGPjOVAlxsy841Wo4h4b67IUKarcho43/kPxmk2njcUmppqtsZhmciLXSIAKK4xtGt9gSqPrtEb3v0nVHJEpBCXD+GzC4sgW1eTwB0HLOSoFGmt8J2TadOJTT12VhuY7YLgf+BJrARTanibNYIBnKcy01wajfAjyMhx5Ap4Aa6DvCwz5iXUAet5NEPFUqBMIXvhnXUu43VWOlLrJb+XvcNH5Lqf/+tzreodFAbfx8dxKpVL2xPMH5JaWllV2pk3bcXIKsyr8x1iso7XFBqZYbGKKcb9dR4BUEaE+2U8sjbA5NVUP+GtI0x4l1y8oWdfnEvy5RrBwo6R0G4XvwBIQ0Qm/tKA09gfKEqyVx554wmHkNSh8B4YehSZXYMg+KLQBlN9A3gR5+/8C/vAA3j81Gh/KSpVaEU9+yHfdYKw9JT/eijcrJpRj+pm4oEflasWE3JeYX+Ayq4v+yaJiN5lf7jYTu92ie+tx6EjIaiED06wiwizKVGV90apUrJvLOG3bFJNj7yKMR9/qAX91ZxapLByl8Z1YDqoGgljz7LHfV4ZbZyty67wLW/6ojD2xfoWiALWh8BFoshMKAXiBmApyD8jTIM/Dh9vw7oXB8O69nd07mSmTE/E4t6V422A2+mziRujv3FzywnzL79LJngFWxRie6xJjbC4z1vYKQbatqV/Jnsql7dElynYS3uk9srvQyqETA6ztKFs9l+XaXwelOi8HmZ+R+gbW55gaibJgEYKP2TZJYd04wXfiMCjEM6c0W05X5vaNqtyOLMrtmRas3Qb+s8DvPBQlCQNBjAC5BuQxeH8d3t2Ddzfh3Q54L0sKJ4C0tSlWswcbe87nuv8Bbky9xs0Fr1LcWvah8NaJspQ9XjnW0jfHZQJsrlosyK3fx/yE7KE2bQib7UvD5s7Eqdq0Qoar8qc/7/3V2AxFnRCJGjUHpXsPtN/OIUjKjMEq3wkvEMfiBeyWH/slVbm1uza311Y1vdMoG+35DC6gBYCMBs/DcOhXeLsf3kUbeD8HIgGAYvmHcLndLK6NPszNqde5FfyIWx2ecqvlQ+OtSvtNbxRZmfpa4SnmGzM1Ny+OLmnLD9iyYt8QWrfrRzUXK+LY5M9lsv53PeDkKLIMpfx9BPFErTaoJGVpV8G0cirHqwv+Ze6gbIkXcAs72kWU5/bMitw50YztxDMxCw7NTZngAA6fOloJEApOU2FKILwdA++PGvAkltVoAqwncKHeAa54X+C65xVuNbrErdoaN52XctM+gM153NHj/Yh8UtqyfNNgBjXISSIMc2rrAX+KuTWi4l1ThQRKvcii8AmpttVS+Q5EgUosl+zYdy/MrYVVuPNHa9yItbEsDpvL8iCiAA8amhFdKZGI7aHEThM690hDCeJplwf3/vD+0AC2Ect6BC0LT+B8tTAu9FzKpVZr2OiykhsilOtFfAjKUVOP96POP7XFvfsIZndpRFIOpNevfz/F+7qzUumNUZCA6dGsKp+Q/4W3wtFqgn/ZBhBzQCFWqzyMCynLnYCSOBBrZwV2XqzOoz9q8mhUfh42t2QHCfSAg1FmvNxViOfHHdn3sryhRMvKFPfvwIZxKUw/nN7HtbtPzTdJWcEeoIsfq0aO4YJ/ABdHj2E0uuTbecodgL0jS3pKmZPEbE+vz8CfUj06p0oCpWR9YX+9qsqn3K2vcLCK4DtwqXBhhVhVc2LfswjbFlennW9J2vYqRHBMxb/ircHjJw1NHl+sl+ZhXdhKPLXAIxjezc7Ey2WFeLarGM/OC/bWy8OdVVl5HVWA1+eucP3+S9Mbr94XufFaZgseH2pYO3AQF0eM5NJfn2PQJc+o0OEcu+FOnON9GzIwS07iu5QxF+cy6AF/Sp77VRXu1xDE4yBrKLn3llD5lE11Vb4T50Dsh/jXwvara7LFswjXhxbh7s4KPD5fjcd/NEvz0M2crd3Bnngaw9QxBt5vTIlcl553x7Lz5mRO3ixJiVxigQxvzLOz17j+x0NuXLnPjb//rJ3lemAIf44Zy/oGDfUlc7I0Gz4Mv+mzOHG/EvEdzNoIwFj2VFXKXq9qFuo3jLI3qlDj/H/mRNqXWVpCmD1voBCPrSytpp2QU+VTjvkrfEd6groOBLEutca+c2G2+BTh3uKSPP61Mk+WVDCNJhF1YYqPkfczLfmwMRVyayrk+pTIxSmRE3LxYtpo/tRO8MfR37l++DTXN+/hWsRMrnn1YUP1Gnq8yVK9nwu1Bs2g57JZrH9sS7tM1vjmsAKgT+f2maeM9rHsLu3o1KOC+SuPXFjkzo3HqA7oPi77oWYq8aQ9s1rSsoDCp/wRofCdmQ0KCTQvRGhQKR7HVOVJbkscSUQVcGpj5NBIcz7MtuTD3L/GJAs+BFrybng7Nozz49zsCH6PjGTd3GUEhakEenTVv+7ls1To3J4qXjMZsGc2AE0zWDO1eSSTds8zbhs7iRD/Fkzb1IpDD3IRZ8Agd3QfZ5zpqJjKBgIg9W2pmK/cJWneTuFjnAsKlvdT+M48MxgVEmhQDIdOpXk0swG7SUJ+KNYO1s4ycH2dCfd2Wpje75be8vHQ1Dzv3RW/If04N8iL84O744/uy4gWvrSOmGU67UMlHg+1I3LZGNY8HEvoFheC55UnfHUu4rt2x5bWbV3QfZzhVR2FZ7U07rsL00sfVINPsORTdvVRCGmm8B0JB02amQsS4VoCx1F12U08w1xwGFsVtwa2tK0Lazzhylq4esvAHy9MjX/sSmt5Z1x2nvjUY3Rvd373duPCtCH6bvMXKV21ItW9ZjDr2Gzu+Xhwf/BfI8COxIQus02564xbqufSFl0y3O+lcHaEZEQXyZ7Lki6DND7BZK+3ynditqWlcrNgQVV27y74iEMDcHwQhLu828phWw/LkH3Dc7m1KYZbyRxs65CZW33hyia4et3AH3vMuLstHU9XOHP7tyiubgjl6nAP1qL7Mkqt4awfPo+DnguZ1Xg0ZaztSEKGEzfcaKHo8Sbbld0K0fMk8xZLItdI+gWofELW2f1V/mUxIP4ANXbW/WKdijBpUyNeHmvNywvupq9OO5q82piJV6E5eHJgIFcX+HPFo5Ee72fbWD83uxtX4ZhrACtrL2BE+QW4O3biY4qVtE19/qW+bP4sxzcoRIySdN4maTZX4jle4WN6tRLcmqXwL9sNKl9BH0dKhLqwf2FtXq6oy8t5BXkxPA3Pw8swLmowY6YMpBi6ZFHa0yE8kMqTIsw6plxcdR7TKs/Hv/R8Bpbwo7d9bj4lczZb44wtesCfJaCfoOc4jRJnJXmmSMJWKXzn+oKyFARfSf8STPYRPA+w5+GwTNwebsJYdJ+lQQ1GbF3KnMXTmLMwkrmt1FxzU0xzmcsC3xHcemhLMpmvDXfJsLe+voT+LE6XFAqtleSbJRl+X+VjRgxS+O2IQmKU8kqZTqg1fFH5hsaCEgaCr8gfRkbBb3PhbDT4oUu2FmVx3zWb2dHLidq0iKjlM4maPsWkQ7qLJWdwL+qzYrRsnc0296ysbug+g/0RjULrJIXCpanH+2Qc4tirsnSO4HGEYLG7yt7eCtu6q6z2EAChH0xEo5BvF3EwiAOg8pWMh2IaBCyG31VYtRGKovukdQNxGd0KF20sbntDcd+xAvdty+iwcSG5eVCw/V/DhS+Q6zf0GTjZ8h5UqLRcUm6BpJCXzD1SqnxKgK9gnqqyPlyhVzGFP9oJEmg3E3WDtBR8I88wiAcmJqrMlUvwEUMgYBkE3IGW3cFvDPhNgJbdwN8VigGEwKUdcCkE1nRCv+b9FDnD0vbPCGP7lwsMiYd2Lb8tdwr48gVMsmPr9Da9fh38UVefC/NHHxTjzbfCrOFMjTrTJBVXSYq5aY1WS43k8i+lcspVyfZ0iJLxVEM17IGdIJZDJcS9VxkUvrHzuWyUmxkzqTJ7DkECa6GV7NEj0SBbQjEvaDUARs+HixNhTTs93k86OwjbwHokGVhkZGob601WQy2V9M58BvOz2Fo/NHPJd9LczVrTZ+CkzV4pzP54qALACgExEpuTEtdfZIpum9UygXckyTXJWyWeFzKluPE4syqlqwDYtMKg8g85AuphEMRzwMSkFckQCgHokmV1x6TjPeeFzd7ODBnsajqYz2CsTiXzS3+NSD3cT/pr1lWIOSsAYIOEyxLOSTij0vWEyNHtilZ1txQkR1SwSiK2HkbZeQx1zhzUID8U/gGRIFaDSjyL0E9OfW3bu2JDEs72pO2UekSOqIwNn8F0IPqZ52S7/FRhRbQAHwHbJNyRcEPCVRUgSxapGuqv0uhyTJCUlVME0XNVvD0UPmJsGEqgH4J/iE+CgC/DT/ke3X/TiQHYBJfEmQTcHbHZ14k2fIGUV4yV0SXTNk2wfJVK6vYKluMkxlUSTmhwRwCYmLxTyTpES6lsUomvWE9BrRUqkWsV/tijcGSl4F/2CxRdZWrqF1GihOtZU1O3YxDWAYoCzIFWF/Vr2m/iYjNs/myB82IX2myrSZsDdXH+pQvO29yw4QsUWE/uaq3QHx1MthVzVOr2VQ01/5Q4ntdgtIA4T1QYquG+SyGelP3eqrgeE3wn3hqNRX8B//GxwZ4CZTO4zQa/idByox7vD2V+WSprNf87r5T53/j2V+g+SjNv80EzafFeEF/quyomYyX1xqjEMm13Wik5Swq+E5eg2BUIIFYEiL1WVio63U8vQ2mFKs5qqs6z1Ww9EonS+rpKuiHS0u+oSpxGO1W+I1escwUQzxVQHoFA969bPhW73p3w9GyIMs+DGnzCOKh+Aqqfzky1BeWwQ/cJudqoADhvVklMzouqsdo2ad7uV4U4DfcoNIpR+A4ch2L3oRixFBBP0qb97s9v/xe0bYzHyS3YESuqE3l2elNjxwBqkojBoEi7PHnQJY9Ji3fCxPW9CoDTdIXE1Jmh4LFVI/MSQZwCnQXO01S+A2PAP+G7ka7qs++/Tna2sJvnS1US8fsY8j6IMOlKPO0cCLxojR5vchlG3xSGTs81Q90zGgAZx6kkNGC/IOy5Sr5ZKgk1PaXyHfAGP2JtBXFWj/cfcQ3sZIaM1XaapvCU3gPtiKcK2H3IlsGDjxjVgDxR7eiyvgvVHwZR/e5YPd7Pc2WHypl9kv1HJB4eClm3qMSX/5qg2V2VFhMFlt4q+AvitLr2V/yvBf+yU1B0Drh2AMUd1PV6vN9cc8hz2WCo9idUGwR2AFHp0lV7niZNtQjwWGo0emy3sPD4Bf369du5vFRwc5XkzlrJvXWSjeMUsixTARr6SEGBu8K02HMV4pQV0EeBwQr5QhRqblT5l+2GFlOhxThQBoMySI8XAOa71GFh/rpMzNnbelH5uqzP3Zv7RfPzFcji9nme5s2nXEOfLf9d5xYITs2Rf31KLi6WHJmuklFVy3WWov5AKSt1kzJvle0KJNRKkKG5wr/ID1qczpy5xQUoArAG9NtFca608GJnnXwkNKJcHRao+fhCjyHPMVAiMFRH953YESbZGy5ZMkoCkHGqmqPVO61YCykrd5eyTj+p8Z2ZDq6yfv2ixHPKNrceMMDyKnUcro6uQ2Ici+Vj2ICeJGFTf6pt/WsQzy9gdxqqzQdPfcb9Hi0IkqwLlOyZrAEYV21WU1w4JlNPuyWzNP5NOrWTgu9IFSg6H1xJQObIKaaDfttoZbU6hnMN6pAE4/ZVtYhnizd2D9bbVJsyPI/ng6nGardCqSZdC1aLMRg8Vv81rhuN1Ybr17HfsU6RkiHhkvmx17P31mk82SINL6OlYZrvDzWrbU2Z6of6/34rKa/bJBlwZvmmFrFy/nrVbsdyZ09HGz3QH1fjYInnKsnIiwrHZ2ucmSe5tETyywyNoW6C78wmaLkbWpKIlaDcKVDgPz8LZ1+apjdxAprnYWbnasQqcbNPrdxTm3Rj6+/VmLujGrofXO1hGl7bJZ23KkwaLNk0/v+uiQ9MVfnO1IRieyGAJBw3NVVOpEnznw84zUHqWmzK05PrYdXTyFXVjW+jqheRp6sbNu7xtF40uEvbV626sf28fj37w5tRVDB1okqd9ho1IgRTW0qW9ZP8Nk9Dmy74TjyAYith9FBodQyKkYR7xe3/8/HSeVRe86nOPVMtIT9J6HjW0KPLDfKi+4H1sRH0KawRslgDoJOlIDSN5L69xnfkIRRfA635hJcGgxijb2JhUs06X4pG5OMjrF3I2/4Ytdr/Sq0aZ421WsqOeU0+pM7LEJNu9E2hz8zfvXUlBGphtaT/cBW/KwIg1VIrxey9rcZ3Zj6M5RP6g3ZfP8Dxv3M25mF5SYXKmfRNre9Rmr6IzBtR8gShVR5pIWudMdeqv2ym2D4po5SUDdQcUgi+MzshkCRcAnEZ1Ft6vF9PRHE71pep5jCrnMfSLln1kL8njuEohSegNGyJ8PZHABhXpVPYm+m7XXrugLYkMBfEUFBX/geWzCX3kaf0r3Rx3IDisI4u2ceXrk58R47bMVDxoGvrqnxFTkVT2k3Pa/SQpS30iL8Xyi8oNYJ/rNnqcIKAx4HoBmqV/8is67iXGsRjvPomj3Hb0S7Fbz2tkfbmk+q4dasOkFU+tuPctq8e26F8VEX3bYUNRfTdhFL8EorDLQSJWCOdRM/ff7zzwgehXS+wJ9aI/9CZZ+vF5C16KUVNElO1bh6cq+UhnhR+Yzqh+/6FDUEcX4OybyHq5ihTVR2F2isAJfsgRPHfUTK4ohKr1nSDaLUGtfW6H/MXPxLaE8sLlJCfdObdX4Y8pytQI7QZNXJPp2a+s9Ssfy9v92xB5CWZUg+I7szHnL6Zh6OXa7B6Zx6SQQ6oaSf7VdeX0F/TzmqoUW4onZuhkIQiR1DKSlPBisxqseWWavutP+4vvSc4uMLEqhDWBA7xk1lkQ40/aqSo8aB2ihrdc1GjdDFqWE+lptVc8vKZsvluTjrgChW6MW5KDarXzZOifzel4jm7j4a5dxN2r5dV8kD39XzoaK7eaIIgGfJcsdQML2x+2HD/C05A95uQl6/BZXBdkyFPFdo9yUfr87WNxw7VZvPoWhwIqWWy2Lc795flJR7bDnjW+5Nqg/+0r0o8S2djt2IuHtcvW+jHLL+WeeURL1oZ1LvNECRHTDbFRjP/IZfM/xV+0OO3L4l30YyChAd7s2z2ABZG1WfypPosXtyHnTvz47HJgzhLBufj9qLa/DqlFmUK5SUJ9W9i1/J1iqo9fqHqxmVUO/8L1XZv1B9u+Gp8yiDONEKNroYguaIyqaYXcv70t1h+VNfsyHcW8pEMjn4UcvSnca1dDEq/fsRMtq7Yx/ZVe9myfA+rV+xi3tx+xHFbps+a35ugaqhLGiL4HKMzKKiZ9YC/U7+EU4dkchhB4+obOdj4LDFZT47fj7ZjH7vX7WHzMpV1qwoQp/lUBb/b+sz5vVHrobYphuB/ELXATFkYjrpnBeqFfahndqD+uhM1PAx1+bIfd4PrRxU1g14kQ9W1FCoVSlT1jRz4O+CMJ6fsY/Py6excOw2ANlE18b1UE/dlXRj2h36G+XsU0wkxuyEaX2qNo9poTS5BEoICUY4d1SP+J61f9emAM6SncHg4QxxGULBmNIMan6UR8dUbU4t6o2tiU0p/quh7d8EL8UdvlHwbsqlouQTJNTafwipHQQJZQhFp3REA/mMQmzf9mPeIf1QLoj4dcI3qNL18gabofiJrcwjDs3wqd+wEyTGwpkoC1jtQskWhpXQzUQEKHrNRp25Moc/A/6DfT1KHT2jRnMKP7tOMpHTuXQevgXXR/WAWZxcZz5VQSY6oMIU4MzYJy8WDtLQr2sr0a2qrjMiiMi+XyuF8erz/sMFTqZPvGvmIJ8syCph7mdUnnoXzGUYCHfsw3Wusudp4TukdTPHpg+4HszaHMD2TVyU5+niqrJsjAZi8XPtrSCYt+3uotM8g6J1Zj/dfkn0Wte1OUttqCflsHlEg/QzTKSlGpoxgc/YCxLp5w6oZCVTrwX6fqeztHZVzJzN866H7gXRKKQzP8qicsRF8SmSQyoQRkvXzJGNnqfhFSoZPloQslMzYpN9i+g7k1shnE03t7MsNamqfFHVI4MlBiuwYTzNiNV5AoeohHHSbSczYGUxn1vD86H4Q8y0Ej9Kp/J5VkByBQxWGDpSMmiYZEKjQLUDSZpxk4lp9w+o7U/ROmoYkYeNICi/3oVmODBQO3chQgLEzKOgbije6H8j5VApbLQXJ1W+gQvsBkgHTJOV9NMr7S2ot1fDYpC+bfzC351N4fzC+v06iMLofk8nJdAqfq0kPSQ1PSeFOknprJU336fF+Z0q9S9EwQ1sKovvJXU8tUsucgs9Ro61GqRaSir6S9of0pfM/KHswxe32EFj8MK3nTmY0iTDNQUHHc+YD0f03GPwtFMcHaxTD3teC5ChbV6V8B0nQUY1ATZ99/0H5jtM2mz/FAdZG0cqnB0WJp/FxGhV7wKCit/XZ979lwFjB1F0qKy4KPqVYRYWe8yVNh+q7zv+wTJurBxNrylj8iVWxPk1GReHjPp/G6P7DFp1RWPun4GNq9VBMhx6WuXylHvA/6fJJe+OT6+2ItWCfiz9AyGoKh2+iCTodo5cqbL6r8DGKqln2uq+ZN9ylX//+g7Ke+KUdObLbAxhGhfpXeny2KMDwgzQdv1LfSdYB+C1UWXBCkJQ8ozTDgpfC3EsqKdxOaej+EaWltGfZnHYAtOzoz4m7RYklztCsxGI9YN24QwLvuSqJsb0jbCq9VDuNloJYxtALkhLt9GX0t3S/aFHm1Q4wXD25iTERfszdEBcvcQovZxg6HYOWq5SoJYjHkOelyOeyRzXk3K2SMVAQ3/xnKmMO6Mvob6F66qIMyuLK5vYBXPxzHKFj7UlE2goUqfTStDk6HQE7BWP2qkTdUmi4Sk2Z/5BqsHuskGGEIDFzHgn89+oBfwt7G/kZo0JbE7ZvHB+RO5DhFV5SBJ0OgOFTFbr5SXxGKySH+wQ94K+pT0T7tNtOrE8VfXFjzt+kPR9hL9Uixbfr8eridBmqMGWdoGtLwYzuCskxeo8e8P+qbR8H5hyYYAheNt4471AQPfzG8Ak15eUiNHdagk5HnNCBKgHNBUMbqrhVEHxK0FyFeQf0TawvNWyfO/OP7MB/bjRxzt9tye6jRfmYx2FFaFVqKTodAGHewhgzR2F1cY3QNgpdqgqSI3imikst/Sjl56qwyh2XLTupveMhXpsf0ivQgaibTiy56cHS49tY/bgEiSl0qihthvhxbFhRdDoAbm4TjOmpAXA4i8rncOuhojgrTBN6xJ8yzVswd6hCqVnudJnxHNfVL+iw6xVddr+k/653DNr1Ft+lb/CZ/4rI4+FM3N+J+jGdiJOucQA5Alui08VnfHVIYUxPBYDz2RXu5xQkV9V6go4VFNb8NU7XVLnXUA85MQEeguiJGleXSXZNkuwIk4xd+YEe69/TYe47Wk5+Q+vA17QfEcMwz3XEKXOrBCVOTDIrLYtR9GoxdDoS2qEqeDRRAChrJjiRVeVLuFoLVpdXU+6orKbfn1cPOValSNTCZ1tK7qyVXFkmOT5bslf9wLAN7+m26h3tZ07BNbQzrYNKsMuvKAv7ugLEi9gR+xtB6HRJmtNPxdIoAIxvcwkmZ9b4Qml+Ky7sf8uptpX2P23Er/wMYmEI6oADKBtkbuF96O8//9/fXfejNNiMWm+dQS3WHa3bG4N0flxHcvfvgJf+HbBG9PRIvDd5AljI0kVY7TSCrtVHMK9XCxI6MLsYrddFo9Ml6XgrkepFJZWXjgIgkxwjMp0/pzJ1kwDgWi9hsqejSu9SKp4lBMkgLqVWU1b8+d7MIGMqi8WtUEiuPAVKZA+o8Y7lUw6xffpU4jSt1ppRzdeaL6vnx0eY3to5hhLDJlBtTQd0uiR5ZhIcLajyzEEAsOxXUV1KlQ2Kws4gyeRaAg9Hka59epnJM42avYup4COKvTSIEk/NfqpbTDXyIc57G1WS6+gLJ6ase8uoyIN4DXEiPr+WAYx39MdnYRA9bhYnoeubi/Nkz1jj28PFmbbdHb/57uh0nzQup4qCwmEU9vfUMmj3JTGPpeHISwXA2guZdywybyCykIpaJApBEvLs+rlerXJpAMp9XwTJcfCBE37TD/N3xInZOWw1vxVoAUDt6W1pu7etoUZ4MA0WBdF5XBBnV7QlzppfQtHpkqVqCsFAFCYhCFyocfiFNDnxTmY5/0oG3F0jii1GLRCGLDwbaTvPVFouTi1ZkUGQiNKLcvxUM/CGbqgkQ3kpnZi5/RDdhjmRlM3TWnMowo/EeG/qwIj1HfAZ5073oTtNL0oHdLrP1mmQSLHtkix+9Y5c+miCfPGuoSZlU1F0LiLjFHNpWJJOsiGD5JfMGgl410EMmG3yU83AY3ug7FyAwsf8sdAJz8GRJMeYvquJb9J1R8O0B2F/fXZg4a0OKS6/cyfmuh6v7suVm+ynXHnVXkpZXUrZVP6qVdQAWJpeoKaVbM4gGZJKI4GVHqj3AxF8Y0cvIP58inLyKoJ/wIU9qCQilxwrLC95qtmlv+ALZV5wtSM63dd24mgF7e945dsqUt7KJQ8uSCEBOJtF8Pe4lEVkjcmo1uxvLgCujkIscEclGV4oiL1VjOohcwtlH6gzQA0DdXAa1DlOCD7izYeUYs5ytKH+KLOWoElpJ/gCmS76KMbfPNSUNwYofMKVGMTl/agX9qJ0OlFSSbu9nWpcW09Nd6izQiKMb82F+cVUCstMVAKMauYOKCSh4WPpiE73tUnZQsiXpbQPlzPKl4dMpDYfOc8fQTytolKKreNNlMktUH1rJS9enxJoWnOUctkQJGJ4AdRVFc3VreUQJNA7L+JpRHqVeDYfz6jyKVERgqNLFTZPUlkXorCzleIhzwkAfMspJi8GqpnlVMFH1KqEOLQGZfiRAgq1bQRJcAhHs5RpBfF4bEo6YNuHE/WAdd/G++Nm2vP9Bnl7G/LSMuSqvij8D9RKqNfcEHzC/oqIc9VRVpZGIVZgUcS71pbqg/oI4smzw1JlpYUgTrtaCvGFq4JhIzS2LxQATPZQrI4EaSR0YbBqGF5LYU8FhaUlFfwKCT5i+DRElIYaHo3iNgbVuS9K+5Woge+NggSGX0dMkuaCRFi8NJRAp/sWnu1D3NqKdmEB8pdmyJiMqHyhudUQ+5qg8BkOV0ZsKIca5YS6u421er0OgoR+Sym4kFIBQLFSWDRKJb6hI1XiMTndWMl4YbTKlMj4EQsOTVR4MFBjZyPFrFRa0aV7CmVtJH8P9ckxBPFc3YG4eRJ1ylYEQL3xiB6HULrtR5CEPhoqACvzO7GhoBOxzC/SCZ3uW9KqIjabox0GeRsEX2BfT5StCgrfQjdTlV4pVJZYCM7MV4hv+VrBhCCFWOkPNVcBOHVVcOyCwuX7wrDjsMreOQpDKqls7qIQT01nxJ+7DcqNvSjvThvFjjkoBxaj8BkqD0AMuYRC+dROROU5zJGCHimOW3Y2O0tn80foM7Du25sDYhdoz0HlC8wfh3J8Iwrf2rqtKgmNclZZUk5hfUWFCY4qiZnTSKWsleAb8NmAMugcgoppnLhZwhOd7t/SA7QjBoN6NxXKNjfUnT6oW7xRr4SZqHJjFsFHHF6HyjfU96IUKd0PKSRGLamwsoIgMROdVcOrIYJvZN5cFGLlX2T3U90n1/2A8oIgEWv7oMnlqQRJmDfZRFmtotw+jLIlCsFXltH7jsrn6pNFsOzbRjXKB/XCEQTAnq5G5feqKJczomxK9/M9+KH7wYW7ob2ZaxQksCsqhXLvbCZ1ZlgGbfV05JJwtMXhqMQ6Ow2xfhSq2wLUVvtQnMeg8BnsPUYq+cOk4HP9VljhSlHBN3Z8D8qZGNRj4y3UEw2zaAGpUPtZ/lznxnU/iamdDMqx8HTqibCU6q8zsqqXJ5uo8mB2QawzuxArFqDOmIo6bQrKvcWIjaNQx3ZAAFSbgmi8DqXmitRq1m29BAC7pgv2zxYkwW70Q5UvsT2fwr78ggaugn9I88KIprlRh6TRZ2DdD07KzmJnIApJGeapMc1XI2qUZOsUybFlKidjFE4fEMSprKrZ/aXgS7imFyzKrRqCikqTkOyaSQ89Kp0uWfJkR7w8/onrz8ihCkG9JUM6Sfq7S0b2lYSNlUSvkZw5qHHmkMKMXQr/I0MhRNlOqCbN9IB1umTZGYD6Zq1BkASz5ojUCxEpqiEMzVxU2rhq9Ogq6dlV4tlRonSSREZIRm+WBJ1SGbFfITGlayl8wv6WiAOt+KkehdTpvpmVDRF73VFJQsY5qKnXIFOvRKYcj0wxsJikb29JS1dJzeqS+nVUqrgIHOooFK+l0macRtsJEveJGkFFBACFswhCJ6m07KfyCZc7odbNrc++Ol2ynO2IsjeRGa//AMToiWjNtyHT7kamWYtMNRdpMqmLxG+kRvOmKtUqCxJTpIqgRkWVkAIaY/NprHFUiWkgCldD7bsJQRLWN0KRa6vo8ep0ybWxKUp0CxTi6dMX0bsP2qrVyJ6HkGl3xc7Asyw0xgcr/A9ahaA0H4FKAs9WII601mdene6zneuIetMbZe1q1KmLUbsPQgEICkapMx01TTRamnUIvpIttwzi3L4U6oYpBnXvHNRlE1Bv7dLj1el0Op1Op/u5/D8DzyBDnlhjBAAAAABJRU5ErkJggg==		Tbio	Other	1.51411	1.51315	1.36113	1.25926	1.36351	1.48097	2.52594	2.4065	2.15884	2.00087	1.88724	2.59042	4.89383	1.62033	1.33177	2.35742	1.41565	1.16633	2.70131	1.59696
stringdb:9606.ENSP00000358719	1.33028	4.79403	1.66058	0.640304	1.83145	1.17707	1.11514	4.03328	3.66025	2.11922	2.79562	3	ME1	ENSG00000065833	5.423	-3.06	9606.ENSP00000358719	ME1	FALSE	9606.ENSP00000358719	P48163	9606.ENSP00000358719	Malic enzyme 1	label: attribute="display name" labelsize=12 labelAlignment=left position=northeast outline=true outlineColor=white outlineTransparency=95 outlineWidth=10 background=false color=black dropShadow=false		https://version-12-0.string-db.org/images/Proteinpictures/pdb/7x/7x12_A.png	stringdb	protein	MEPEAPRRRHTHQRGYLLTRNPHLNKDLAFTLEERQQLNIHGLLPPSFNSQEIQVLRVVKNFEHLNSDFDRYLLLMDLQDRNEKLFYRVLTSDIEKFMPIVYTPTVGLACQQYSLVFRKPRGLFITIHDRGHIASVLNAWPEDVIKAIVVTDGERILGLGDLGCNGMGIPVGKLALYTACGGMNPQECLPVILDVGTENEELLKDPLYIGLRQRRVRGSEYDDFLDEFMEAVSSKYGMNCLIQFEDFANVNAFRLLNKYRNQYCTFNDDIQGTASVAVAGLLAALRITKNKLSDQTILFQGAGEAALGIAHLIVMALEKEGLPKEKAIKKIWLVDSKGLIVKGRASLTQEKEKFAHEHEEMKNLEAIVQEIKPTALIGVAAIGGAFSEQILKDMAAFNERPIIFALSNPTSKAECSAEQCYKITKGRAIFASGSPFDPVTLPNGQTLYPGQGNNSYVFPGVALGVVACGLRQITDNIFLTTAEVIAQQVSDKHLEEGRLYPPLNTIRDVSLKIAEKIVKDAYQEKTATVYPEPQNKEAFVRSQMYSTDYDQILPDCYSWPEEVQKIQTKVDQ	Homo sapiens	string:data:image/png;base64,iVBORw0KGgoAAAANSUhEUgAAAPAAAADwCAIAAACxN37FAAAABGdBTUEAALGPC/xhBQAAACBjSFJNAAB6JgAAgIQAAPoAAACA6AAAdTAAAOpgAAA6mAAAF3CculE8AAAABnRSTlMAAAAAAABupgeRAABAOElEQVR42uzd20/bdRgG8Pd/8NJbbzRmerUYk2XJdqPBLLi5XcjBZTBOE9A5wAHDlhahtJTzqZx6Ymxj9EDXFuhGOdQKrJSeW/rrkRbYzJw36qWakJDIdsNlf988n//iTZ7neQkAAAAAAAAAAAAAAAAAAAAAAAAAAAAAAAAAAADelIglCYAZpTduEgAbKspuEQADouFUZVk1ATDA79lVDCu97iABMEAm6YuFUgTAgIA30tIkJgA2tN4TR4MxAmDD7eo7BMAMYbOIAJghamkjAGb0yvoJgA2qcXXIGyYANlj0lngoTgBsWLHY7eZlAmCDacaYdKcJgA0+h3dMMkUAzBiRjGd9L+h/fPNplXjeORsgAN6JuiOqHs2rwJ9EpJc4JdfVdXmdV8/cvPhevqxhhAB4J+IMyWuU9Xn9gi9U4nx16dn6yx8WfPLupx+883HVV6KHQw4C4BdFrXWy/Je6c0OVZ4Vl5+9Iq7szrhQRPX98KL2lG2iYIwC+8Ov2NJXb6hJ37VlR/SVB1vOKjr20/6NrdMmL9Ib2TQLghcn6+fHizcnCjfqLbb9tvKST1n5OKIpX1DUrBMALsqpxweczLRe0HQV9dNL6sG/xXni6ZFt+Tf/a/RcB8EJ7oabwTINXF6GTUrY/NDXLo0XP2r7UbD32EAAvJJwvRpq1bquXTko5fx+5PddZqG0rGiMAfom4d+kti1OObQM6WsCE0GZUUCtM+7MEwHc7Lr/grpDzITANPOffDktEXZfyLnvcXgLgr5g32SXorSz+Nh7E9AzwHOdPcJ7EXnifABgwMajkPAkCYMBugJOK5ATABrNpwb60SgBscLu8ckkPATDDbLASADPsz9YIgA27AW5oYJQA2GAxLphNCwTAhl7JAAGwwfTAortvJAAGpIKZvvZBAmBAMrCn7NdGd7BBCvyXDO+tWhypYIYA+C4V2Vf0TXB+pJGA/0yzC2XF+OwN/MftZieGNQTAAIPeeuVKQdCHExB4LuaJSsWybRc6gsBzqfhB1Y1qUYMwsOUjAJ4SNHS0tHRKZIOd0p44h8Yr5BjDrDEeSdLppAMHT00YKodc1SmSLplsMnE3nY5CNhZ6zhFADgp7Oe34DBGZ55Yy3AGdwmiHIhM4JIActG5zri84iSi6k3xqtNMpPFFZf/imKel+TQC5pqdjkI51tfbTsXg4PdytmFY/pLfENjIX3s8vOP+dex45DcgxvZIhIop79p7M2OKebO31Ood1s6u1b9G4HNyKtAuldNKvi1t3S9t+/Fo+UGESX9V0lSsJIHdEd5LNtcKmmtb68pbq4rrV+U3zfZvXEaIjgjpR209SOnIY3DdodUQUWc9ONVsefb+jKnH0Fj762/MvAeSUuUmTokNZca1mzbAR3ojTkbgn3d4oO/fRZ3a9a6pjurG0KeHniMj2wLGiCIb+a+++n9pM07zRX//AeU/V7p7dmd3p6elot3PAxsbYBJNzzhmRk0gSSQJlQDkhASIjkgQIkXPOUeQcjcGx3WG6e6Znjt5eVVEFZbvbW++8P4z9fIqiiiqKn756uJ/7vu7rEvzUHLpa5tddGqcABOJ/5HD+FTVKlOCSzY2vHq5eh38cP+fAlupOAGBniHbmjgCAgeOARpO0AxOCrxI2tpQNHk5/DRr7y4/CHTAv+9U/1qnn8T+2hi+yHJFqJMRrtqaPRooW5yu3Xh+fszP3ghAoyrAtzPftLQmYrIyYnsp9DP8IDDJ7b+0RAKxNbUf4JsLZ18Sd6SNXPd9Tc44fM4m8/ZknALBd/tOeUL1GUXdH7ncmrH/fp16o2zua/B4QCNBwfRCcaszNMBRS3QVY93Q4sbq4//CKs/+dFL5jY4XbbI37eiPqoD58pZe0sVR+CK+Rlcu7mrvf5djv0dwTHlkIGsNtE03yTtBgUDlwIpdYmM8o4ZJzctmVnrYhudlFxzPffD+qLvTpao9YG4g+akNtsQwa+E716Ac0t5thyX6Z26oXgEAEGWNIZqVFnn35fk2OX/rDCT4h3+hzR6cvIpJvC8scR+qcl2od12rd92W+W9V+k23EufG6FTglwAVVU1SbmcHcWTuAt9sffDEtX9kdOQCNhuJGOMHn5MMJET0XTrhbBgBAl2RYHKoUu7VXeY1VOo00+S5Wu08I7duSDMWW54IctILzkhUvVchr4gcP58biOCqLXAe7k7dZzuVwoohS5auDdvk8Iu46Pd+uucShu8R+qNpjPd9+pththGxdHONM3F9+CSdYRNbB6jEAZJG4cIpqcklR3dkuGx6qmaUF8hPMaHgHbo94/FvV30oINXBKR8vQ9s4j0MhlSeDE0eqzKOcIKbEmxpCSYVbEsa4rcuouthuUe8/nu/RH3+Y6XoqIMiVKQpoptvk/zCKZft8tTy4QUmlZVO4bn51xFtRc71aJc28n5mCI+my94ifQeDrzg692vPuFOLR2JsFMtCd/tV//fZppLsOlBm+TF/wQl5NVCaesLayINY9YZU17o6wFTuqVyYmZreVD/CSpjzY6Wo+CNeTF3WdH6mYyfCpC76XBWazs3L2tlwAgpJdtrT2FEwdTu2FW4eZfOIfcS0k15WVaVuXYj7TEPMlx6vP5EoezZxSEyzvRS9VeQ1z38m+m/wKI99XK1DwuKgUAFuY2ZkcXf0nbmmoXTjya/C5Kn8C2k5V4DFUGzLIsWvku3Ur8wqtxNQBwA6pSTAVB1zLiDTK5YQUA8HL6bxl+XLQT+dHsT/CalrrOjfmD1rpeZWUzaNRIqnvkAwDAiatwuYhG32ckGggwhqIIbUasPpfuVjZXc3D2cb5GSGFk4wVZOL6XYygvSyJm5AlI/OwEeoRDXGfRmOGfHB0vhgTeyiiNnBH5DpVF9f91RA0A8+L9fZa6L2xbGtS+rnwMiPfSzPhspHsknLIxu1Uplm3OHoBGXpIs6GYa0bCUY94oceqoDJgqC1yojV/vzJj/uV89L3qG1c0Jv8EMu00J1Il7ufADaNDTckFja+FZPq+Mn5nDInG51Bwfh9DG6n5uZgGcImGX1Up6bn1k7Xgl1vN6KuoewVcr1fNqSvSD7Kh7xHgL4sbkMbymRd6cyyiQiqu5FD6HJGTjC0Md8dRICT2m9Oa/m1he9q1jj8Epc4Knr/LVK6Q/l/g3b7c9A8R7qb9lZEDeD2c9Xj1KjyIBwO7kt6afOrtfiI7VZqXcySU9yGVaVBd5TSvQ2yl3hWzrcurDYqZ1Ld6w1P18SphRymzrCmgsTGxlpgqXxvaj/ZKFmZLN2b1TQRzaW39+tkvGY63z+u5mkYbnPMwu+NndQNld84+1Itp86u1/LRZthlse2obfsjr2PMKdFOtKYyWUbA8/L8yqgVMamN21KcN9SdvtsUtybO83c38HxHtJwi9fn1qDN2EkFRiedzY9b+981S/Fmuf6KRp1MS7iCp5iWJ3n3o86nxF5hcS1keW7dtCtFVG6rDCrlACb8CHFQm/dTHtNPzODR03JXJtcbatp5xC5O/MHALA1fxDkHQmv6Wzo0oQeGopaG4ubHmv+P/Tkdzp+7uZ1CzXWOgHvwEzL1eyKYwmt5vnSN/AmpfHt3fTFnFgpIN5XZaJa+FUD5RNPxl9JM1pQ2knuX4Y6/GdQ8EVa2BVGgh6b6V5OdyjDmYhCtagpjrzN8aON2YOWyrG+hrnBlrHlyQU4xdcJtTK1xaaK1hf34SwWmZmFowc6o+A1UQYJLtd8J7qm4Vcdr38vphb7WQU15LUM14311ffzaUImNWd1+QBOKSTVAeL9VpPXDG/yaOpVois9yZn5cvonABirXIw0TkvQz/4lxzS3qqXqHySxLWlOnBDDJIdbgYz4PPhVa6pdd7tAAKCmc+GUw/WnXKIoyjMxwSvN7JrdqU/RaiNnTJk9gn5Ipgfn0pKYK4sb8JrGuoHG6v48emmAbWCwPQo0RFl5cIJOEy4vbYHG9PRag7wPEO+3xpyBb+Z+zoziWBi4gMby3La/eYTNJV/Xy1GResQEE+qrwf8fAMhuwvgHLLQOK0wvKydOCQCdRWMd5WOrY/vwW9i0HNDYXnqKx9KWNUMBV6c3PG38ghyjGAk5+6OvcpKlc01byy1H5bgeolu5wzlMsm2+x1VMihu9rqTZw80bTlleOqAShIqK/uaKwc2xAwBgJdIBYKFvOZdRAG8Sn4SfmF0CxPtNnjzURVgQo+R+BhEAsDN55PswzO6cr/+V+Li7VLy+sCdp/VWN+rFMXYBqjtDKDLlBDtUhVZK74J093XyWzyzMxrFzsvI35vbmxlZqpQoAaJY1bWqSfTT7HQBkh+YLokpbsseznaVx93K8L2USXWSheqSOgkkA4LMEcAo1WZSbKV8eOBxVLiy2b47VTLFj+QAw2bpwJvfDR3mMimyCAJOQrlpcA8T7rY03zXWVHxaoK4N6OaEFADBcMedw0S/gCibyJhFnKKiNHJvBfz1P/HNTtAqtxfD6MuWXNPvpJI7IFwBgZXopPZ6wPPlrQTneeOFu5c0ksAFgdXKzIl92uP50d3lvc36DlkJ+tHCYGcMsxNcKouRmH6Hcz0WmGHESb3MzLWSxuuLAO7Tb/2KXi68GgGwic2FiFjR6GyZv/s4YbUewvO4S5Ygx+MJapdxM98uuympEOxJAQ8ZTtheNTDWub00gW84fjEnZFsWu8JtKdU/yYjtvEgAmqtYDdDBhtzIibmfG6NLLQgeagpfrfFSEB0WoqwTXy4nW14KDHKJBIz05dXFigZKSySBwd1benJssogAA+PQcODHYNl7CL2fh2I9m9wsJRQOSSSVljGxdVRU5Ux460JmyPJCylWlc6vhxGMFdaPGVj/45ewBokXUNNI4AgDxPAQC5UVWeV0KOx58BQGfpVJIXM8o6rTNnKslCiDOXUByKqlO7NpqRKH9gsK6ZJLv8GeqTVd73Q9xNAFiofBxzn5j0kB99hxGhl60kzKXr58deyw65keF5I8Hwcw9341A4kYTBqqYWNCfnm221Pc21HQwym5ct7G8ZAo111T41gwUAPDoPTuFRBQDQWdY+XDbC9S+Yz326Kvr7TPaPWSa1ArvG9vilfG9lDb79ePSHaJuMfLwcNCTZ5R0VvY9nn7Xk9CYZ01JMs9JcicM100leDBGutr14ghVVygtqSTep/OXv8OxlLC9kttWHZLRxNuBeXKQ2RezSVuoxUu47scL/4TulOuE2Kfk+H2sgDHtAmas5fDH+l1QPiq2Wd7RLyqO5Z3DK1Py8sqEdzlpVrSnKlZMd0wDQXtvZVN0AALNDY3DK+uIqAHRWt3bn90VqpSoixr6RqQ8k6uqgKc//SuO61sUaZQ1VLgDATtf3C7KjqYoVANgZ3433w+SlF2eiBEF3UmeLj2vwnWRvwdHwjyWZytXxYyomX8acjjPIy9KrE5s38R2LjtqRlgYfhm3VYVoAzelCGM2uXOTULfdfGUn4fpeh/nu9mmNaEq/FjrxDDzUgj9aswq/iMPLgTQ4Wj+qKmlor2rrq2wFguKsfTsyf7E+3VDc25XSEXEllmckqfYebIueZ5nKaqbQsYiDVTvxo5KcXs+qyxO5sp1KyrZATlAcAG2PbgsTCdA9Osg2f6V1ZEN4cfgc3WbpJDeFrJgCN5eCa0A8FXKOWHIOWQjfFcevXgPhAOOuiPK/EZ1vLpV6q5oBHAyHfTqF/HEMfN4cspusVB94ge9zGlGY1wK8aaBjanXkEb0InivoU0/0Nkw0VTaChUi0IWTnzY6rhvpHx0SkAUBb0uHwWl21aJ/UaK3LpzXggTtLhJOvmR93idGStE21K8t07awInS/17iTY5gxXDAFCEU7SzZ5MtOH2MZa6rjGyZh3mYmWRHAYDtiRfWV4NSzPMEFp0ldmOlPv29nEVAfCBcHwShtNMCvyQxjJpqvdcbvTfbfLdkrnMlbkM8ZyXeJg+lj3uq+suz9RcnS5SZQmIjLSz/VMXm5oRyrCFfsTayDmd1dwwCwNbMs0pRE5zFymKXlVbt7R4DQEvZoN3H0ajPskh6Ffg7+Qk3sjl2lRKv7nzvgaLg4bDLbIaRQoaaaYpbCLmF52BFANBRODMrO2YFlyaaZCfosOO12EEX0lA3E8fKlp9P/azzb7Yxull5zr0VXpMVYWPH3eqJ9o3etrGOJuRI5b1zNP9NGVvZUjkCGtGOGL8baMx9VtwNTol330Dqhti+odCtk2UjTzHipdlylhuODke+7S7tPxh/nJOaRw3h5KBlOdE1y4qDzdbdufqpGpY0jySiJVLaalpBs4tXU1wFGrxMPpxQDa0CwMLMYq1Mjgr09/DyXFw7ubw99Ixgky90bg6/SPX5CBv0GS7jvqTQq68idDpBt4Dn3kY2kuZ6twbfxOv8h7WXdSQA2Oj7+1jFiTJq9D9y9f8qg2pUxbauo9tKrT4KtPrUP+he6i/RF7k15ri38PyVZYTu+eGDammjrExBTacB4v3waPopzic71oYaY0V100GTgnOORr6ppbSiriYGnEuO0qIwnUp+GlJXJDTyUXJhaG11Rlsrt2+9eW+jZW9COjNSMtHIaq+ltSjpA23ciS7uaK9wsInVWMOoyCfn4KKSeho74aRMD+0bCwBPlp+AhrK8OcwjxsXc08LQmsVgLi7MwFnNpAm2faXEr2VO8DRdP9froySCSXmUFi9BX4jRz4m4Qg++QPQ8F2f8kWdz0TScqJV0WV3zC7+dmapTyLSsZ9nUUeyKmX7S0YItr6tonLkgTIdofzlcQmk4XTECiPfA1sxhqjsDa87NdKoMukqL0+XE6zKVScOTjK0U7RzMbUGkNsXlckgNo+7R9NH+9Mtnyz/ujj7aHdpab11aa1hcr9+cKpkdFI+0sbrahf2DpbMd/IEufm+HoFPBqxOTBBwSc+lUHdJq92aiG3aqdqoprxkfmu5q4u5o5NrbNLCxtANv8sOkuiy0jW5ZzXdpjrqTHapN9b6S7nU5leSS20wYj7mSTdAprg4cybKQYk1EQfqkVvHC8czPK0P7FtdcIw2oCQ9y8AbFVMvKZKMcrAXb/Wa009Ug+wv+9lf9I13S9pZewAliEsnDzRsQ/+w6Kkddr8UkGgiS70mIBpVil448p9ae+PVix+5cqy66uSzRhIW2x8Fr9oaWN1oXFquXxyTT3by+HnF/h6Sns7i/v2ioR9w7XT0NAAfT+zsz2wAw0TWp6pxvkbRXUau5MQL7Ky5hljGBFiGhLpF8qqi5tgPe4uXYj3SXwhJUP9e5OUaHEXGf6ncL53k9HmtF/rZXjb3N4ZkrK9zHyzxHWfaKUC2q/x18kisDAJ7MvUr34qHupWMecmJ0adEGZK/bMUbnnDmYgky0YGPkEM5SSBu9PHwB8c+uT7Hop5sWfjvL99P0Iu/epmhVT9x2k++qzHVBYjPMsm6IM86mRQngLeRZDUkOhIGCkc2e3fmelY2x7a+XXoLGd/Pf7I7sjTVMNha3MLEMYlg6N55JRVHIqCysGzHIIh4TgN+c3q8urGuqe3OgN1V7Zucc0A9IBMuSFMOCxHuc2Hu00Ns4l/OhWAsS2YHr+Wm8478msCzahfZ9mLs5fhdTva4muF0PJfiSQVMSKE6vTvPMTnIlO9z0ai/ug7fLSKQszK0A4p9dV80cSo+I1uPGajNwesKG+DGmRXWB4wDfshN/vwR1PSPcOHl74hDeQpxSHGISz0GLXqpeAcBo05gyt76rsK0zr7VV3FpClZZmVUooJZQoSpofpiq7VJQsxAWQnHUCQxyTslJ5ABAbhlmaXYM3qSlSOFz38b0ZF65LjnxAQ2mnBGrH4VyzOeH5caZpwXcwJNs8kmU51VwRdzvP64tkn0uJTudCLT/3dL7i8c38twBAwmQ7GXrkkHL35g7g7RbGVqmpdEC8ByoY7THGTLQuC2PIlKd2vxr+mR6Q538bF2PCSPPkNOb2wK+qE7SLksrFSUU52NyijOI6dl1/WW9XYUejoLGKXiPjKcqZNZLMsr6a/tm2KRGeK8Txvc0DjG/YNVf3E/A0AKivaYC3oGA5tpf9zD72jLcndRSPKst7QGN/7thXPzzaNCPgVhLeJi/8Lj3ZWCQMlgfdxdz6Xw/DjZOcLweUU+rgnclLGlrqugHxHighNYfepUVoZ0frUWqpnaCxOfWqoWwI3sGIbGaldXdOtjhaMjYjnR0vnhgqHuku7GsQNMp49fM966sju6DRW9PNSWWEuYbcv6p/80sdT4dA0OAzRfAWmUl8sy+8Qx/gno7/AGc9m/rJ5pyPy5Uoj+uJntfj3a/GuF+LtP7cK9ggcbh4uYE8yo0phXfTLuuipGS72XkrFc2A+GfXyBtPtZCkmhTGGNIqaS3wzioE5cO1w7OK+bXG9SWZal22slS4uli4PiSeZEULXy59Byc2xncGFCP8DEGUV7SPne/h2uHixEJTdSuHLKalsjuU/XDK0ewRP6Nwa/YJAGQm8q3PoZzORer9q02qc2YutjovrU6U1CBOrJdltCVb0Ry/CkPdT7M47+lzP9JfJ0ZO6h4r2RVGKlketfHmWfBbqJFZzHjOWMNkc1V7VVkNIN4DDcIRmmcFw7MG58ydUi7BmzQ1tdTLmzNSqE3y1vmxuc3Z1ZGWweWe1fWu7c3W3c3GrZWapbXyzQXhbmPycLavCOOGhxOd8t5sDDsVhU/0TUgITCzmFcGJjppRR32/rZlDOLHYsEb2YTrc8Nf9xGp34tVw1SrGjIu6SkgyYmS55Ht/Fe99HiMIbA7SonifR/tfQntfixdEykDjhzF1DkoWoZsdqcMOu84I0k6HXzVTs0z24nrdDgPE+2SoebEyq7Muq/cb1U/wJhJuEbxJnAu+NENZS+sYyp1RlW+tSp82JKhKw/sTbWiDNROgMdQ4WJJVkhVJzwrPzsOLeDjWZM8onGirnEz0ooLGDwtqZda0MFAepp3hfiXe/VrcL18snxq2rYKsL2U7yuK1mWV+vaW+faVBAxnGJSHnSVFXyf6XsRz/SnGQAm+al2VWwbZuIJvVYO5L4m4JAq5h4e1kjDasKZdqV55ikfPtFNL7671TxWnaGNyiJ9PgLD45v7mis1c5srtwBKfszx6YX/ZOced9v6AGjW/G1TUpQ2hjBiu2BDRmhidKOMUSakGyV+pA2QAAMLDU5hoFnIh1pmb5FyiIfVxvKd2xRh6volhUxd7jWn0UEaaTSXdXxN4SknQq8mw603QKMTeEUpfBKrdRvlVThm5J7EUmWU8i8qgJvZoWdCk1w0jCsWwucB4UOHbm+/YyHeSROoQMPxq8RSN1HK9fRjOqY9nXdTKQSbLvnd3Fpxc+uv7VHy+tL6zDKUGe8bJC5WjzZD65uJwje7T0HDToyWyjSz5eRklw1srg5vrEEWiU5klF7MKh1sk2aSdo0LBE0FAW9BD9c8LvEbJsSoUODfmO7YUOPSxjRZalIlKba/lJmNkfwxlO7VXBizwTJc+4Pte+m3Zf3hW4onCdLnMcYT+sz7GsmaPu9GHnsLczHX7vF6mVTjKuyDZv4Dk0ZtlUofU4zuejnC8EwGuOJ5+opPsV4UNi875J7DePJeoXjepnI38DxHtmcWpjYXI9h5W/ubINGi0NwwxyPpzYnNgP84jNxnE3Z3YkWVIvA0y4NWWp4wAAslIFzbVdqslJOLGzdrC2vAUaA03DoNFb1wMavvdjXC9HWf8RxXCoqPQZbUUtt/kvdoWv5bv0E8wqvS8n+11Lw94r+OXHjpjVIrvuaq+ZHZZaXaVeTP62ynVWaNVWFdBZGdBcjeoNPY+3+72311eRAZfTkwzF6LvZ/pdSnM/FWX4UrPf/OAliyuCUw7Ejlr+Y41BZ6j7UFrA1GvNklfZqlfdMkTb6/SKy8Hgfbc3vF+aUgYaAXswmieCsR2tPuQRJgCna+GMP31tYhn8F2ozWlTcNp6zO7sIpo11T26p9ANgdPwQAkisvwTTT6VKEyXmvZvbUaObeTPrxdwXqH8vUU+nfZJs2BH2ZHneLlKRDc///IpmGMrmnqtFn5YVQ/dcS9QT2RUPQDuVhfVVcn8+lxDAtRvgtps3HQfr/Zu95MybekpbmyBSEVpbGd1YmDJJtSpNsuVvTR6CxOXNMcs8lGBYU2fcofVWq9Gd/qVL/WKIeQG8We/fU4AYeryDzC99HPJoIANrregEgHU2C1+xOfhtjQ/G/muD8hwi/L1PDb9KitCm5UfKX83+F1zxaO/J2CAh2j9ic2AWABsoA1S6f6VgcqpOaHMAAgL9PqY/KflI3qw/Y6sH458rQDcw1TsrdLPR1rOfvgrL0q4tsRlt81mYTX+3S1a3h6wU+o8mmhS/H1CnuHK/bBK+bBE+teIdrgatdhzt9T56P/rWBMkSwzKWYl9REz0Tep483qABANbYR4pCcbCmgW1YXefb0p27t5v+g7lM/E6kbfRYKnXtSzXk98hFAvDdWJlfqSxtBc++6vqLV3ykYANrLW1cnl+CUnemDcLsMp0txgefToi5S0nVzM3Qk+XbtYvv2IlTPdPnjM7+s2vYw99KM8xH4mAYKEgsLYhXqYfXLir8x7PIKKXLQeNn1TW/yZk/k03qfnXKXGdrDCqpJXtjlRI8/hLFM5HmWA0qvtb7ww66wLWXkLMW1uJzaBgD0pByra37WV4MefuWu+6U1aBBcc2gOpfkeTcm3xNKAqVRTSY90EAAy43kWl729b8UrqCM7PT8qGBMjOftHleox7NcK7wWxQxPduwAQ75P0eJyiXJmZynCx9Pwl0KAxoOhSDc/CKV7G/uZX/KNNGCJvZal/J9FQnGVSlmPWVukyo/BfbUhYgFOE6YItzUlhuGt8uEMc1o08Ltk7rFB/V6ZW0ffKyc2g8bjvSUf6RonHXKHzBNeqNVFHgDFkRmhjnT9CZdyX5Fi351r08o3aC2362TZyql8unNgcfNqUO0RFi3wsorqrhwEg4CoefZWf79BZ5TVe6DZBsCwbr59fGVp1vRXicD7U7UJEcUojnJgpPpb4dQhd6qPuEr6e+RkQ742ygpL6qvrRvrG6ioaqUjmcUE2Ni3i5cGJtdEf/S+s60fB69597OKtuX8Z4XImKN8gs8P7v97YO/53+2N0/D6jhRKNIAQD9lVNmN9y2xp8DQCNppdRvojdyuzVyoS5jvITUChodrC2cRUWycV64DtXjerzlFz46//bQ6k/OIVdwAZ9mYLTEKbeKCFrl1aEj4vhq0NidOuZjSl/O/B0AeqvnLC75xJtzhS49uTbDlS4z1R4qkf1wwGUaF1PUJOmhOBdh7wnjb9JQ1zEHZw/S64SNx4uvAPE+WVpYtrWwySRlLS2swlm9HX1wIsYWr/87p2bR+PcLau+rSV6XMNbn/IqwjTUJYxU+E22+e2PoZ+OUzcXSLQBY611f794AACldEe9NOJh7CQAxevxC39Ecixb6w4oUY77px94PP3GSkloKktsdrkTbXwm2vuxz72PbOx9ZGHxmbvqZfdDttHhdToK2gGZcLXUfKfHprUpr3+l7/lz1txRvusPVoFDj1InaLQBItGcFa1OopgqRzWCp86jIpiPjfnnoDepo0cZ+24+16On+pL0a3x7MLZqc1AuIDxaDmA0axwt/wzzkpemLSXa8mfyteG0u2bzM60ZcWWor00Oa59FZ77Pdjnpc5zsvRfWVJjRzYgs0Hc6hSz7SWNI5UD8MAKl2QoJVIcGIF34lwf5jrwTTjPv/r639eZTdNd/1gccA8HjxZT6l2vKGx92PjQpwck6IjONVXxU6pghTVXtN8S0bsLqMbvoi2VkaeJcSbZzFCa0kexcXJrYWJMidz4XE6XJIZuXZluVZloUuf4pAXUwi6EsKXbpaw1ZU6S/+UqqexW+JXZC2uR8wMUsEGhv9rwoCemIvcJLuZoZdTGqLmq8Nm4m8S/4l0/EmWX30rVzXQanPYrHbGNO6Dm8j9rkfl4Ai0IlC0KgV1o5UTWQH5XtfizX/D5dRwbTf9aCSuOoMa16AVqLVebe7Hxs2lrSDxlPVT0meWQF62G9G1BXRwzxbRZ3/pMisE3e9EHONU+jbFndXFH2XH6hFRt0hoY24rpdiRTElxv9l6XguOEw3PdaYmO7ATLfnphnwix36lB6Ls6nP1K3qv5erh2JW/nsykIcMEB+gpdktBkkAGk+Wv88JaBLat7TGTQf9IempSK1uUkvDR0J1KC9H1QCQF92ebJaHMc6J1qc7X4kpICgXJzR9+VVHADBaO5GbWgQAwcYpa7XHLJ88UWTpSP6C14WY0NvpgbdTHS6EGn/hFGqTSApjPJ74rjd/1ew/g6TRAyKnBr5xTbXLgNJnpc53mW4oI+kXpD3gY3Q5oTeyo3W5Ifeo3tpxAOB+xzXaBivBVT6eedVdOu2rlZZtU1fmNDkQvv8yV63uUR/nqDujt0vch4mWhRWZckB8aLzsgjdnn8EJefpAU9J8e/wSUStPbCCfT382TnlOtCql+eSBRpIHI9qa3CGZ7ymd75fNV4hawj2TrLU98zKk/g9DYp1TPQwizC96o3SSk6zo7jcivG5FO34eGnmXHHqT4nMlxfN6rN0Vv4fnLYNM0ASXAqZLQ03wdGvYirpa/VKkbg3cqXCbS79fEnWVkqBNTtChJt7lx93LiTMRyqmDAHA88TjSKhEAlob30e6kBAse3UFR4jPaGrPwtPSHF9Kf+7D7Ur9pnlNrnH7WwcghID4ouenlj6e/B41uxZCYXCSOr0g2ZtPNqrkGigrr/uHI3en0F/vF6j7G8tfjfwOAlvKujsrRk1sCR5H2eFetSB+teNR9jKdeqMll596yRYJvfsgDYoB2mrd2gvU5VMQDQuyDrKjb2YFXMnyvJVmd837wmZH1VefoB5m5bn0y97XB0O8OstTzqX9vRh0VuE5G3KIH3U7j+BTQncTYu2ysbl6UrrCOOgsaYrRcVfvMxyTp3p+cDf7N1edS4nbzX/LjlcLA4hp0R03YtNC1K9mEL8FUA+LD0Z47JogrT3AgZ4fnzykflWUrBUSJn1VQhEMc1oEq9m+iGFSw9OSN/nMq0qsF9rdDzO25yh0AWJ5Y5p2Uf4jJxXHmFL9LWL+LybGGmfZXUIZfOLeJprCOHOdL0VgbTmlau98dTMDN5Hh9Ovouw/cizukrtOnnHp3F/dE2WIwhg2/TJnNe7/b7ejL+5/6Yryu8FwRuHekukhcTagCoSWmLukHG6ojEAQNPutQDuQv8iGIuqroyecjzFt7jWlLozdSw28kvJ9XthZNNgm4A6OftCkIbU9wzAfGBeLn81zDzlERrOkonxft2jKtWuMUFrzT/7FjvJDKGdnKdWy0Iro+4ShM5t1ShxutjZsX+ysnSTdA4WPna3wn9eOZlkgMpyZCF0eYk3mXjTESJJgyXSxFWX3iZfeZqc94/3ooScC/O61pU9B0SxbYg9gHT+2aq0TlfTyM0AOj/wSxBj5Jjp5B5qeQey42Bm5W+kwrM5Krs5XDlGmiUpiqj79LYDvU5bp2YeyLsQ2aaJTNcO83tUzTNojrpTi5GixGrRWD4FBbi5HBibQKZQfghqeI0ud8N99JCe2nFCRNkAkyVv1GcwTkbMpqxMbMLp2S6l0Ro0WK1WWWRvV8PqFlReQK8kJqSmRZPRTnHOd3y9buKlni2cqzqY2+xAy6mWf1noNUffaP18cF3ME5fhlh+5CNByxy/CAy+lop5yEqyYyd78RqKxgGAEMKy/Mw5/CYWr8tnmsiz9OXEO5VFnn1H8r/xg8qsrvg53g32vh9N88lDa2cmaQuZlvVYbVHgVzivL2M9Pg1z+88ovkWzwn9xCLtTFzLMsqvI9MgDxIcpN6vM6KpdZ9HY0dSP0e7E1ZGXAECPF939zLRHMQGnuF0KC7mJS3yYPV68CSfmpxdAo1s8w3GvKfcdl7j2h1ylht5NN/y9syBUKkW3cV1qqMZlXh9hvM9HV2Ca7D4Jc7wUkeRLA431yefX/0XX8mOnsGuJ6OvEhFus1Lv5uFslJW6D1b59hIc5nlqJVheC06y5Qs8qsW11gX0j5oZI5NEeep0cchMfcD5B4tGwxf57d+jeDk29lPFjR8S+LHoSEB+mjtr+ihwFaGzPvmJnlHRWjKKsol30UdE+yXCKyX+65oU28FFVdVndcFZf3Zgwqro2foxv007Rl1Htyi3/FOR0Odjgdw5W/+rXHDdb4T3OMq2PuU1y/CLI/Tra90EiN60ANCixOTg3usOnftHX8an3uGn64nS94kKnwVKnIaGZkvywyPd2iv3l8LH87R6yShEyKLSUR1+mx2lzw29n+l9Ko5gWFLl2yNymllJ/fMJUz8R/2xrwKN+tP8EKvzu9C4gPzer0Nso5cqF3Y6h+ZlA5P96yGGYXHWYbCQAykaJB2gAAB6qjwvTqAC1ctouM569oYU03S4ZWxndBg5nB66uaSHfhEcxyxU6tZMMKvwsZjufRDpfCbL7wN/xfbp1pS7JAVan3WNx9pu0XKA/tKAJK4PkgHGUedzD9fZQ9IfBecoQ2Mf4Gi6pflu/WWxU4I7EeYOoqM+6WYfVyvG/F95SoQKMxZTLDQILWyo65Q7f4fXiUNptv017lOt0XvPfXIrW6UT2Pf9WI2uA7tIQaYJ6sIO3NP0jyokYrHaeVoV1V7xo7VeBl6CvE5gIAPyUvJRTfXtmdT5LmJclygpoS9IXJ5sKR4q29yW8oyWwAOFh9LMqWDNXPhRkmh91KzzQvjbnKDLpOTjDjB9xLsfzE3/mTyALvTpn/fLnvBN4mb6BoCTQSHMiOVwLu/t7C8rwP2jD7l+DibhdyHjZmPlTwLDryTfuFRl24O2VFYb0EdxGcaKCNxuszo+/Sgm8SXc5hKXZyscOA0n99IPTgOV99wFX3JeyVeoyRzaUpzsjOxgdMwiyfH1wt5pW0VrRxsMKx6qW1ludBRsnGF5yNvnKKsSXgXQTxD9kRdygJlrTD8W8BAJdCAYDUxPSZERUAsNF5rhdDw7WIEVo0z4tYz2vYUD2S9cchjr9HKyIX5N6LlX4T0qR2OBFtive+GuN43sf6Ex/vr1JjrgsEpv/9rH1Rph7CPulA7VU5zaTfKc0P7BJHKCRptWvjBwCw3nfICMkPvIWz+TjG81pGrIEo162r1H24M3RzPOllL+ZZuf+8wLWXH9D4bOoHQHywyFi6oqQFNAbKpkfLN6Mtsn30UrpKZ7PQ4gef2Vh+5Wn3ZZDVZ94JdmkyngJOAo1LI4PG3sRRiElitCHB63J8ggXD+XKk2Sd+judjEu8LijwHyp3HeDYNSuYgnFipe4oz58fpEZ0/CQu/Qec7dNT6LA3HvphJ/34o8XmD53qx1UiqVmG2XaXHZfTDz+0iveM0YzlBmFrsfhPtehHje5OIukGLvM4M+BOxxK0/36mrKXWd49Mca8j5ehy5L/hha6nuTAzETdQtqur3Up15IYaUYBNaghcLNNbnt2qLFKxEfn/ZMGgUMyo9bUMmx1dIJDqc6K8as7zgbviRo/GfnPT/aK/7X3aG/+WBs8pn2tXm2DZTzItmGnbgRG/usjR2SOzTmP6wIEE7J9u4XuGz3hH4uC/ieXPgQYPvTo5Zb9AnmRnmeawQSWYMu08+rHvxwdro1vPF7xOdaUG6+NBbxPj73ARdYbpRMce2tii4GQB6ywdruA3VvHqUc+Te2jEgPlh+NqG219wD7sdGGJE87ySZXEbtqX6At2gr79X+6iExlbm2sg+n+JmG3PvYWOePRl6GYY+n/3zlXwx9dTGReuTI22TUbcyh6sWpqwBj8oxJnLHE/5P02OtcnnVrleuc0nuz2W+nNWQ3126Q8KAy6hoz/A5uRrkKGgYXTM2v27dI+oWYYpqPGKPPwt7hJ93Lw9zNSbzL3a1/Baesz+5mEXmA+GCtT+76mqAMPjM3u+ga7UTYnv4G3qKuRMbM4C6MrNeWtPo6htVJ21ZmdkCjRdrcIm1rKu3anHqsuQ3+iJrEDXaMv/8nK1aCCM6q4/Y6/CnI9Q/oqEuZWcY1pc6jlW6TZU69hU6t6FvsIC2K340UpxtBRydt921vetpdDXa/Hfl48NnfVWqBU1WhS1eBUx/dtI5uW/nTjBrOouI4gPhgrU9vE+OpLeUdDYUd8BYLcxtUAq2qrBI0Nmb2myv7lif2WUTx9vJBZXElNZWwObcOr1kc3VgeX4ez1sf2M1zZbh9Hhl7IiPwqm6xXnXKzgKAtphiJHb4IdboZaXPRP86VCBqbA0cBeonWn4fafRm81foYAJ7U/Fzm1i0278p16CLblDYLxuGsdjky6upD9UscM5Ioq0ub8HaqmSUiIQvOYhGEmiZgq/gk4trKOgBkkShdio6lyUV4BxXUNt/LmJBL+JhrWWitHJxBWbZ5Jdezwt8ArfWxvsV1t62hZxsjRyWZ9b4PsKh76U5fRHhdjo02IvODq9Wj6iLvprqAWZal0uUSpkM6A2f1VCCB/iCtqTYdTJ3htyTGY3LFBXBWmbgKTtna2MxISfOyd3U0symWFJRJS8dmx+DtxuqXY4zJaF0qRo+DtypheNZmOpZUZ3QAgIetX0Nhx2j9QogV1vFGiNNldIB2erxBptnvvaOMMoPvp9em91VEtwsdGjJMCtJ8c+E1g5LJ9YYXbULkGPxDsrmylU1kAkCTvFUmq93d3/vlu0iQvzK3C6+pqKyuqKqEU5Syxo6TIW7rG7voqARHc3tnY1t/e89KSSn8licrL3wfRETqp4fpEgLupUmSG2fk28153aDhZu5TwVLq/dHRSyve83ps0J3UsHskrxsJsXaUAlyd05UInB2f7VlGDyjc0qz4dyYfV2TKe/Om5ysOV4uf7Jb+2Ec8yvHrESU1Pln9CRDvvfm5pSwyfXFqhUXi7izuwyltTYMSoXR3/TGcsry0UVZSAWcJ6TkAsL566OMVYmPm5GLhkpVA6qtuh3fjcMfT7DN3qy/9TS66gYaQmg8nFIVt4RZpjhfDHL4MDNRO8NPBduXPZcfmPpv/60DJcqJtNis4/+XsT6CBdaalW/M4HnVVEWN7op/UPeqhxG+rg1dIHsV55CpAvPfqa5VbqzsAkJ5AXJ7cgNeImfmgsTyzhsNkpmKyVZNrcFZ7ZTcmmBDinYjyjM7EMQcaBl8sPO8s6eis6lyf24Bfdbj63PCy1c1/NwmzSlsffgQACxM7mQQunNJa1Gt9yd3oD/ZOV/wjHRIbSroAoKFgAONEDTPCDkunQKO5uD/oRrrQobPCb7E9cveVWP1ziXo8+utqr5lEI+qTmReAeO8lYVIXZ5cBYGVqPSUuHV6zvbhDS8tenlzzdgisKW6HUwq43BKeqLGktoBe4vjQuyJPCRr7qkfcZH5zQbOiqMHd1mN1eWNqfK6roX9hbA0AthYPBRRJXWHb4cpLejr/3hVDT6tAf8sYCbkCTmQReSuzm3CCSxJ0lPVy0KII69iGYqVS2oKLZAFADbk30jhtuGYSAHZG9xIcM7D6Ar5dh9R/rilqZZ5yuER5XO8/k+PcQPVE9u8+DAuq5WRsWkpiGo2YRcBT4E12FvfTEyjOpj5cciEA7C8/xcWm+7t4RQeGORjbWOqZZ6XTGmqU5LQszSzkr51NvOHExty2yT1LWhIzI4xkesXqyr/reJtG9dfNhLrFh3jG5/Okm6od0MiIITxSHYLGzvxjLkmyo3oGAJtzjwTZfNDYnt7pUnQBQGZ4YTVhjO7TgLESjMpUADAgHrP/xNfp8+gM+6KlqhfHXT8ftn8/VrRWge8Sxlc8VSFdRhGnSLilAHC8/p1UpKDjOb6O/o5mdg6mtpEBEduLm6DBYwpa63u87EJBY2dhx98jQPuqjuUDuwj32Di3WB8DX3/jKLOrLoL04keLX3OIuXAWDUuul9ST4ihZWKaXVYjWZw8zsbmsjNzV5RXQOFo7FlPym3N6SW5FfP82nG2l5+3UR1PPAaA5u9f3clzwTXzEAxLVV3w8ilQmId6OTRauTO7tLb1IjiIdbb5oqGhKjsHur+7CKasLazYmjhlxWS2VPfUlSpRbgN4dPS9XH0x0Ki2FDie2xveFpPzmiu7Wqk44a3t+uYCTy83g+NmgbHQcbe65MnHiudFVOCHIyLe/6EO0yWE71TGcFRkuhUbn3UFjreeIG1aZ66Ng21fE3qOR3MWAQLxNU3VHS00Ph5zn4xCsGlmBtxjoGD5afxnsGulg5BjiGcTOZvV29+1tH3Iy+a01TSuj800VjdZ6Ng+uGmFD0wuZxf2NQ4+Wj+CUxio5nyJIDEwOtg3D+CaPKCez8Aw4kRXHjtJPjbtLxRvl4ixEqR5sLr4QTjTxhvfKv/9znbqfslGe2DlUvgAIxNvoXjM6WH9RX9EqL2+EtyvLqRTTcpXlDcdbh3BKi7y5QVqvKK9rkDb62oXonHsY44kpZkjTIqnd9SOndrWVjHRuqAva3yw4wj5aQsqND0SfOirfdrjg5XUhzPd6DMaJ+kj1oq2+D06ZZK+1xU2WBHfQPIpeqP4KCMTrWuraC3ilPY1DAFBZVNda3wVvtz2/m8+UwG85VL2I9sBYajv624ZRk9iDnRNVZTXtrR1cBo9B4EZ5xqKsw+LdExLd0ShrXzhFiM2PscL0FI+Axu76cZu8b/vkbVI9p5bFdtKc89JcmdvjSO0o4pT6mrqUxGRZuXxjYRsAaqVNACArU1SWyODt8rmS9Zn1NwR95tne1DM4ZX1k3/mh90Mt07HuyYqSyvJSqc6de4E+AVnptNnBaUYqM8IxItgi0OO+Jy2OD6d0yHq4VNH+xjN8WnZ9TR8xVhjnQ+iq72uUtgxKJxXsrpXOg+bi3o0Z5IYs4qz6GgWLxt5e3tta2tcEGnBY0uyECt6OlpEJr2mWDnjoRcY70xJcSXFuOAmphJHI9TYP0rtmqrmEckZ3aytoHMzvpwQk2WjZh9sllrLr4S32Vd9JspA2X4h3szy70tXU6+8eTMFlJ8Xh1xa24O3q65o6mnrgrN2ZY9NLrp5aieEGtHBDgsvNMLQTDgBq81oICVQ4q1XZMjM2Bie2FjY7a7tK6KX4qAx4O6W0pakeGUOPeDercxt1FY3wDuSyxtHeKTjLzyw0wDAhSJvofQnvfTUl1UHwdOJvABDjm7w6vQXvoLOmozq/ZmsDWUIg/s/YWzmuLWzhsAR4Z8XCCs2AwJ1GaQsAyMTy23/Qc7sVkWqRKwps87iYtt+mrmOM4VHcOBRufmIFzlLWNDfWdp6dDrqSxyzcmNvNovGysvh8doFm/NwZBZLSFkUPIBC/LiOVePGLq/A/0VDabnHHIcYTu9S/2SrtBgB/03DLrzwD7+Ai79NjTVhRJjSn25FRrvituX14jWp8uUAg3V17AgArqo3mmo5gz8iDU3vVs5Pr0wPztRJ5T10nN5tbXl6xuLoBAEJGESAQv2l3/bGQnbu+uA3vBuubPlA1PS5fzUuverb8Y49s1M88ONgq1u6Kv4d2jJNWsN6nNiK8dHfmGN5ibWZHNbKSzylUDc6PKCfTQgkCWi68nZWVE2iEekQAAvGbfkkzk8aF37I8tkOMzn7wsZkII+0vXN4d+KEkU7k28vhA9YSVJqBGs1qL+uvz2sXkokfzx/DOxPiSXdVjRVUzvAWFwD7p6nsgouduzyNLbcRvsTV33FjehLdrkvUxU4VRjhjLc84e1yPSXcTcqNrDyZ/5xPLV6W04ZWZQlZMt6FC0w1tsTD/KIRas9u60iPqL8I2ZkZK18QNiEgneZG12lUXJgxObS1t8es7eBjJ6AvGrttd25ZV18BZRXni9i3bdpZPOt/2KUmUryuOytM5IM6q7bhzKGutu5dda2wZn1VXJc9ii1obONdUuaGwuPsnlVrjZohKDcWJycTWzcantsfHn3m66MfqXzVcn1uBNOGSOZkDRGa5Onkvza4BA/IpsCgNe8/2CuorQkerET7BmGfyHu/7vHbR/ZwQaVtf8vXUTyyjt2QliVlpOtah2Y3obzpLXNNPxeWxcmel137665a768Y3ZAzixM/Zte6EK7U4rypRKWVXwJqRkMryJtYX92vIWIBC/gpcthFOOF7+upXQQ7HiJZvS8mJYoXTrVs9RJK7i9eBQA8gjVDteDse7MWlFnS3nPo7knpZwKOGtz4ZieUEoIKKAFllVn9h9P/wAAqpY1cijLTts30TOzMXe8NLO5WzoMAMKMop3pIziLSxdur+7Dm6Rh8YBA/DoaMYtD540PTXYou3PIkt2up363Iow/sW5gDxQlDOIcysOMKeEWqRt9B0M108FWyREuOByauLe0BwCirDw4JdYrVc7uRptmYc0FGdYSikNBkgm9KLY+1Y4aZZpic8nH+VaIz71Yq0veyrwu0Njb2KmrrodTFhc3Swvl2ytH8JpWZfv2GvKCiHgHsoralZNFqt01d/0vTPrKpwEgM6De8VLUnX83CzQLC3OIJMSylif2QePx0vFI6wQASAuqyIkMcjgX78qaLX4UeiuD5VkFABlWOWSbPJw5N0w/JdmNxk8oFiaWi+NkXndjiGGcxyvPQWN5cSUjnQynrCztijlFlTnV+4sHcMr89GJlKVLjgfgfSvBOsbjh5GeMBoA4O4a7dvj9j0xu/eFuoANqaXodTpRxZd3Vw4RosslVK5QRJvgunmZdgtXluH0eY/2JH2gQXHN9byfFu1PhxPcqNS+y2ui8e5dsEk5QyAx4zaP57UivkM3lVTjl8d5xU10bIBDvLhvHNbhoa3DeztcEHWqN0f3EyOuhX2NxE5xFjeYl+VDW+/cm61ccL0Xw/eqxd7gU04JUc5737ajD0WcAQPQSWZ5DlTFaQGNv6kUZocnnTnxr7mw5qxlOTE8uw1u0KBRwlpON2+76I0Ag3tHG6kGgHfrOxyZX/kNL59z9lvImeI2UqnC+FcyOKwWAImqd9aWgJBuOelotx/QTnHIf/JdjkEUUAFRROm3O+6e4U6dkq42sIXFslZ9uJNaFAgDs2LLOygFN9d8eky6GN5GX12Pj4+Cs5blNETcfEIh3tzP7pK2kp62yfX16BV6zP/xNdqAkVB8/XLoOAHmkWtvrIVZf+h91/lAUXxdhSDY/73v1d7cc9dzQrngPg7B7nxjZ3/B0vBTkfCXE5FO7w6HvAIDklzdeNwsAbfK+moo3fWaKZMsLm/AmOZy8jdUdQCD+Ib6eUnMDarje0lhjMgAI8VXmF/2tLwWyo/PX2g597iXqf+boZuLFpvFWlvY1NUlbbtY+mQmitoKxo5FvMv3F0uShFHvhaNUEALCJOfAmmWQevEVnW3+dTAkIxD/Et7Pq/NBmukPZfOHjrrypxdbDAIMUw0/c9D63lhCrTb5yj7RPgVMoZMbyzBZo7He+EkfIiS7SRCvWcNXI1uQKi/Dm4PIYYngLKikbEIh/lJmGPQGqjueikPg3/2VKPS/bHSvcRZtnXvsPg9t/Mgowi9kZeXQm0MncCeXibMPKTvvzetwIzVGaZldADZL01fR21CnhLfJYEnhNnawpITapslwGCMQ/EDusPMUoj2pbluUl+otKneLAogXnd1dPrU8dwms2Jh+bXXIIeBCeaE3MsBanWooCHqS+WPwZftVQy3DXqcL/jeWtHH5eUwOyZ4f4v2CgZirOghOsQ3G47B9sisYHZG5PHsHbuRv6Gn9p63ojyPtWLBUlerbwHfyWo9VnI61TcCJPKNlEjgkR//eICbVoJ4q3UUSffBTewcHc87bSkfaycXhnBZyS7eU9AKBT2Dvre4BA/FNbXVyiU5nUjOzFmXVAIBAIBAKBQCAQCAQCgUAgEAgEAoFAIBAIBAKBQCAQCAQCgUAgEAgEAoFAIBAIBAKBQCAQCAQCgUAgEAgEAoFAIBAIBAKBQCAQCAQCgUAgEAgEAoFAIBAIBAKBQCAQCAQCgUAgEAgEAoFAIBAIBAKBQCAQCAQCgUAgEAgEAoFAIBAIBAKBQCAQCAQCgUAgEAgEAoFAIBAIBAKBQCAQCATin9j/BqBYnVnpiRElAAAAAElFTkSuQmCC	7x12	Tchem	Other	1.91194	2.20338	0.88579	1.22723	1.98819	1.70677	2.481	2.62045	1.95139	4.55749	2.34056	2.57763	4.25909	2.02263	0.457377	4.46111	1.74482	2.16369	2.02215	0.966667
stringdb:9606.ENSP00000296350	1.40262	1.34993	4.24392	3.64838	4.63816	0.891795	1.6354	1.4009	1.53965	0.46875	5	2	MELTF	ENSG00000163975	6.945	-4.965	9606.ENSP00000296350	MELTF	FALSE	9606.ENSP00000296350	P08582	9606.ENSP00000296350	Melanotransferrin; Involved in iron cellular uptake. Seems to be internalized and then recycled back to the cell membrane. Binds a single atom of iron per subunit. Could also bind zinc.	label: attribute="display name" labelsize=12 labelAlignment=left position=northeast outline=true outlineColor=white outlineTransparency=95 outlineWidth=10 background=false color=black dropShadow=false		https://version-12-0.string-db.org/images/Proteinpictures/pdb/6x/6xr0_M.png	stringdb	protein	MRGPSGALWLLLALRTVLGGMEVRWCATSDPEQHKCGNMSEAFREAGIQPSLLCVRGTSADHCVQLIAAQEADAITLDGGAIYEAGKEHGLKPVVGEVYDQEVGTSYYAVAVVRRSSHVTIDTLKGVKSCHTGINRTVGWNVPVGYLVESGRLSVMGCDVLKAVSDYFGGSCVPGAGETSYSESLCRLCRGDSSGEGVCDKSPLERYYDYSGAFRCLAEGAGDVAFVKHSTVLENTDGKTLPSWGQALLSQDFELLCRDGSRADVTEWRQCHLARVPAHAVVVRADTDGGLIFRLLNEGQRLFSHEGSSFQMFSSEAYGQKDLLFKDSTSELVPIATQTYEAWLGHEYLHAMKGLLCDPNRLPPYLRWCVLSTPEIQKCGDMAVAFRRQRLKPEIQCVSAKSPQHCMERIQAEQVDAVTLSGEDIYTAGKTYGLVPAAGEHYAPEDSSNSYYVVAVVRRDSSHAFTLDELRGKRSCHAGFGSPAGWDVPVGALIQRGFIRPKDCDVLTAVSEFFNASCVPVNNPKNYPSSLCALCVGDEQGRNKCVGNSQERYYGYRGAFRCLVENAGDVAFVRHTTVFDNTNGHNSEPWAAELRSEDYELLCPNGARAEVSQFAACNLAQIPPHAVMVRPDTNIFTVYGLLDKAQDLFGDDHNKNGFKMFDSSNYHGQDLLFKDATVRAVPVGEKTTYRGWLGLDYVAALEGMSSQQCSGAAAPAPGAPLLPLLLPALAARLLPPAL	Homo sapiens	string:data:image/png;base64,iVBORw0KGgoAAAANSUhEUgAAAPAAAADwCAIAAACxN37FAAAABGdBTUEAALGPC/xhBQAAACBjSFJNAAB6JgAAgIQAAPoAAACA6AAAdTAAAOpgAAA6mAAAF3CculE8AAAABnRSTlMAAAAAAABupgeRAABYIklEQVR42uzKzUuTARzA8R9hb2Z16NTfYduz53lyC9IRIrVohBTYLMdWTbeBHeqSQSAFReVYz9aTdrDcTUqhDoIxcvrs2dQw6dDbsRe1iOgURNDJyOfso34/548AAAAAAAAAAAAAAAAAAAAAAAAAAAAAAAAAAAAAAAAAAAAAAAAAAAAAAAAAAAAAAAAAAAAAAAAAAAAAAAAAAAAAALCMbX/MG8+HBl8+Hn5tTX0RYO0yzdGAvy2dzObujg/ki+nUnWDwdNn+sCw88+w75tdbdfWwrrX0m09s670ALjTwYMznC8u/ZqaXQkfSIlK2Putq+9n49Yr9Rv6ann0XjV5Rfa1zc98EcJVqZaGxMS4rKTyyz8UymtJRtX/If+zyYvOhTgFcJXH+Rqn0SRxoSleD3ikOrl4uPB15Je7Tlx2ftH8JNiB/wylxlog/1H1pcVCd+p5K3BbXmHjx2+u5uKW2Wdnfs2dvdNO243W720QOZnNFwUZwzxhJdt0UB3ZloelAj1KfMoxRcRDQI+IOsY6hHVtP7qqNe5VM5ExR0c1bmZ8ezajbGdtcE26PmMGmmK4eTSau+Twha/KtYP0pDE703x+TleTyw17viYB2KdTSOzvzVRxc6O6bn1+SVVWyFj313dtrwqq318j+ae8uo6O+tj/gf386EkFLvbS4RsdiBLfg7kTGJy5ESAgJBBJCQnQmM1ECwd3dojNxpHhbWmrU21u/vfPkmbVmLVjQ3t7n3/bK8/usecUbZi0OZ87Z++y9H+m0jSyrBBni618BAFgJqHwkRbBrbnpfq10Pzv+erIxd5aaTeJbw8E0AzA3WiLBK/LrrNz+aOTMGT7E0fNxY/yn+Ev6jE1hyhkycDBuddntbs7Wj1QpMY/gBIfKTDmQqDwktzVbYubsHbK26ErhiXWvrx+D8z6gqO9+1SeNZIiMLYOPnrcBvioypkHmpTKZzJtOx0rLDYbo0R8GgcG2Ov3fIGH9lZ+dn+DPJFaUvvRRMk9MNxW8CqKy4VF5aC6CxziqTpogkMQDEI/YKkOLrve7GrZ9ho1avFXsu6tVtzOwZqzvb3wfnf4PZ/N7M6bF4lrDQklLTNQCJCab2tnt4ikpxqMVihU1z51cKbWZY1OYS44Hy8t2w62j5bH367rb2z/Gn8fZOVyhPUfT4EmNnU53VWxpqLLkCwEuSqC9628FhbkHeQ03wdSde1IoVZdqwXC+fWZ6iiaVlh2w/Iz+M8g5bFWVMSSwrNZzraOHC6v/91qXvq6yw4ClNll+0mm0AwsI3t7ffxlO6OSS+9Fyhl9deXfj59htW/IqOtu8WLUzF76NRb3UULKkq+yY9rdF/VHxkVHl0tL7EcKKt7SM8i0F/SchfFhh4CZhSWHjbVPKeUDC9rPxaUUkTaFmx6TrIrj//WCtvY7CssqoNT2pr/iElcR9s7t+y1l386MDuqzevfQfOf6/ahi9GjU4EUFdrrTB+a2mwws7bN65rWYdF5uMpRv1nAnIdnywRMlUMch0EG7ylFRaLFc+i1eY11D/EPyPzXCckYh1Q5EzlGoo/hl151WGJbLZGnYmnGEs6BXxFcbGVz6wKDjLX1Vsp/mJX8bqVmu3528527ycDOyqv+EOZp5HBHDxlQ9ru0uLLeMyxI7fjostvvfkPcP57KbX1XtJqZ2GGE6N/vrvJw90YFWMxN1uLDZ8Cs5qbrc+K933sxF/DIJdEMYEiEtk8avUY/8LaZ10EK6suVlacx2/S6686UJEOyHEmq7vx8pTKQ3iSQr6hrOwUnlRZcYultFtyrN7SUzSdfLHWKvErAV87QrZ+WlBy76He/OfHLldsZ+g5OtV2PMVXthhPunP7x8kT4wImpxYVWe7cs4LzX+dKg5WkCgXsQT55pqegwVf8/kvPH3BzPctQxXxaP8r7St0la3uztb3lZzxGFVIhZJfyGCVBaQkyHNABCh691FjagqcUFO0OD9+A3yQVpdFIEpLZ3pIa87N2eo1yXZnpCJ5kafqxu1O6yP2SvthKs/FuopKVisYRHtXgaYd7JcBZrIwrAH+gt28wniU6PAtP2ZJ7avyY9TOnlc6eUV64peXt29+A89+i9oqVEWykmIM02cQSN1/s9X43h84+z5mBfQxxxoE9C1Q68vOErEqjrsZjOlq+KjO25Re2yNU1waqdIcrjwSstjmyklzQdTzGWHaysOoJfV1RcS1NzHZhUb/He5jYrntLW/IGXdDqeRSopo8mNHu6HVOq3aF4kIAc0DF/h4Z0YpM1fqoo3bN2GZ9EXbq8qO4qn7DtwfeL4nGmTdwRM3B8fXQfOf4vGy7+M8jaCygbvEKgGln/TyentUf7WfgMfkkwdQ7cRuEISOwliHc0uNxjN+E1NV6yORG4PQaK5wYonhYZl6Utq8OsKi+t5vNkEubLY8Ah2BsONovxb7bbdWqfa3Nx0F89yqcnq5V/OMKlACoNVfErl57NBr7fYQ4rJsQnatje3ffzVCdi89/F52ETq0jpb3sVTjhy/7u+3YebUA7OnX5gxZedbb/4Czn8FH0kRiXQQlaCPAZcIur5bj4bX3ujo0fMKcJQmG4HjLFvG8GJHuEbjN3XesI72aXXELgcqRxF8Hk/y8lqK32Rp/QGELyuYBZsrTT9IpJsEVJgzL9GJifZ236xT1ODX1ZqtEnFBN2GUM09pLLyPJ+3cXdp5q/psXQZsWm+Ybr99GIBOlQ7A8lQOvP3adz4+66YHHJg2+dLsgOPxMYcAGAuP79p2Bpz/WM0tVhKbGPI4zVwBLts+eyTep2Q+BxwEuRSKWGznkyaKiJB4rcVvunvPGrTyQ0f+SR55koZBp+3AY9rMX2tUufhnCNKF5fkBqG+yMnwViY0MSvi0gU8VOlCbndjI5oZ/4I9w7739NXtT21pvaJVZIo/FalWWVDpXKpuu0qwxlR01lp03lrb07at4vW/y4AHGHt0zBwzO8/I1urum12y/D85/LK2u3kFwhEA7Td+iyXZnx/rg4L/B5uI5a6Tuqq94t5AJdXWJbjR/iV9ntlgXLfiwh/Nl4FI3pyaSKB3pWoTHeHsuLy+7gH9GqcpwcPRtbLCSVCDNxjNshqNjQWTUF1rtB16iIwIqwkuyGn+QEPXUVbFZ5aZ6lTJPqdgCoLHxM6PxfFjYFqU6V6kq1Bs7Jk4unBZwOGDaJbHv4QXLOx2d0nx8CsH5z9Rktnp61lA4QeMu8Nbrb3zmKb4lV93Ckyzmb/CbLtdZWbZEKLzE418lyA6COMswBoW24bGw2vnRvsvxO1ha36EoqcuIVJKKEMsqi0rfxmNKy+51776goKADf4TKrRWTJqoP7n8LQGR0qUKpv3nTemj/u5kbj7bYn3YUGWvHT8yfHLBLOrpyxoLLmZlWlklSa/aB8x+oRP+IoTJp8jxN3aWoB/0HfeEm7gR0l80/4XdrsFj5/FyaOQWYgXaS6qTpc67uV2CTZzou8Vs40n1qff19/D7yIBOPXMZjYooMP8Cusf273OJaN3EYMNrHN9XFI6i5/VP83+w/eC4icsvqlO3xiVXXbvzj9h2rSKQWe+iGD13SefVz2C1eqg+YXuU7rmLi9IsTJ955/rkdfEFcbQMXnP6P0dL6i9QthU/KgTA+W0yQx4Em0DeHDP8a5G7Q6XLFcfw+zQ1WiWeZg2APcInH3OCzb9JkPbBfLLsm13w8xCXPTRbf2PYR/hVlJddIzKERBCx0F6XJ1YeHua4lmGXAUpDzQYxXqMvNlu802qxr1z/A/4FCndhgvgNgx+6W5LU7AKSs3TZ0yLxhg+ft3mV57CGhdfRYQ6/n1wmcCgW8Qw6C4wSMnuId4PwnsLT84uGe5khHCclkIAbYSLOHQdUBFsdud3r3MQuFFU4OCeYmK34HN5cIB34iUAacYqkWoJYkLpPUcUawC8gGUv1GmeqaPsG/onhL82ivLC/RBh69lEQISUZSVCqQyrKZFBUHTM/LbwRgsXwwatQCPMnceD9Mu5HC6yplRov5IX7T6hQ9bHbubfIZFWRufTRnbvSQgXMGvDFrwBvTpk+Pgk1joxUIAZnIE5hY5jRDXqaJIwxVIPPbUm/5Gzj/Rlcav3B3zxbQSRTiKKwiyWiaWQdUAecZ9g5J3SaIeh5zSMDLVSpq8TusVBWDXULQGxneHuAQqEtAvUDYQDA7QBXw6c1ASKSuBv+K8pKOUOUBAMEr9zFkPIlcAlVCwUGG3AlkM6Suuclqr3Scg8eUlBzylgaXFJqP7PsoJfHEOL/Vv10UrNNtgc2qhJx166u3bq3t98aUoQOWDHpj8YA3FvR/ffHEcZkuQ9f17p4GrAaRCmQ6CK6QqKOJYwQKAa2fXwY4/y5XGh9KvBP5bBSFNQRWCdh4QAFEgCpheGd4vJvAbQJtwEmg2sPlhKH4u7KyOy2tn8Lug08vff1dJx5T3/wJwYwnqQggC9gBHKPYWuAoj19Fk1kM1vIQJiRmdTZ/j9/N0vCjE296U6NVLM6hsV5Ib2epXSS2M3SFs2ORA29VceE92GiVqR0t78Ompe0+w7wRqinSaUpLitvKDDdDlm97vtcMXWh2XeOtZ5X9Lrja9gVsivTbAKSkGAYNnDR4wMxXXpz86stTX3xh3ou9ox15q3lkOrAeSAdhEDAXGFyksJcmNgOBICbrQqvB+bdwcQthePOAYCCUocIZWkvQQYAKxAagCqinqTskOig0E2jgkZd5OCRg8yl2/q4DbZuL82oOFFraD777sAVP0snzKMxkkUCiHORBRngA0AsF2U78NRQ0NOQUlquUe/Cv4FHTCXIFiHgepeeR5S/22SaVHtaGdyo0V2ReepXqIGy8ZFNhp1YlqnVrLC0PYHfixKfnz39jbvlEFbq25cmClJbm+2HqZDyl89rbW6uPJSTmTpi0onvPsd0ctDw6kUAckARiM0lWscQJCgcc2KqgoPZaizWv5CJfMK2ujrsg/uVMphMMNQ1YAahIJtzFrTgz6/3QyDMe0iwgmmW3E6incIcl73ZzeChg3mXJ+wSuUzjo1CsmZs2+iFV5b97/EM/S2fqRxF0DLHAQZnmILwUrP5H6nFAprroOy/ccXuIr2Q6EEtQSra4Uv5tOt5fh6YBUltZLPevb7O86LjdZR7ql8YTTATS13JRKJgNob3g/VJmOpxw98smFcz8DqG/8TOQRBODihbcAtLd8LPWcZmm4jt9kbv3S3SOdJ4gEgkheCsM3kGQ1i30CqoZE+qIFJ2ETEd7s45MPzl+ssrxOSMsJJACJBJlAkOF64yMA5658TTMRDFHFEp084mNHwZcvPP8zSb4D3OTxHoA40M89/fWRQQLH5SLPddVVnbC5d+ft/M1ZsLvc9iC/so7pNn2L/gMAEybUVFX/GBCwNzjkJrAa7BogGJikL6jD79No+QaYDyoBWAescRdXLV5x2sUzg6Dngpw5fKQWwIHDdefOXAUwVhYapizAk+69ZU1LtSxffODC2X9sr34QqjiiU+yVBxZGRRStT6to+R3ty9Rh6/KK6kBNBR1IMklADkNXkSgRMHkObNLIEZsOHbYCUMrfJqmwhtbvwfkrmRu/4JNKHpFBk5uANApREunGpvZPAMiDj9PIZtEgpD/t3f0XmvmMYN7p0ecTEHfAOzMq4KjDCyqajes6vFKYKRKpu07VLa0Pli1Rv/P+J7Br+/xH/7kJLt6xIukGsXiLQlPX54UMN88rFLuVcSgHkUxg8aSx6bYcze9CMvOAUIZJBZEAqEAGgloJYg4wRqUyAigxnLxx7eeyEovIRdti+RmPOXPu/bWpZ2dM3TrWzyATJ43xX+MyJLq387wdW2/id5N4Tau3fGQobwcCAAXNrGPozUAGj97Y95WcXj2TnJ2Tn+tV8HKfwzx6y0rFQXD+YsErjjNEMo18Elsceak0uUCtzYONRGQQsMeB68D73bp/98JrXw4c8cPLff/GCq72efECI8iXyvYBIRS1HAgoLG5rarP6T02fo90cW1lcaNmfemrnlKQ0OPmCne0uKTCUWIPld3kCU69erTy2DTjHMhUlhd/Hx51QKk1NTZ/jdyARIBEZSTIaiOQJU0FF8RwiQM2hGc+uAAWAk4cf3H3Tumlj2+Sp6x7fmONXHZk3u2rimFJPl03uLimDhy4eP0lbXtYgD8lpavgEvxtBPi/2mucpC/SUrgJmAnOAQCCGQgZJrAXWUNRGIa9KSFwQ4mTXKhdLMsH5K7U0W/l8LYEkmkyReJpK9G/DTl/wMVDDY+/TzGfde303YPj3E2ZYR42z9ur9DoE6AjUK1fVL9VaKWUIxy8SSAjBBcNTy3wjpN23JiJVL+F6j0dtjkH8qmCAQcd7SU92cigW8HRRqCbQCVwhsa6izhmr3hoZWe/sqmizv/eZ54xO9vgUIqK786fIlq1Zr8RRVgAhzcSkIDztrafkaNpfPWYOXn1229NSshaWw2buvOTp6x6xp+gmjK8b5lXtJNrq66qp31sOmoup0qek0fjdvyXRL8zsAGs0/eYiiAkN2KNXnX34pnyI2gFgPbAAKKWI/D40OuMQgD1jp57canL+Su1Qn8VltrHjHUxwNu7b6v4+RbePzT4G8K3T4pkfv7/0mWMdOtQq6NQ4f8XF3wTU+ua/RYs0zXnWTJYq8iigik8fogRRAQTrOBTUGmAjeAtDLQEVQyO/B28FHgSNd0tPxGEOfpPhnwJRZLFaD4cbuvfeaLN+IxYvbOz63rZV3uhaZTpOvVZWFBBp1qmpvaRKPXEBjKYllOs052DQ1WPUFHxoKPoXd6TO/LF1yKmjFtUULW6bO3D9tbmmJyVJUeHbLltquMhOJxwZv6QaROGzbTstjGaUHWk02frf25nt4DEVMFXsWMdRaIANIAp0N7GSYiwwukOj62rvy8z8Uu28YPXotOH+Z1usfwkYTVtjV4As2MrcQVeAllt1B867S1Pt9+/4o9v58iEsLJagBqimc45E7AKjCyhs6refrrDSh5xH7gWKCWAeoKSiec0qhEQYEkWSskC4DDDQ20VjnLDAAeWArweRKZGVK5b4Nm84AMJu/kEqXlpdekUqXm0wXSvT1xQU3WXIBjcUM5CQiWCKRRCRFhRQU35Mrdoz1z3XkBfV0ihrrbxJJogIVZXGrGlYuqx3je0YqPvZ6/1wff31C0kkAnZ3WESPUA/tFDRmUGLfqdEnF1caOr+zViocidHn4V1zreF8eHC+VTffxWa5SVnlLsp/vvdHD8zCIOFAbKOYgcJwhDgkYQ0hILQB93k8CJqTlKhfF+yvZe+DKpIsBlJbWSMUBAPKKrTR7yJF/95XnHvTpXaPS3h/ktg38TKCaYYz19dYx42IBFJbdYIjNPBxgmb2vvHocWOvnd5ohNwKJINQkFQakUkQWTaYAkb37ZAARQALLX0fSUSS7XKGthk2p6QwDjzbLL7AFyEa6xfAFCkBLIIFHZADrSCKLorIIpNo2xXiCWA2so9lUmZ/RQ5xOkbNe6BE+9PVif+lhsaRq6ozdo8Zm375rbWn/e9/XFwwfmizxLKOpJIKK5jkFrZBXA2iq/SRCswW/z/W2R+Eh2aOkC0pL9rd13oGNWlFBYSmPHwtoQKwGDDRZw5LlBNLq7W+VejhluEs2gvPX85ItMpvfg53Mp2xzjtVJcFzI7K4utwJQhDeDiQKx+bne+syMe01NPwHIN10WMLFAYe8+p4FtAwadBjYwRJaf1+GCws8IchlFxTH0eiCRZlMABcVGAdFAFBAGKlgsS4GNVpMVqipXhphs+fNcxnEOsIKiE/hsxot9DC88p6fodD5/k6OwgKWzQSSDTge2gMgDUgFtSNDxOzesSdE35k0/PnnyLv9xJr8xm0or3zKV3ejbVzFpwp4X+xiBUkeHGpqX3Nhs9fNL0WlM6uA8/A6d194JVWaWF5/Dk5oaP2bJacAyVqAGdBS10ZaKz3EZsTM8vEOpaFWt/FLIFPOEcRdruU36L7d3n0XsKV+fdioleVfy6uPOjmGxsQ8nTzk6bcaRQQPXbc7+aHuNFVhJIYlPxVeUPoJNcfmx/v3kFKkFmQ+qhqV20SjqKUxTBZ0F4O4RA0IHrKNpE0mWAOkEkeLAS2cQS0BJEiuAOU2NVgDhUUVN5m9HjY0CMFISBWouwSgJKnrZ0o6C3F/c3IoIdgmo+SNdsh0dwxm+omuVAFkkygXkHmd+mbfMCODNG9aJE3PHT9KPcEty94w8c/bn9HU3li9t6N1Dz2ArgZOO9BmJ6JxK16YJO9G7z2w/34Tmpl/wlObGd23VNP2V6vyub+XrG9xq+RDP4iAcx7KzgKnAIpBhBJ1o//WIcBTk8rCTwQ6WyfEZVQnOn6rUVK3TJhhLd1Vt21O942DVtmPjJmr8/ZI93OM93MPEoqTne64aPCDb1SNtmEv82LEl48dtnT3z0MQJ+/u9tqVPr2Q/382w2XWgwddv1dAhG0BuIqhtjrzdAmKTnzTfUv8LAJWmDISaRD5F7CdxgGGMDL1e5rmzKPcHfdGP7q55QlbBUnPc3OQG46WOa/9Ys/7ECuVOsAsGu2SBjqCoFBKrBUwMsDDQVj64MrimwWwFsHnLPbHnVmeBQYD9NEqBFa3XrLaqk6rhLlEDh+iGDFHKQ3ZOmrTVxaUCSHfk73RmzwnJgyrFIwAX663D3dYDiyhinpcsVhGSicdo1QaT8ZqPb2xhkcXbN6K2/nM8y9UbH3iKV7i4q8H4g5oCLAYRCiIa5GqGzQAKnJgzPByjySIgVOaVBM6fp7m5WSlPSkkuM+iPG0pOVlbWbsm7NHbMOolkbdeadndb2+e51SOGFbu5bZJIN02aUuXrX+Hrt3PcuKMTJ56YOevMiJFZM+cYDh6/XVplGTfO2L3bRmCzgK10oHO9RKbW5p9gU2/+EaQOKCFwkc80EDAJBGlKxRVb2tk6YdwhllApgo57eUU0Nv0tcfUBpWoXy1863DUvSNFJkGkECgSUgSGSgOUhyr22J0dWD7EWNg1NVh9vQw+BCcgaKcmAndg7dvhw3bAB4bMCSmfPqxF204KJcBXtkwd/rFJ+oDdaLzdYh7lVUbz13l61Io+DPbuHCIW+Gk1GR+f7AFTqIlPJg+TV5iL9NU+psqjkPH5FkCK9oPiYrRr3E2VoFYhlJB0FKgqIAtYA2SQOszjMY4oAtWO3BR3XfwLnr9S1J4nFMRJJrEiUNHhw6sCBGTJp0dhx5WMmlY4aX+bvXzl27I6xY3b6+pdNnVMu8o9/ud+08VOTePxF/ftt6t09m0YqH/H6/E8ee3xnBSL5/O0ULlM4A2wCoZZIN64MPDpl8kVgDYlYmagwKLDa9n/sF6Fw6oD+awE1EMvn5zJkKbAFSATknp45FZVfFRY9LNbfFEkDYa8ZI5BAEmkLQ05HpzX4jCsaPbFg9NjUQQODXAbHzZmxzc0jw3YYUASpr3Ul3gMDO3Ly/0bxI4E0gaCGwl4vcVNdnbWh6UeT8fLKoExLyy+gR/EEcz3ESSBEYq9lmvB0VVhiy/W38aS2tkf9Bk4utXd+KtCfY3lLAC2IMNCJQKrAoULAHKaxlWZW5xV95uKR6CFTg/NX2pC1Z13GvozMnWnrdmdlXg4J2vPCC5FdS9l7UrHvlC2Tp2yeODqz70uhAwaH9hPP7zHYl9/HK99UO3qiVixTDO4nZzG3Gy/UT2rQG9/K01/P0d8FG8QINgIlQt4hJ+E2QOkh23Cl3lps+Llbt60kWe3sYHLgp3iJN1lsJ2kP1xVObAiDVTSZBqSBXEfy1wNhYBNIpDowWU68HJ3qza517CEOBtBYbwVUPEE6iGjwV9O8TTx2df83tIMHLPdwSZCKs557Lg6kDtQqEIkkuQaIs91K4wgYGeIQnzzXp8fuW3etAOoavlMqt3tIUifNKBghUblIF+kiN8CmueNNkWyupe0T2HU17vD1XdTS/mWortBi/gQ2Pt5rgZXO3VOBRFC5FG0CTMA6T68MABcarbIxycYqCzh/oI62eyL3sRLP8VXlB/A7TJ2S7Sldm5F3dX1u89GjHwMoLeh84aWpU1eoVuXmgXkj33C6z8uueQW792zvGCWOZTADmAVqHugloNWgYgg6A8gkkQ8kLwusFXkVFxZaX++7m2IOMewJAkaWTCoueBCqNpnrPyg31PMwn0YUQ24Uiy6AWAdiLYh0kJtIFFEo5aFGq/gGQNfiUyv2eEs2vfLyOluIcANYE8vsfbnPjkljCwAsWVwqlW3yklXQVAKwGrBlQLCWoGIpajWJQhZVjrzqUO37l+qsTS0/dl0iSXo2yJXA9BGy4FN1V/EkpTKzteM9AB3ND2IjNly99iGA9tavx/gFwqYwr54kpoNYQbHxoDKBzRSRRzOrr9hDeKHRDWLvZHD+QGWmQ6aSQy3Nd3XaBF/Z7FbzO/hnxvgqPEWhJSXXS/Ud4QqTv0ze0vJR85v3qvYe9PaZtWFdtYf77I7WH7zFEV6eUfritiJ950jXJL6Dtnv3TCAVSHBwTKeZxKDgW+5uB4G8nk6XaaKOohoJ8hhFF0ilRlsI7ANfaWCpvk3klswSahLZNLmVZspBVgJ7afoQQZYCegFzbIzfndmzTviPzuv/WoLM0zCgX56tyiafFRzi0+cdma2tTVZz4w9TZ2a5S9fNmnmcQgJNpJPYDBQwVBEQC4QJ2VQfac2W/Hty9c7aBitBTQc1D1gMqCi+3F0WUVp95KnGDG9rQlNJ6nmdOqWz/T7sEuPyrra+Bxt3z2UgvR17hYCMA9YAaz099siDmtSq1sJiq0i6T+gY2djEhfD+OJ1tn+jUG+3Bqbf8feZoVUn4Z4qLz8oVxZFak6nwHOxKynaq5IkApO4LZSJlecktWzuYbyNjKpSaqqFDYkd5VanlNzxdy/O2fA/IgXCW2UITO4CLLNVBk/V8wWEef0P19u8BdFz/YvSoMA+3iGaL1d1Nz6PzCVQAZb2eO/nyC2aGOQyyFDDxqDMvPndZLD7o41P62kurp0464Oy8FkgHilneQQanX3v+qKfLWg/PkOrd70Qn1c6efbR3jw0U0kjkCel9QDkQQ/ND3VwKYaM3XqHIGUAgEAQqHIgWOEXxnAL6D/E9fX67xbId/0xr01vJMXmwaWl/Z4Ui3dMrDtAKBVkCQRoQyqOi+XSqA79SKKygqdWFRR+C8wfykS65/ea3sJN6TpOJZuJfl2fYLfNaKPGYHxueJ3Zd6uoWWbn94frMkwbTWVvO+bOyEouPKEHilqlRNPCEOpKOAZVJkCUgq4FqPrOnV49qT3EZbNZm7G/tsHqIE0KUtSPdtrGCzcAGIMv2w10AIp8W6kGWMdQlIXt+0ICj/v4H+/ZN9fffCsQCaQSTQ1B6oIJHFui0ZwCcrrW6e6XPmbv/9VczWaQ5kKUsjgrYgyBTQASTWNTZagVQWNACzCcQBsSx7BogHggk6EmekoUWSwuAsuItD+7dxm+KVOdvL6uF3ZWmv4/1P8JnNgEqkpQDgQy11oE+IqSO8ugssajAYuY26T9Oi/mDCtPZ9pYPYecrnS9ym4LfdPLcnes3vsKT6iwPYVdsus46BFTX3MKTDPl3vUR53bqHdusVz/JTgTSSzYbtOCsW75QrT8t81uQX3whR7WzutAIzQEbyHfOBLFAFBLUZSAcSgHjbJ5MhDzvyj3eVYPXvX7xtp3VF0AWSSgRSbVm6zB5O1V05lMDAM5fqrR7e68DM7wo4ij2Mjux6BvlAhZDZDawGqaKwmMQ0lp7g7LiQgIpCMomNQDqwCljGE0xUqLNgc+Wi5fD+swBaWm6ZynbjWdoav9QEZ8NOb2inEcFDGstqCXLliJEGd9cTDI7yiaMUsRZYPNpvvbmRG3Pxx7l+9dGp41dbLO/CTiKZYzAcBbAxY8+UcWkzA0oCJldOnFw6dZohYEbh9OmF0TFHp8zaOH3hppyipqcHTTQ2f6lQlxbp22XSyCfnJWOr6R0Wi7o7B9HsUmAFiDBAB4S6eea5i9Jqm6z1/284uaRXj1hgOphAgt5I0FuFwlN89jCQR5FpQCgQBCwHHUsS2UAmEJOV/UXXZQv0SopOYOksCpksmQNkkFjbo2fySI88YBnJyEf5l44evX3gGyYHJsd2jM7ksRsIxAHBBLEYmA4sopBEIodHmoBsPp0sEKx09QyG3Y6dDSFBmaHaLV0fnWrzKL/lQSHJoRFr29vewmNEnvMfuz7ueM45jkaY68jc3Lxv1cpPCJR07dAEDBKJqb7eOto3a5RXDDh/oBbLO2lppe3tH8OmKyblKVm8raZFp9021rdgyvi906afnDbz1LQZR2USg8Q9e+J4g5s0w3tc7pS5pQGzitSqbSeOvXfz7ndXb396+NT1pDVbjYaLAFobfhzrp4SdxfxxyIqKspKHwDh58F4ggMcucBQuL9Z/DCC38KHYK10q2+QkjOnfN4fHl4NQgNgEVDPkYWAbRRWTxFpHx2SnbrGglCAULC8GUAmF4Z7SgsEj00AHArHAGgGVBSQL2TQgGkQYiFBADYR4eOZ1Pe2QiKqdHNNs6zgeSAISGSYOhBpEMKChsM6BLbG9CkynCHlwyHbYXG78PkhVI5Ks5fNn7ah5255E3BIiX9tkeVvsORmP0YXnFxj2A2ho/H7e7CIS82kESUQGkowFsgVsOUMaSDJJqdsPwFxvff2lwPa2z8H5A7W1P5B6zfGQzC0ynoyML1oeslEdXhG96oRMVtC1q02ffnjWnBM+fltFnvlenlkjh67xlBSOn1LjM7ZQIssY75M7b0rJvBlFC+ZvKSqurbv0/hTfRR/d+gZAlC6nqPgwgPqWjyJXmfzHxhlN1wTM6IbLP/MpP1WI3tL0ZbPFKpGVOztvAMKBYAbyN15Nfq53FKCgqQxgE7CJZvJJOrt375JJE+uXLO6cO8c8berJnt3Uzk7LKSwk6aVglgIrSTK5p2OezPUAhUgBGwYyBLQSpIqEDgiWyoomBVRPnlYTl3CDIIIYOpQh4wkihaDWELx1IFIJZh2QTiGDwUYHXoJYHAebxharl+9hmskniI1AZHnpB7CNfPaWLoBNRdkxH9l82FnafwxR5xWX1K9ata+xwSr2iKMw10EQTyAVZAbBrGX4Ua6SNfYJn1YHek5kaAU4f7im5kfFxnPGigueshW1DT8XG29Pm17p4ZE5yn+L/5hcL+9N/qM2e3mmSD1TJ4wzjPIv8BAnjR2bHqPeX5zZenDHx4FLi2GzJa1gW2EVAEvD276+KwCE6AryjHVr1p8q0rfzWP8nW8C02Yqp0oEkHh1HImRQ/6S5s7d7eGwmEc0wacBqW/Vu2qTJjYuX3JYHvx2uuT9+dGVxcadtMMWUCZPKQK/s8Vzi4EHlQweU9emWOGFUhYfrBoq/DGQQoAYieIj09CycOmPnxKlbtxS85+aZQFEBtrIxBYgEEKvBJJFMAhDOEnGO9GpgYV3j32DjKS0l6Z0sc4Uij1OUwdur0txkNZWYNeqNsAvXZUrECzWaLZqwApUud8wErcDJUyILKiy6pFIWkPAHlgLhFBNNsMGuolVNHd/aW8pbx8g2KoK3gPNnqKv7QKvJB+FaXGzet/fh8aNfHz706MD+2xnr9+Xlnjcam9NTjymCDZPGJwau2LJ/79W37/0IO21I3J1r7+FJ3rKVxfqGEEVxcUm7l28aMEWu2vNkkuIAyAggGVjF8FYJHCLdPDb6+KfWm63e3kWABkgkkdp/QMmoMcemBNR1vSGZNMY4ZcJac+sHAHbu/0QTVjdj1jEf3x3+vjtjwtrPn7DqlLvd3Vb1fT0aCCLpOJpIp4i1Xl47p8881hW31thCH3VND+SqAtuhIpCkNWKfDACikSk8LOZDYdJ/Apti409gikFdIOlrDNEpZM8L+AUe7gaFYn9pWRMe09H6bnnpIYNxl6XtNmya2+6XlB5QqVLl8kyxh4alJpOYylBjm5o/xWNitUfB+cO1tLwpEk/i8d4QixaolTlhoUWhusKxYzRlpottbY/wmLt3frre+Tnsvvr62qefNp07U6NTLTtz4jie1FD/obd3eHBwNYi5trqVaFePcjBBy+V7glV7ZV6bGSocWAcUgNgCrHnltWyZX77IO3bX/odX6qxCgZJAeDfH1IDpR+bMPzF34dk5c/bcvmbVKDKbOx6+ef+nZUE1Pv4l02cdnjPnyNqU62/ZctcWyz/8fNe88EI4RUQw9DogA0j3H31sasDJOTPOLV24F49hmKU8fnCBsR1Aw5VfeJjOEivHjylRKCtd3BNApRHUfpJpIMg2ljY/3+sKgc0C4SqB4+L4xD1dP0H4F7m5ziwp3QO7zkbrWK8EcP5woWHRZWU7nhqtebuy6riXbJFGndnU9A6epXzX4sttq05dzKrYuuFX5v00U1gKJDqwW2nsJbBPwO718m64cMGqkH8O6BniDJ+2EDhLE7tee93o5V+ckdPS/qbVxSPKzSNZJModMni9p2fW9JllU6cX5ObVAmhreSgVy1XKXePHl7m4bh7hsm7YyFhf/2gX9yWt7d+5eSjE0jSBQwSPlwVkU0yuo9Nmme+erreBAZOOe4s2VZaeg91ItzTHHqELg02wuXDZanuGEQ9yMQglUESSh3i888Cent12AAkOglhg3kiPWFN5R3Skob35XfwrWjuvKzSx9qvLw5jQakstN8bzL9dY/0il3NB59UM85VxjuvlG9poNK/MN2XiK3nQRxHgnhwQahcAxEmZH9o6AaXN2vuDr9/7Ikfd79Wjr1f2ukL1N4yqfPi9wzOn9UnLXmgYxZ9HSPQWF782dU91VODh8WOTIkZolyzfBztL495nTjC7D10skuc7dl7iKQustX4aoNhUUXxJLo4e5ppFMgtBhO5+3F8gfMnzfrAUNs+edHz9q3+TR+jL9GdiFKE+CVUvH5ovHbVJGXco3/Rga/aj3iwYQ0UA8RRl57G6gDNgMhHpJtri7JQPjFLqdthPad6Ha/NaWt/CvUIcmNDW/JVdFevlMbWn6DJy/Xlvb1ywhLSm+hF936tzb8xatOXnmw527Hly+8jOAQqMZmARiBRDBsmUObD1L3Ozm+N5LL77nP+Hb6XOtL7z0oP+Ar729f/L1+2n4sK8Z5qyH5JzM70jPHvl9Xynv7pjhyEa7DEsbOSzKbYRqyaKNb974/snShOuvvKTw8ckwmu6sSjxwufZvAdPSa3Z8AMwCrQDSWPq8kN88Y+a3bp4XJk+/MmvuhanjD42W5ViufAg7g/FTSrD6xX7GF/pvBVMIthKoArUVyLSVnGQAaQ7CTSKPKmCKy0ilVluRV9gUpNp22WxtaLSaLVapZEVz8/t4SmfzZxWGS6aC2m1l7Y2Xv4Kdl/dMD49p1248AOffRaXMJSHdWtEKu1Mn2rIyd2VtPKhQFgVMy5gzp2zM+OKJU0oGDl4TMPnwmNG7Ro81OnZXkUwoyDiSXQ8UEzjhJLzRp9dHfqOsKxXW5cFWFxerk9OH02ZaQ+RWtcr6yqsdbtLTU2bUUUQhCz2PyOj3yiaXYanDBymXLFzf0f5FV1PQrvZzsDE3PRrtr/PxjnFzC5Uryrdtv9Oj+9Rhw7TDhsQAC0gmFEgncKJnj/bJUz+bOef+zPmN4ycdmDv9pCboGJ7k5X8YxHrQJhCHeA51oC+BPSEQ1ACZwGoCcQQiRG65yuDK5qZvS4xmXdged8kmiqdlWW1h4Sf19VapJLC59QPYWCxv7qg+O27UighNTrgqb3t5Y2J0xTg/3Sjv5eWVe8H5t+v6VxTyfHXq4lLTOdglrtrq4Sp3HRnq55vpP7p80EDTiy+UCAXZJJHjyO5w5u/oehcKpAJpoDKBTCBf2G03w554/bXPZFKrq8cvQ4b96NztG4r8wIF/f+AbX0k8rC++0OIu2yfxq2GZfJrIdRTGjxyWNsp34/Ilhbdt01qT47bOn762peFrRWDmgvnxev2pNWu2277hL56u2jdeWSGkp1GYDiwkaQ3FX8vwSki2fMDA41Kf0xOmHJs26/DE8Ts3b7x955r1+OFLsKnccY/tpgWbAqaEpI6S1KWBQz7mC2oZci+QAyQ7CVdLPKryNz/SKKrVcoMiZDuNFQyZQ6DCibeTwUZzo9VisYaGF9NMfyenwVMnryg1HLja9j6e1N5+V6tLCQ/nuij9W7WYH9KQRoXtkopWVlacP3qgpSBn/7JFKWL3ELFH3Ci/bA9RtnO31UAOie0stQ/YQ+JYd8fLfMFhgt5KMGVAPmg9kOvpfTEu0cpjLvXp+e7zvT+kqbsE8TZwl0IHSzYzaOCzBz29dg5xzyPJ9SyT0ff1ZB+ftNQ1l65ftwKorj7X/5U5zztPD1WUbq0w20/AifYhmVu3l3cumZ8zeKDcUTi3Z29Nn5cTGWFkt+fW9eq9SSLb7Te2asykyvHjt4esPOol0i6eH7loUWCIKualN6a/MiDs5f6ZfQfsAMpdR745c/Y3L750VMgYaKwFlATkMlG1zKPIVHwLgFpxjEQkn9rF4DwPJwVkuZNAbbZYf3eTqkejfIOudn4Fzr9FSfEhHu3Dkv4s5REdVXjicPvumksAuuZBiT1SRaLNoGaC0Qh4uyicF1D1wOmePerFkg/6D7wldDoDcjtQzDhUApmgEgylVq3WKmROC4gOAp0s1QZcYIhTFPYx5E6GLZL57nr1jQwg1skppSv+MHehPixil8FoUWny/Edp+764uO8LSw/vfxt2Ck0obMK1ObDpaP/cz1/9+hsLX+u/vM8rC17tJx82LN3H2+DtX+gp2yyWFU+fvm3oYGW/vtMGDhjfo7dnrxfG9h+q8BmzZfDQnOd6ZAWvvL5zj1WhOtNVTCn2XBMYVA1iBktGitwq9IXv6ovu29IxcXxmD4Fj3QWnWaoAWCRXGv6Vzicfy2TzwPm3KDedpAgPvb7p6VmaM6buGjbcMMIjs2t7A2ESMBf4ZJ2joMnV7d3AEKtCbR045MOXX70K7ASKCCabEcQPHb5FJK50dsglsUtIXaFwmCJ3AAZgM5Do5JzeFW8eO37XnJmXZs44ptYei1y1p6yq3VDW0Nz6S0Oj9fVXA/u9HrRocZbecKLIsEsbESOSSQFUlp00Fh+AXWvrx8HynNhVO7bvvB4VvctlWOzYUQWeog1i79yVwRe799RMnbLllZfnvfj85Bdfmtitp99zL0555Y2lY8dmmu39ybu60ohFy2DjKYsAVDw6kSSXCQQrQaqAFIraxmMOAZVAKkEsNRiu1dZ/it8tOnpzZfkRcP5Klqa3pKKZEvG8sPAcPIvYbTuBLJDxoKJBrwU2OzsdpXB43PjvQuTWOfOs/fp97cC/2935OoE9DJ0HhD//gnrsxFUK1fYxo47yqWJgC0lkAUlCYcKgoRvGTS4bN6HMy6srEXh0/NiamNjjKel7mmwz2hotvwwfqX1joPzVvkuGDFtaZDhlLN/d0nkDQKP5Vrgus+3JodyWxu8oeKuCt0vd43s7LvYcvqb/66vnLzjat18qKwxyclr4yivLnu8zs3fviS++NLlXH/9ez43q2cOn3fwtgJamn9NT93V1a4dNdtFxnlAHhAMhgJwgE0Csp3hlQucaILt3zy1CRjfau+C57nK1Yo/F/BV+h/z83Up5Ijh/mWbzg65V0tn6uVq10Vh67FmZRasDnQdUkVQhkAxEkbwUD/ezfLZGKvlYJPrhpRc+Ypn7JO4KmBsMeRTYwKMjHB1mwiZn0wMgCkgG1vB5a4SCiEFDE4aOiHF1S/f3NUjci5/vHTF3TpHEWxWoWn/15i/Bil0gZz/3Ysgw14h+gxZYHhvvIlcklZWdwpM6mq1eHglCaooTNTk8pGb2pLwxvvrgkEtCZxUwm8df4uSw4I3Xgnr1nNa79+QePUdPmhTWldT0GDkdgJ8kuLXhC9iZak6DXMSwSSwbC2iBBCBV0M3o0MPo538qb8u3jbVWS4O1pPBDX+nGUd5xLc3f4DfYv3NlxSFwbP70WkOVKk0qmV9X+x6AsNDNpfbl0tzyVqhudVhYhkpTMG50aTfmqDNlJrEb2AIksMKEJouVz2b3dK53Ft4lcI3EdT59E7hM4UA3YYkTT6MKrgZgMX/LoxYCWppOBlIoZL7yQmFXvG/w0BixaL2HyzonwYrRvnle4nSZNHHQsCWrEo5ThJxHx/V5IcVdlMF39Ck0HIJdVFS2QX8cT5J6xDqxc1nCR+oepF65abxP5PLFO6TSnBde1gKzhay8p5NmxJBYt+HhQwYp+jw302LrZhauLFasyPQSL7na+hnsLpjvgplO0Dog1FZmGw46CVgDJIMIztffgp3YQ0OT43y8ErS60rKyC7+epbrTFYoG58/WlfHSaVJLS49bHis/UajWGkpPAXjz+o8iz7kNdXdgU15qdaLO9eDdYYgTgIFiN/IEqwKm7erfP1/I38uja4X8NhK1gO2UjC0UYhhqhqHIDEDiGcoQC1hGBzIKZApL5T7fu/iVV5MEDgsGDYzq7ryYR0/aWvEgeNl2d5eYQYOCu4Lcjvx4B8EGlkkaM7bMf0wUHrN82XqdVo/HtF//2oE3m8LUrhdUjXXv1V64np5SLpVE7z3wjc+Y1V3XRB69cryf6dDezzPST3t4qAcNWjRl6qqIcJPEQ8HCQ190VqPYEK7eDLumdquLu0lI26pmiDieMJViC0FlAYFyzTbYhQTnEhjHkjO6QnuGkialLg3P4uM1u6XlITh/No02ua39vafeHtybOEULQBlUWlFqgZ3B8FX/l5pFw37ylnzSs+cBYP2LL2Z7eGR2daXp26+YYgspeh9B7SD4m0HpRorWByoqPURLATRe+YFHTAEWAnKwSlA6ilkLJLz8cgrLW9y3r4IkfEKC8rp+uK+2/33wgMXDhiqGDIx947WNQBTLJgwZmrEqYRfs3N2W8alxFKY8Xpyn0JUCAXxmTtyq6t17LtRebjhy6GxYaBGAxo4vZi5YK2DnKoL2w+767S92Hair2dPkKZKLxbpy2zO69qa/h2r0ja3vw0aleMcB+3rRx4EEYI2Qd0DAHiSJtBD5MdgZDQ0kxtKYRpGT6xv+odRl4SntlreiwnPA+Qv4+U7Ds4hkc5tb/p6ecr71sbL7EtNXr798adpEa9BKa+/nLhKokElPe3sXDHeJGTwsftK0XbY60ygP75zckht5pU3qqLz6lrdh4ytZ5cAuYJilefpHmwu+XKm4odK849w9haQC33hDZTQ2A/DwmKpSrZs/N2nooJUD3wgb8PoaJ8dYmo5+9bUkjabUXqd9jiTGseRCGstf6K0eOy4xNnHrFfP3Up8EkppPEjO9fcMee3h9BjYlVY08dlqJ/iae4uYZ2LWzmkyXFCGZUTqjUV+r1m2+0vSTl08lnzY6w9yb3ybglQBrenU/LaD2OjDZasUl+7vCL3jsWGAyibl83sLS0tuGsjN4Srnh8LlTt8H5s1WU7gsPTcKzNLTcEUkXvPrSbJbyZegRYumK+MQjIcpaoaD6xec7GKbeQdD2Yq/bA1+v8xu9daRH6IJFmS2tP5rNvxQbmgDUd3zpOTowODIbdl0Z7DBVcUeLVaU6vCzw9NKQDhfpIaHz5p27rWUVH0fGVMGmve2d2KjcN16eMvCNFUMGRfXrm0BRqqjwRk8X5Y2rv3T1NyJ5U0hGDoTySDWPXCAPKiktawoL3+7cY96LL0eS9GLnHgta262w2bP7WkGhGYDUJ4miAsaMTS/Sn8djLM2PKHKYyZ4NbbXcVSrXaMNyg+R7SWxmybM88hafvdbnpbNANkXk8YgsPlaV5H8FQK+/TjGzgPkkGUwQIcDSlDWX8SzG4n1HD7WC82cL0yUaDdvx6yzmb6RiFWzqG62MQM4XFAO7CJx3drzKQ9tLvc9JfLYsXJ564+ZDPCY4NKGf29SLLZ/WdTx66gL6XlfqjhKmgtxIM4VC4QaxJEsqC2+xfAG7G1e/Gthvet/XFnq4x/foodIXv5+1/kxi3M6S0rfALAURBoSxtIrGdF9vTUH+WX3xTS/vHJ5Q1/O5VYEhx8TiGG/ZSov5k67XeTNm5Hp5pQKTSGaqSrO9vLIpIjK3yTbHbfvWS1LJoq5PQ8NbwJOIeSxRyuAyTbSR1EWnXjUgk0BEAhpHKolFJI/U0KSCpnQgdEAIzQST1NzWDiuepa31vlbNzab482nUkVc7b+I3aTXZHS1fAei4ah00NAlIEQh208xBhjxO4pgTv2Thkhw8JTlzg5v/Ao9R6hEihVxlunnLCpurV62z52wHdEAeUOok2M6nN3u6F/l5ZXiL49saf3q85LH/oCnDRqx89bUgk+kOgKmTE0XiDIrRgAyjGC0wWyyOAmAqq+UxiwAdQ692clrt5ZPXZLZWV7VLxXIK4zzcVsvle9xEsWJprEJdWqg/LZUu9hKrRkl1ocoiiXhhW9tHeFKD+WsS84RUPg97BTjcu9tOqU/ZoJExrNP8ZcvPODJZNPJY5ADpAjqdIWNoMoSmp5lbfsSv8/YKaG99D5w/lY/XePwO69MqLE1frN9wwtV9tYPDOoooAPIIFDvxyvu+srFmdx2AT75oMVt23bvbeP1N8623WyVj/Hq95t3z5Tm+Y3NXrjxOYa4y+EBIyDaV6uAIlwKaSidhFDI7RW5XjMXWctO3Us8UwF/qocVjttWce+31SZ6i0Kio/SVGs6uLGpjHsNGAmqJCpLIEc8u3AGob/0YQQUA8Q2U6Oa4HsUgiTdiSf6Wp6R8ABLwlHuIkhXa7q4dq1tw1ptKTxpJTMjfdm21WT5cFFsu7eIqhvB3EAhprZW51hlxr3UWrbTT6Z8M9l8jVNYDCSbDeUZjB563x9doTEtRAYFZD4y/4TeFhqWUmbnjhn6nUeECjTsDv0NbyQKnYuHhJpkSS3KPnGiCZptcKBKv7vZbcNdASdu2tJxrrDvv6jVwZMv/GvXdHSJaAngYijCEz+NjMYh1LxjgIVoFMIYlsHmliifyRQ7c21lnrG6wicZBGpefRrqO8gkpLjsJu/CTlyJFBr78eSBITaGo2Q8kBLRAuFKgu1X8CmxDVDpKMpMksILNn9xxgmbtHnEJd6iEKo+kl3t5FeuM7riKdhzQIdhUGizMrfry3RnvrLbFovDZsbaAy08UzBsRykkxydd1b/6xpErn68xcav7zQ8H1kzKnikvsisQ6/yWz5wNtnVrPlDjh/IEVwapg2o+tTbjpuKN7vJZ3e0nwXv8+UyVoPzxBXt6j+A9a89FJX6V6Ch2fGyy/NS15djifdvdW+e+8uAHWWv3vINlNUKp8qFaJGgAogFYgDsgiyAMikkMKnVD17zA9RZgUpk0pMR5uaHgIoMx5TqlY/9ldHSiShvn5rgKksbzGwjECoE18JOy+/jSDiKTKXpfK64tYkuUSl3gsgWLWXpAJZVu3mtoFmJrZ2/Ag7mccKTcjGJwMRNaX6fbBx7LkCdASwAcQWB6f13r5VJtOXeJaLDX+Tecdfti16hWaDWBKgU2f0cnYJ06wP02Z0RfdLjCertnVVzcS1tXPnjT80p+3vuzA6YlNH2wetzQ/UyuSIcFvvn98tPW23p6dmxMiwQUPD3TwTAmbmvvDynCGD5qelVOBX5BZdLSz5Tiw5xtLFDnQ1jSKKWAPE0Uzxi8/vEjIbGIQC0yjSp6n1nafOQisAyOVrYDNzbvjyoNzLjT8rNEaxOIbAYkdqRdeFD7ChZnYdhIANtrjEamC2q2uchzQT1AogGFADoQSWypUGW8bu07hIo6X+88iwTXhMRfGe6pJDAFo6vgO1kGA2CYWXaLKxf78bY/w+7du7wxG7dCH3Wp5qS6dQHfHz3urmsiVEWQ67FsvNirI9utA0bWhGaPTmJu70/Meu5onjAm9c+xj/X3V2fOHutqTrp3/uvJyklGNt162W9h9feHn8wH4z9+9sxrMYTU2g5oAKH+F6RKX8GlhLEolAGEUnABsIpJNQkphFE+Nd3ZbhKaoQvbG4iaEHwG5pUMaMuSkuHguL9XV8YgIfU2TicIOhOUhZRfMWMUwKn80B1giYGKPhHaVqF+iVND8GZAwQ6yzMoKFWKqstli8T4ytsJX1QKVIAwB6ti7R3YTWWnZdr9pO8FIa69FyPRzOmWZctsr7o/JUDrjtijwOVpAutgV1p6V1vaQVN5ArYwkmTdtfW/wOcP7ku8I639zzbRf7/u8iI/GVL1+3cfXXgkLkimeKaLWQxfmLouNFx50++j2eRSKIJIoig1vB4xq41DaCo9D1gKc1EAVEeIqNcUVNe1Vxv/gJPMhnubSt/P0K3y1umVcqzLZYPYFO13dLzubFTA+LVylwAZSXnvcQqkvAmqXHAHIqKo8kUAqE9u6nFkgh9ybVAxWWeYxpFbaSJDXw6hYS82WxNX3fU0vIebNTqdHso+h2tZnVb81XYiKUzLje9G6Q+IODtGNTvk5Bg68jhP9DkVRKNFI4yZI4m7BhsOpu+Ge1lFJB5DI7xeeeFgurwCC578icL1aVUVZ3C/0FR0YHLV96BTVyS4fUBU1aGZHXe+CkquiJgUvrenbfxlLbm7whMFvLjCGwCjI5OpUHKy1v098TSXJWqWegQvynnU9jUNX1fXXNVF1GsDi0IDa0I1x3yl5WEKup8pUn6ovrSktqtVVfa2h4Fh6TpTRfnLVw/ZNCieTOSYVdiNCs1ZRLvJGAJiRASi+x3OCwLrgPSCBSRyOMRKaO8Swvz71RUtsJOq9sEwGx+oFKltjTfhv2ibCw9ApsVKx4SOEWgQeB44/mX32YFTcDxbs67lqw8CztjwVeOvGKGPgPU8XgnxeLT9Y1cq9w/k1Q6G/83y5fHwy4+JfvVN0Z5iJYHBRWuSTkxe9rm5KS9z7p95vPo+UCkgC0lsAfYxWcNri41StVlleYSTUTzmaSulS0RFwiFcqkk3V0cDKJ/sCJXLq8msdLHs0TkGp0Yv8tU0piUuHWU30qzxTYNo7zBY6Ri5MDA8CdLRS6a3wVGgPRzEE6zTT1Eof4+iGggj8ZOAbEdiG+ss8oV5XXmjwFY2t9tav48KGRzaGhe13/XJ0t1jumLzgJQh1cRdDyI7Y7dOwcO+1462vrcq7eAM8A2pfJdPMZNVAyyDDhCUPv5DnklJe+A8ycxGU/ptFn4v3F1nYLHtF99f8IE1Sjf8EVzC6eO35ySdBRPIeHCI+fw6WTbYJR9POqUkD5EozA4sNlg+J5HJwIpwGoBb4On6y5n5+jSqnfqm38G0NhoHe1t8vLY0mL+h4vLnFCdwdM9EECp6YpGV+Drp1GHGAe+utjHM/zkkY9gJ/Nf3GD5LDBoi1gUJpUkAJNIUs5jchhUs9jjRG33Fh1KiGtx91T6j1Nu3dnsKZVLpAkiUaxEGoInVZjOR0aUwjbvENAAJoFjs89o60qVdYTHI6FDPXCQR1X4eR3raLHCpq7FCjYXRBVgoNnUsvK3wPnj2QdoazVZ+L957VXfp+6I78REGefPyps3beucGSV4irHoHInxNMIpZNP0dprcD1QzqHQbcczf7xQQTyDdQVDKkAY+m8swKa7uxR6ijcBUiprOkgtMxruwIelhJSUWH58oPn+UQODj4xsqD8pzHxno4aKbMHajt/d6F7ckF/cEtWZfieHaNduM+JCQ/UJegoAxCMg9QvKgkNxGIJNBrEZ5EYBSU9X10uP11xOcBSl8Srt8+ZanKv8eqTXFl2q/FHuv4fHXABV8pmHsGKtSbfUQf8DnXwFOA0ececdf6nk0LcV65y0rgGFu+4BUYI2bW4GllWuJ9Kdpbv5QKpn/f54BvhDP8u5967yZW329Ns1flN1x8xs8SeIRZissjQG5BTDw2K7e+nt6Om/186k1GKwgUoEcgiinKAOwjqE3MHQisByYQ2CyufkfthmHN0WSZRTl5eEWoQiplki0Gq2+o+NvGzL2Dx0iHz5s1YRJFeMmbluy5MyCuQcCJhVlbzDbTsbnWSYDKBZQNQyKgWgSSqlnQWO9tWv7F0vTWV6Qs2P8sIHbGFIndPRr63yIJ8nV2dqI4qKSG0AQTaQ78ipffO5QV5zRwbEa2A0cdxC0UDAzZGv37hanHrvGT2719DwpFKTxGHWp6R44f6rw8MyGpgd4mj1cJRVP5zMDHHjDIrQFCavKr3Z8j8dUlZ1XhqzBryjM75g/b7tUtsnHJ+32LSseU1xwkeZPIvkrQMZSDplAEsh1QLaDsACIUujujp3SyjpWgKjg8/bwqGoSuXwmCVisUu2ETbB8U1v7z2KxprDwmkZT4+YZCJtrN78eNjxowKDIidOqZ8w9vGT5BR+p3n142rzp5UEr9vP4ciCO4K0DokTSIn35dUooGemmUir3EcRiHqMkSXmfF5NGunVlTBbZgnT7oyLTlZpkRWS6JjErJaeM7vFGYeVB2326JkK7v812KG+os1KUAkQuyR4CdQlEE9BKCNoo3gUCe3io4CNZ4rkKnD9bc8s7UdEbLc1v41nEHpNazB/ApqXxi/KSy6Ha/NnTYiN0uUnxRTLJDB+vmeamO/gVUREVW3I7Fs7fPXm8ceKYdffetNrfsz+ICM+7VPtpoKrCQ7YezPKRntmAHFjNYzdQbERu0d/OXbEqtTdksiMOglwS2Xx6M424kJUX3D1i9CVmsUT+/Avj2zt/8hTJeezk4OBqhUYPuyXLiwYPjxvpkTN64i4fv63ubrmuQ1O9PTZOnVAZELDfqdc60OFevjmwaWy/py874SlW8OjZLLWMopb2fk710ivKka7qXXtbYJdXejAqLX9moGqAp6ywfAee0thkJRgl45wDfgWEh8GeB3UW2M8QVUIiV+ZmaDH/DZy/QFPT9ciIVC/pTB/Z3NjI7PFjlzjwXnMU9tWok1qa7/9KieGuctPetpY7+HVpqds3bKgG8PZda3zk+TlTy+MjT9y9/Q8Ae3Y27N1jfqx70LfFhfXAeBoKRyaOIFfK5QdgZ7H8XaM8CixhCUU3B82woXEE5Sv2Wrn7QPPUmaFFhkt8XoBEkkwJR7nKQkQytVJV6e+fKpVlzp57ZvrMc2Mn7gyYvt3DdY2XaP2MKdvmzj6xcLHF1aPQ/FRKr6scJj312NrU0/37rXjj9SX9Xp+zeHHqm29+iSctCpYHaWIBfPDZ/QcP2/GY2qYvNdF7R08rcffeSpC5Djwjn5dKIHiUT2ZDHXd0/m/W2PDRxPE62D24b9XnXwvX7I6JNu0/YMnL29fc8gCPMekP+ogVDGaxCCSxiMAYPGnUqFgSUzSqI10HDIqRmFs+AxCkTGrp+OzqVevAwYF+k5KN226FqLY3W6yGovcHD1o/f379kqXti5Zeych619l50YihkUMGJLzxanKf59cNGJi+dFE+nnLgwPXlS9eKxUuHDZ43eOC8vq9MWrBwFZ4Uv2a91HcOgPce3Vm/Kfzh+zfxmJKtR14dPLWx3Tph3C5FYKOh6IFez007/u+3Jqm0tOQknnL8eGdu7q5bdz9tsryJJ9XXPyAJn8iI8zS9jMQUQ/5RPKa28R2xbClsJkwNDAvfDGDbjuNir/Gz5wf5jVtOOXjLw3Y1tlhLSt7lk6E9nTL8Rx1fsvzqspXXU1IfKhR7TaXX3d1iJeKM2bMPu7sX9u6mCZicYx8c2iwRRxHwNlt+ANB588MZMyL79Z85cviy1/sFtHV8CLumzo7+Q8UiyTKaHmZuvgMgLCzk7t1OPGbiLN2ilTmFhjcNxuvg/G+Iidxin3T4bJrQVP/Ry/AkgnYPDtnh4pomEidYGj/AY+ot90PUq2Fz6kyDp/uk27cehYZFbMrZ8O6HDxrbbikj9NqYPaD8VsXV01glpDcNGVIVFHJn+Yr7y5Z37tj5/cqV5VFR+xctLps+c3vXANn5c073fTnRf/Q6mVciQy0QMkEE5nm4RcFm6/b6/gPmDR4UPHhQ4KqEStiNGT93wZIYAFKZsk8f39ra+1kbC44ePY7HNLZ/IBsVDCA+uQyc/w3KkLW2V8vP1tL+JTCSIkc1Nv6MxwgdfQ0lt2netKdO+Z/Hr6qwv7LAzRvvjfWfumtnjS5i0XsftsHmcvMHbl5ykSxOJs5jsRZY17tPzoy55pUrPli5/N2oyFs67ZmRIzX5hS0zZ1dMm75z4cKzEln5c8/FvfBCEqAGQh3oVTRWFBZZAFRWt/bqPa2b42JHwZJePef5j4oPD62Ii6nWqPT2opVP1QpTL+eJ4/x0u2ouPRXaywGgDksD539DR+tHXVfMX1nNn4vEYcAkISsXua+Bnbn10ehx4QBc3bV4TGn5sVF+imbL17CrMO5PTUrbsmWjueXg/QcNeMyF2l8IYqmQWUcgw8Fpve+Yk7YF/XD54k6WCenajIMVZSQ1cdDg+MkBuzwkJm+fnS+9tOmlPrkk4inEMpDLZLG+oxU9+3gFTEsImLJp/uzSieM27az5oMJ4bbRvxNzZ6aG6wrarnwFoNv+cuvqUkJpoyL+Mx7R3fJ6YWAkgLGI9OP8zpKKZVzsfPFWa8YNYlADMI6EmscpBEGoovwybSeOzahs+BBARWdFk+QY27uIZpvJzeJKX5/TO1rt4lq4n0SxvIRDKUOk0L7nPi7mBQW8HBb6tVNwjIKeo6QTlC0go3qRBw1P8J2yT+VS/9tpmqWh3n17raSgpcg4ol1v3v1oSpINNTIwxKqLK0vCDIiTT9rIPza0PRbL5bZ1fAjCVNPZ2XiCgxtXV33msOnBxs/lLW8ppCTj/M1ot73eFAu3tEmEsuSQRh/Po+SSWA0qaiKWQylKhck2hue3z0b4bRC6xsK8hk/EygObO+ypt1lM9WR6NeqztbFPrA33pWU24XhNWVmTsEEmTbCOWtSSZzLDJ3XpmTJpyKSTkfuCK217S7Qb9Q5D+DDNGrtgBauGAoRu9R1WOGbenV/e0fq9tJrFIKo23jVdD+CrVnQftAMrL9gwfMmHmNN0TfR9t5SeNLe8qNZs0imovcfSc2ZF6w+6KsiMRYRm2aWCw1H2pU+aC87+k66X8aG9tpy3iq5PXOVDRFMJpRAFy2+C2MIYOVmpNoZE5ZvMnsDMVHw+YFArA23eupeV9PKaz9Ws/6eKWprftLyusPt6ZwCIeT+MojCChcHaMEvAjgVggms9fyxd0XT2PBQXeVIe89/ILWbWXrSwzBRjn6ZYGBDo4RY9wy5o8ZcecGeel7qWTxuebzT/DprGjpuXGDti0WW4tX6ppfTLorg3NCAyOl3nPFosXqtW5LD104gRFTGR2c+NbsKkyXaqprAXnf0yH5bsIVVVs6MlRknIKYTRCGVJHksHAbGCxm0ey3ljXaH7nqUPF/PLSS8HB6/GY6IjcrokkzeYHsDG3fEKT8wlE8PnpwGogiYd0T9ddPHa1l88eQA1CAQS5uuYrQjqUQQ+6OabtO9CVKo/h0QE05lFQASG9++gmTDTOm3t4RkB1WNhu2HXcPN7YVn3qTPXNG2YALearXrKpjU33GxrvVVQe1WiTg0PiOq8+LNLvlStTPDxnqlUb8KS05DJz3bvg/K+6cuUHB+E0gWCmu2i1pcUqdJrjKgo1t/2AZ2lreqhT5MvEgbAxm9/z8ppfWnoSj9Ebr7BMMBADxFLkegpZDmT+ojm3evfaBCJYX/bRMDetzC82LuHsvLmHgpffFbnv2LH70wbLj95ecSw5E1jG0qrGRmt8Yu2a9Cs5efXXb9sz852POjtvh8iXlVdmXbiwwza66kaYZrOvl9JLtFyr2lBaWtPc0gmgrPxIqa21V8tT3UtkogBw/rfpjafq7BP45OriAsNJ/Lp28yeO/JGentPd3QO8ZIvaWr/Ak/QlzcBKPi+VItOAtXxsFhDZi+ZeHzGiwrlXRKB6J2zu3LdOGJ8XvOxNL/H+EOV+e8s5q8RzPcuEeElNKmVdftH7YVGnoladMJa9LQ85ShHTHAWjdOp1sGtpuGrSn5QHbW6u/wpPdhk2GU/jWcK0qeD8/0dzx3vtV9/Db2pqvBkalm4yHXN3nzJ1qlyrydKoN/IFr3p6BoSFFZobre4jswlEsfQ6Emt5RCqPTJg27dyY8XsHDc10lyTBTuwZHbKsJXDJ9Z49tRrdLtjUNf4DmNNdkE0il0cWEMgaMezgG6/t7SU8zEcJS6j27nmIf6ay7OCvLWgvCbdDc36f1pZPJJ4rPN003rI0hlwKyFk6AlhKkSsnB+wbO3GPSFI6Zlwe7FJTDsyYvG/Zwubly87oDXfCIgttrdERGnGOh00O1AEBdZDEXiH/aP/XO4VUbTf2JI9MLyp4H/9MWcmOMuMpPOX61fvesunlZQfA4fxTWtX6kJXpWnWOyXRJLJGTlC/LHxekMhaZ3pw6a9ekqYfHjjs4blz5gb3vwObY0RsyUeasGYdXrDh2+vzfAZgqTobGluYXvy0RH2PJSprazbJHWP5xkj4IarvAoQJIDZFfbmr+QaFerdOsKS89hF/hLZ67bau5ru6RLaXyqaFkn04Xr9XGcm2QOL9LiWGnTDLNWzYLT9l96M74gNKpM4+PHntwwbzjWkUNbPbttYwft2XM6IpJU8rWZ9TbgyTfBil3mZutItEJwAjsAg4BNcDa7n3W8wVxIfKTItlyS+u9+oZb5RVHvHzmNbc9wLOUGk4lxldERxZrNZll3Bgrzu9lnzEcqkvEsxw8fMtnTHbAvKMy/52Llp7asPESbK5e/8l/bP68hae6JleEBG+HnVQWCcBVnEOzOQT20DjvxDs8cMDmwMAdkboDoWpTS/P9x8vVwsI2Nja8CQ7nr1FmMvv6b1604pxk1LaZ8w6aTLdg8+Yta9eCnjnvyIw5e0sMt2EXIi/qauhIOUylqBSgxInd5y+70lBv/fUr4NnK8qPgcP4CPuLFkaE7xeLs2XNP+o7eNnvOgdXxdbCpa/hs8fIdE6dumzCprKj4BuzGj4swlF4AvCgqjsdu8BlVU/ubXWBMhmOhXDCO8xcoKTnUVe9orrM6CYMkIuPsmcd8ZYZFs7YpVpaHBKd7+S6tqrk3ZuKmSQHF6zLs4+krLpiMl5taPyNYP4rUurmXXmyy/rNfgCNbq7gjMufPp1QVFhWeNzf8QmL6OL/yhbNOzQ3oCtUVPN6ILDvvRMD0DcmpR2CTlFgCGxd3JcuEFBR90tDxN/wmf7855ibuDM35MxUbrurC9niIIlSaMm/vUABL5pesjmlIjqm7cPqbe3essDt76c1JU5KmTksFsHXnxW3VdQCazB+JpHJvr6yRrklXmh7h1/n6TL9/73NwOH8eqYexh9MGhg0EpgDjGiw/wc5QcPbWze/xpJXLt3T1YDeWW8SyIEXwloSYMqlkvrHsoky2iscPWJN6/MDBu1urLFUVtZbGd2HXZvnCx2vF/btfgcP58xiMFic2k0QRiDggEGSQ22OdXM6cbj5/4RqeVF5kBqA31nlKl2nVec2NH8FOKg0rLm6sKGuuKG0q1V+MCt2sU61ptdw3lRxIiDU2m7m9mfMnU6m38ogUBsUkMoH1QAbN6mB3/dqDJ8fro/Hsg9Xh22CjDk9qaX0bj1GrN+NJLeY7UsnE8rJ94HD+AmXl1/h0DIVMIB3YRKGYx19jMFpgl5xSBvubuLT4gs7ah7BraOuUyMZbLFdhFx29ub6R6zrA+beSiQpZJJGIZelUmsoGYkvL7tsrVd8PDsoBEKY1dKWmn7XBp+gNux8PyVVvPQwO59/IbLZ6SXIM+m9GjigAYmgyTCJKsXdaWjB+XJg8uEgqVjU3fvqsBb2+vf1D2HWdlUtN3OmC8+/W0vY3nW53TORFpfwUn138Uu9lo31ixvgFGgwHW9s/sg3fVzbWP8JTpLJ5eMzW8hNbK7i0Nuc/Q0ebtaLiaklxi7HI0tr47ZM5lwxbldRjbEMn5E9WAUo9p15t54ZFcP7jtV9720M8OSw8p7T0vL2GHO6ey5pb/wa79uZ3o8K5Lkec/x6NTQ91uhyNdgNfMFgqWaFU5Ki0WRLZbI02WatJDNUkgcPhcDgcDofD4XA4HA6Hw+FwOBwOh8PhcDgcDofD4XA4HA6Hw+FwOBwOh8PhcDgcDofD4XA4HA6Hw+FwOBwOh8PhcDgcDofD4XA4HA6Hw+FwOBwOh8PhcDgcDofD4XA4HA6Hw+FwOBwOh8PhcDgcDofD4XA4HA6Hw+FwOBwOh8PhcDgcDofD4XA4HA6Hw+FwOBwOh8PhcDgcDofD4XB+zf8Dudeilj7U2UQAAAAASUVORK5CYII=	6xr0	Tbio	Other	0.848376	1.81921	1.19538	1.16751	1.54156	0.6	2.06197	1.96883	2.17015	4.37161	1.64577	1.43161	2.30593	1.58373	2.17166	4.6382	1.26711	0.915485	1.21595	0.888626
stringdb:9606.ENSP00000408058	0.905611	2.41351			0.54823			1.76577	5	0.640625	0.957512	0	METTL11B	ENSG00000203740	1.901	-5.565	9606.ENSP00000408058	METTL11B	FALSE	9606.ENSP00000408058	Q5VVY1	9606.ENSP00000408058	Alpha N-terminal protein methyltransferase 1B; Alpha-N-methyltransferase that methylates the N-terminus of target proteins containing the N-terminal motif [Ala/Pro/Ser]-Pro-Lys when the initiator Met is cleaved. Specifically catalyzes monomethylation of exposed alpha-amino group of Ala or Ser residue in the [Ala/Ser]-Pro-Lys motif and Pro in the Pro-Pro-Lys motif. May activate NTMT1 by priming its substrates for trimethylation.	label: attribute="display name" labelsize=12 labelAlignment=left position=northeast outline=true outlineColor=white outlineTransparency=95 outlineWidth=10 background=false color=black dropShadow=false		https://version-12-0.string-db.org/images/Proteinpictures/pdb/6d/6dub_A.png	stringdb	protein	MAHRGAHFAFRSRWQKTDDELCRHSMSFILHKAIRNDFFQSYLYLLEKIPLVKLYALTSQVINGEMQFYARAKLFYQEVPATEEGMMGNFIELSSPDIQASQKFLRKFVGGPGRAGTDCALDCGSGIGRVSKHVLLPVFNSVELVDMMESFLLEAQNYLQVKGDKVESYHCYSLQEFTPPFRRYDVIWIQWVSGHLTDKDLLAFLSRCRDGLKENGIIILKDNVAREGCILDLSDSSVTRDMDILRSLIRKSGLVVLGQEKQDGFPEQCIPVWMFALHSDRHS	Homo sapiens	string:data:image/png;base64,iVBORw0KGgoAAAANSUhEUgAAAPAAAADwCAIAAACxN37FAAAABGdBTUEAALGPC/xhBQAAACBjSFJNAAB6JgAAgIQAAPoAAACA6AAAdTAAAOpgAAA6mAAAF3CculE8AAAABnRSTlMAAAAAAABupgeRAABbsUlEQVR42uzB204SABzA4f87tHVXFz1BN61ch+XawMk6bMZkYdBsiOFQEmQkFsSwlOjgldYGm6vlMA8bImFkQTZTbyQhTDQ62SpvausFegFBLthE9/s+AQAAAAAAAAAAAAAAAAAAAAAAAAAAAAAAAAAAAAAAAAAAAAAAAAAAAAAAAAAAAAAAAAAAAAAAAAAAqDThZ/HRoUkBdodmnV1ztlGAXWD949+ao2pHm1eAnSKbWnsReRMZic/E5mKj0/GxxOvw26mRhLu9t/aY2lB/NbuQF2BH8Dr9dbXac0rNyUMKc6PV0XLdqDGrFdoLqksmraXb4U/P5gSocKuLP60GV5fl1vOxZGpuWTZzzeR6OZ4UoMJl5lec5tu2Jnd24YsUEAu9cra6Bah8tiudZr1DirIaumZi8wJUuHz6a7vB/u3Dbyns8/uN8wr96tIPAbbFSiYnpRm4E3joD0pRE08TNuNNAcrLY+ypP6FzGt359HcprNfhu+d5IKWxNbmiwwkpamr83VAgKkC5bCz/85r6Du+tPnXgdPOZjvXMHyks6Ht890aflEZZVbeW+iVFhYeTocGYAGWRW/xk07uP7Ks5uKe6ar+qpzUoRZka7P2+oJRgIhRp0XfIVkKDUU/nfQHKQqNquKy0XDzeNjkwm3iS6TYGXLr+6UdL/9u776C20mxR9PuPV/ePe+6798SZns7OGZucc84IJZSzhIRQQEICCRBIgEACIZLIOYmcczI22OScMRgHHNvu7pnuCWcCDzjPb0zZ7umecZ83Yf9K5dqU5cJQq9Ze3/q21vdi5g/AkfvLv+6tnxtoGu+oHCb4hQU4UHvrb3yvgK7vydGUAH/K0vQO3I+4s/IIAIH+QhUF1canrYnW/Ai/VOCV307u98jmq0OH7rZ8ky9slQRlExykXhfw3hcJOGsx3ll0vW0a+B4oOGZHUx/wPfBZkuzUQgAE+gsFeCAtzjgjDVjx8IJQN1kuXz9duFlEa0p2KSsI6lZ45QlcVOirQp8zVNdPUG6fou0+gNM9JL31o8Cfsrv5EIuiAt/PzupegCviydYXAAj0l/jo/5yyOu0BvcSkmcqEHpkSnxy5b0G8Z4HCoSjCTMM2jcQYMDBGLJfPoB6nEDYfeARZkGg+7JGOW8DbrC6s3du6e3CxPLMSFIhtqu8Avre7y3u+DoF7q08BEOjPFuCONv7cwfsMHn9VzLZOCXfRCey0fKtUrmky+XIE5hLN/zzc4WMPx5PeBEdGW85h/YDzpHbV9wJvWFvY+vg/Pjnx4cnLp6+e/fSCp4s38APtLOxB7JGFqeUACPTniRTEGZ6w9jiHgJ6j0owlbAsF2zLxIFsTzKIgl4Ldz0JsPnWwPe20c/secOTu5NdobzbwNutLGz/7l0/Xpu9U5FYvTa0Cf5Z7s88i6fESZvL95ZcACPRDrc9vwT2wNifdfS+gMAZMlqUEY8DHm4s8DPDmJ9wTw1Lrc5v8rBB7S8+BI11VExFMFfAOaH9cXUkL8JfZmXyh4GQn8HUHW+IACPRDbczuID3JlqddXU75eZ2G+10hO52Hx0doDmIdOBIClxYk1ANHcmKLSjV64B3qS5uCsTzgz3J/7UlP3chI+8zu3NcHX4ZhEqLYyQAI9OdpLOvWiNMzJbldxTe2po61hGsyektUrcCRSHJUX/Uw8G4hBAGHHAF8byszm52NPUK22MXS3dHM3d7Y298BFxOcJiIqvS0Q3XVDAAj0Jz2e+flE3WptUnd9Yt9s6zbwnbA+vJ7ayaNF25aXmf9h+fFua3M7AkZ0f/NN4Htor+v3dgjg0nid9R2LU0vAkYWxra6KYWlwIjEgJEGs2Vl6CIBA74jjrwqja5Kp+aHO8mjvrERImdy7RAEterGwD7xDa2UPBRG2Mn7/4LqnoYdDEP3pBtzSY5QvZXv5MfCdcBCG9VXXtpqedy4QF5/6OaAKUqsBEOh1O9P31cJ0IVxGsAiN8k2XuukSPauz/HvzA25WImbLkOM9Uat3G35zM+f+QvXLwbS169rNheIXTwf274+8jA9VtVf2vlrzEfuaRoHvYXvhaW/j2EFZ/O43PHY1h9xffgF8pyRJZgha4mkRFMVUbs88BkCgL9a/cT7n73wS4v4pItI9Re5eoAvsrkROVAbO1iPWO9F7HbjdRvxSPXW2ED1aQp5I8WmUWOTXkKer6aPxCF08NfXB3GGNIWUrqEFs4HvDBrIKMqqWZ1aAtwlGCzUxecCfImErokJVd+dfcAkSKVMx1HgdAP2DS+VW4YwiYWcZhIs8qa02D9pZDb3dAF3oJOx04ndHaF+Mc34+Jfq2L+R+KWKiGHEj26+Dc15djrhRAO+u5vSqCfm1yf3R5NSz/9tgZ+4+8ENwWFIMjA68YWlmy9HQr18/Cnynlbltdzv/ldkd4MiZDy/aXrZvL+0AQP+wHm/8IgaZzzBOCrVIol2O5hsn5/i3N6OWB0gPB6mPxljPVyJ//UXm/q+r99dVvyrw71fa1aR51gsNtLk+vQ2U6Wj77Eh3LfIq5/I/OYzXLgI/0PrCPZQ/Y2v5EXDcQa/a0xB6Z/Qh8J38PGABXog/lubruynS1Fpdw0zf/Pzw4trE+o2u0Z6a3qHG4bVbqzvz28vjy8C7NVa13ei83d8w0lM7AID+Rq3274i9UkPNU5kmKSGmqSyjZIlFXk3Q3EE0T3C+3oz57S/z939Vsb9/c3//xv5g9BL1TCz9YqzYPLuOPK+wbZS7VfNsU+x/CkeaMjBWjC9XvwF+oOayHjSEChyXHK6JwSc8u/1lXHDC49Un73hc6QEOTpyfWgRec2d2S8GPm+2anmyZmGmZnm6cnmmanW+au1lysymtubuoZ6h++FgXRd9DRTJp0BCoIyrABu54xY0VxLO/5ups7qqJT9tdvQeA/raMFS2E2SVxLVLCbPOY5lq2hVpin1eFHe9n7C6Kf7kt+81XOfv7Hfv71/f3p/cfVX2b6F3EMIxW+JUKzXKi7Sspl1VMK5XfWVrgFZLXaaSKnQH8QGsTm9fOmC0v3AFekysr0ce3CAOicC7Up+tvbwKG4DidTV1v67o0NeXUzzRPrbas3GnbnKucmymfma2YnyybGiocnmieBl6JYEiSxakjjbda8rqA4+qKGwhQko2h/cMNcKH5N6U4uCvGIVNkpeVbZ7Kt0mimcRSDqGib/FrM+C3Oox3F73aVv/06d//Xhft/qNl/XPBtgls29lIoxyWeaRVLNoqJ9MoPuhwJOcd0/xTt+TESZ05/tPwF8AOlKdLaG7uB1xTE6b0uYvCO3JAgIfA2YViBiBgOvEMMO2q2eXatbmW+eG69dm1FvzRXPXuzaHSiaqJT17XQsfhy+cv4UGV5WhXwnRpLW80vWt9dBvvcfyMede9XBd8WmqjDzVVsIyX5ioxhEnfwYl1LYF9Qqa3rqgLGWjDzXYT5ce72UsyD0ajFYIMI+38LGClcvFEwL/CJi4ClO32OdT+Ndf0cYfevvgTzkKasbuAHUkYn6DTHGholiY14p7AoYvLe+A7whghWpIwR92j+nbnzoFzeGFhf0i9tN27PFE/PV8+Olt24Xjw8XDTUkdHeoKrXCtLbctuB7+H+yiObq45bs7sA6K+fPnKiPnSeb5zIvBxJOC0MNpCTLsQK7XRsi9Qw88xkpzqltZ5/Kp32sZJ0Qh5imIg8zXT9KZxoIVxrO1zG1SgbuooP22QNhb1JYTqzf3EhWXFpbmF3p58BP0RnfXteasFhBTx3T6vIUYrTqRAuziWkLqH6y87RL5q7H3UMA0ceLT2OYcdLguWPZp4D32m+b6Ezs2uiYnqm5jCaRyqGB0p7u3I7enK6OjM7GjWNBXGF070zwPdwZ+GenbHL7hI4FeSvXiJWXxI8Rr8Wg/iUIbJThlkmhtulc61T1UT93dbfFZIGa+kzzfTFevpSSmCPxLUEe1FAt4hEXGbXyvsPSwVhZl/90B/z4tCXOdx6oX/CjZp54Ieor2xwvOZ0cKGO0RqftzjzwQXry865smo5TpaH5xVgGToSf0HfBwBAbVZVb93w+tRd4HvIkeRN181M66dvlt3oL+rtK+pty2pp1ja3prVUK6vr0xuKk4qaSpu/Z0ybXbLZXQFj+q/Y5vzTKsV12Plw+EU+3lDItYvlWMeEWsn4rvKy+LbDBCy9lUsYqiLM6XHLVdjFEvTt/KDeSPssqmFssaDnF7P7KEcacJwiqETgmVSh6ACO7M6/UImzuyuGge+0MrXqbxH4cOHx4vxKWUW5vqS8vbyD6htJ84i4XjIwUNK+O3kX+N7uLj68M7m7OrxxsP6rT6kfLR8bLhjuy+rvz+5r07QdRLM+ubZGpa9Kqi6OLylOLC1VlQHfQ21ZCwPL3lkC+x5/3aTILKQlNyk43+9iEMaEEuocDjfEPTp6dn6t52tlUG0ufLg0cKLQb7zQ/2ZOQA/f6KDHp5ZBCtOotXmiBuA1fSkrGdgOiXtWHCoHOOJyDu55Dg25SMKZs8plNU9m31kn0PxYRcmVx+4eoTlE1wgvQ0xRcpNGUdVeO/q9St75R9uj97aGtu8Mbt+/eb9SXjFdPTVbNdOV2t2l7T0I6JqE6kZNU6mirDC6UK+uy5XmF8WW1Gd8rzyNR1D6W8CH+/764BG0C5+bWl70zJSUuxsg4viavdXDUBus7smLyn8098ew03Fbkr2q8v36stx7U11bVZ5VlIvSMPsUumk8x1xdQO0eUi0uFN/7emA/G92gx89leQ7LXStpRrKfT+/zfBNwhhy/j0l8i+RE7xKJo4bvIG9M7H82+5Ze9b2F59GsJOA4ASwWcikYbsi1Po2O5mdXl7fMLy6sbW8A3+nR4OMng89e3Hix23d3p2tru2Vrt31npXm1Pb2jJkFfp66vT64rk5dXKSozhVk5Ebm6yNyUsLTajIbbHePAd0qMTVHJwfEgf2WaqtttTV0qcxv0+e1IRxrUAb86swO8w63GNamzSmGXE+9QEWVTGOOqCzrNETlrfD8IJp+NJXwa1S9ZbgmdHJRsjUU9qYYsFrqPJzjUCyyykhEVdPNorpU8xCAm1qYk26c706cjM6BZ5V8h8UhLZZQ+mPgKOO7uygs+Jbomt/np+jPgyEDBOM5Y4HOKgbDkI1zYqACSMlaZoUxNSUx8eyhP791p33o58OLlwJdPu5887tt7OfLsSe/je133VrvXDk+0mNzryO/Ol+bnSwsKo4tyI/PShRlJnGRVWIqSn9Rc2DLSNAK8GxKCy1TrANBfkaOAdjBzBI50VYy4mcKB76TEpXItpBxLJd9GQ7kaCf2MEe6c4vlvJMIJcSmhtyZkZKP416mQzlTv3jLIdI7riMahuwAxooE08c3VB9HMuZyo8+kv8R+vQ82VBtws9BvS+fUl+7QLXXUvF34PHLc6d6+htIfgx6nV9vTmjUuC1FT7cAUpS4hMILmGIK2CZLhwBSKU5QIF3rB1Y327b/P50NOnnY9e9r542ff8cc+jg5h+1L33YPA+8Jq2/I5sqS5dnKEWqOM5ihh2lIQZGU4VytiyhrzG6a6Zdz3G7eXkvzK3AYD+quhLmy0MLIEjaVH5IVgp8J0OCt+AC3CoAdntc4zHp0Tz/+nPt08S26UW43pLcUPx7pX13Lkc3GgJdqbIb6zQ7WYNfKkWsxTvUCMw0oQZJUst8kqgM62EvUbEegtyrQO12YrZLAqYz0WPRQZmA2+zOfO4t2oy1FeGsWSjbOnhKFmbbmCpc+NG6UhWiDqPLGPbwI69f3RjsXNhs3v9dsloa3zz84FnXw19+aTnyVcjXx7UHgcVyMuFL4E3lKpKpMHSKJZEEhzBxXMOXgI8n4vi1abXz/bMAcetTt2J4MlU8nQA9Ffo6mmTyvyqgwsqNFwrKwH+lO3xrYbiZo00D2rGodkqWNYKuUdhqltTLXa2Gj9bHDReGDRRgZ4p9R7tI+z0Ux83EzbVLk0R5tl8I7XMrrwKe7eZ+GU36dkAcW8Qe7cPs91FeFiKmU8lt1VpF+SyG00tL5YWfwccVxCnR1vTuiv7FoeXJlpm1wYOGx39xQOhnhSEkY+ckjDVugwAwPrI9nz74kr7+lbbnZaElrnq2VtFY3sDj+73Pnh+4+W9gb0nU8/eXp+s73VVdYYTBeE4gRAtCMcIhehwpj8rgihpzmtZHFkGXsOjiNmkMAD014mMZsZFJi1Nbpufd++qGQXesLIw3z84cCymt3bCObG+lhyMVRziUpjMo6AIcb3I/1ZBwO1i+GRO4HB+wEgHfqMbv3OT82V10LzYOD/SMkdsnRnnUNlAfNRP/80t5q/nuL9a5n+1IHgxIXzRzlmvjZ4W4soMzvPOnWOYGOCB4+iBnBiaAjgy27Gw2L35aPHlgH6kTFWcLtb6XIbwAiLnO9c78/tb07u6M/pblK2tSS0DeX3T9ZMLzfMPrt+7VT6+O3SsyzY1OjVxY/LWwNjO4g5w5OXqS60oPcSPFQphkT1IZC8y3p3Ex4Q1FTTPDBzm6YPlsjhYKmJKwSb0X6+6mqYzn13xdQvCBDKAt+no6GKy2Emp2o7egdQ0zUFwa7NzaZQIV+NQp9Mcl49ILFOF1q8lw6tH5zeU6d2bA+2RW1fV4Tf7Ql+MiF6oXNv4xjqOWTrlcqzKo7YDd3eC/qt1zv59yf6XGftfFey/qPjdcs7DxbpHwBGFvNLfmw4ctzF5d/P21sHF7aaR2ea53uKRrak9KoolF8ZVZVbc0I/BzIIU9IQqZW2lvCqTn1WXWDdZM54fqWvPbm7LaujMab5ZPtyYUvvt8uFHxIdrOgb1rWqRsiChsCJFr09rbNV1TjUdlssvlr6qSatBucCxXgiEGxTqBIc5BUEcoP11gyu3tq63j2Wpsu9t3gdAf81EPImnM2Tj3dsEre1tMTExZCqFF8YXS2OoIeEGV3yufEq48h8kh4/JsLNcsX2u2qsly39A49ahcW/M8G6XmjSUY5b0tDnamUT82Tj6tSSWSdJB3LcGrY6TvtoM3b8rOgzo3zfs7w/t/2rwP+/2PgGOxEVrPB2gwJHtpS+ufGDvbhhUkFj1cObp4QdqJp9PVS80pnbkJpcmxabCvaFovyAxSeR8wS3QFFoQU3TQerteNjLdOJ0jzeLD2QI0F++OiqKJc2Iy23Oaugs6Bst6ukuaU4TxeBcc3DpIipPVqhubUpr7cnv7C4dmWmYBAHi+8TgjIaW/rXugbXCw7UZvfV+Xvnfp1vrWPPgUx98LKoWExWKJJBozRGxrBz17ys/XMTnATnvifwY6nWIG26iVfg050BvVmIUK2O0K+FgleqKSMBHrUEy7FMuzTAk2SqRcSTgI+lbcRi/m8Q3it/Oc/Y3IP3xbsP/b+v390f3+3Ov1he1tDT3apGy4I/rOjb3MyGpvA6r7GTLkYgjfO5HtGqMm5I8XrM5WbGlYuQr2YbdueWoeB8VQoTSHy65QG0S6RJcrK1QLUsPQYQx/WjCUTvLHHSRaDyt36ys2TiaudCRLxlMUJJc0F3XW57TFMhVcOA9jH6QOUXTnNPfnd3fmdtxuvg2A/r4lxMndHO1sLEzJRAoqiAgc8XKUXPyEbHqS7HAu2PtcKMUkXmxXlOzRorCvTPGsi3POi7DX4C8K6SbSEPM4sZOWb52W4K6vxyx34va6cM9HaL+cDvn1kvCbXxTs/6r9DynM9LiwBLVCM9I++nj8WaGwmmIZSTSNRp0Xc61T43wK431L5R5F0c45SYHFVIvwsZqpw90NqYKMJBwEtIQRLWXEJnCSoumxEeRIPj6MEkilBJJ9HHwczR1MLptfPWd0+axRgkwd4IE88cElFwu/rMSScq2+UlOlDlNS3TFxJFFPfsdg6UBLfmtDcT0A+nu1vrBhb2LjYGoYjIeTMXBXB5uttVUAAGpKOgxPudlcCnK5RHY+S3Q+gfc6RSdZROFNhAVhDV9P/WdZjB5pRnE7AQ9zU/DsFKHW8XHuxWXIW42YjRbC/YNGxwj5m1HSV+uRv7mb/U1BeOXe0lPgSJ2sIxmWK7BKplyIoV2Ik9rk5CN68yEDBZAbWo+eJLe6BL8yshm/KLqcHECkQPEiYnhzTmtlSqWUFiVjxoaiOQwEEw8hZyRmpcSntTV0ba7tAm+Yvrk6MTCfq8zXxWUpefEhgcESonSidUpIChczRQDo71V9WYO7lTOfQrzd19pWW25tYlBZlH3Yjp2ZR/ngrn3mbHUO5ngZGRwY2VZ4IylMlyzI2br94HDt1TTkZxOo5KZxvCR+J3HIiyEyr/xC6HAFdLYeu1GP3upEPenHfjFCejwWsXuraAUAgF8s7dcrRgqD28KtUgRGKULjdN7V1FT3ugroaCtmvTloqwa2Wo1Z1EEHUiE1Eh8V1S2Y6kOOwIsL4vLTxKkSWkRLUUtTafNQ2/WtpZ0f8DPm1ZanVem1LQEWaBFBurcETun9+9Wsb7Eztgzycg9jkMYGBpUxcUUZWjaJwCZT7szfQXoF+9iRGiv63/IPG5tsbe0trlg7nvNy+tQPbcINd0o/SLElvlNVqKUy6EwTZrsmYGmIcr+DMfeLkf3fLOx3y++U0ie1sA6pXUG4cVakWU64UWaac3Mvcacbca836FE//lkb9l49Zr2WsFiMHxK4x9PdQsPg/BiaJEee+fLOM+DPNd4/V6ntpPtHlyW250brAdDfq5qqOk8HRxdrMyoOKRYIqWQaGgZzsDBzt7Nvr23bnH2UkVS2PLsJvGFlftXa1BHtQwsww8FNGXBjHuZqVIJDXaZbX5ZXfyH0sG9djZirhU014Ma/6dtvj16qpa63su6n+HYKTHURFrkHAS28lpnl1tWPfzDN+HaW+e1UyNe3OS+vs5/0UO7X4CejvbKjg9R5ssJSTeGzzT3gLxOGS6pIvM71VmOMhCXiTgD0d6mne8DP19PVyVoWGwG8MrkwGcxiMKmslclN4N1eTu0P5WzyvdR0Z4WvQZjPWb7QQhNvX6hyq03xbEv3HdL5Xq8KHC3y7itDj9ZSF4a5X7TTtsVm+ULLTLF1doSFLsqiKNOle5T6xYbg9/difv80Zf9x+u921N/eSfh1N3upNWqyJLplvGcJ+IttTu36GVFSqHVZxE5tUGs+paOU3TFXeQcA/d2oKh+UirX+PkgCDg8J8Lm7uwW8pq6pEYlEiTiRwDv8dm5/Lu/rIvpNroOG56GBmIidT9FpxhKBZaLYOjPKoVTu2qByb8l0bYs4m12HWuhl7A0xnjXiViPMcqWOukh7ndA8S2xS0IBbvE58dEf0+yfJ+78u2d9v2t9v3f9dzf6UfOeGZhV4m53l7b6G/t3Zh8D309fQS/EPCXaV0U2VrAtpSY71AgN1gluO3DdTyyiZ7dgCQH/rJLwkBxOsoymOguQG40LSldrc9NzdjWObL+xQPhKBX3iVpO8OfjlTtrte/tVu5e86hev5QTfqmWtaSC/TSIE3FCIthK7niV6ncdirPLqZnG2VFmabLXMpzfZqznFtb8dt9pIf91NetJJ2oqwK+eYpYVbpQsucGOtyPWp6hProjvQPe6r931Tu73ft748dDgZZSluvDG8A3vBs4dcB18gE83C6dWwypkIfM/TlzD7wbnQoX0yQsbzFHj8jCIwz26lb10MfPM37XV/4rWJyA+5yKM6cx/aXjTeuAqC/XXfGn7OgSoxLBMyZRoWzkR6YYBQ7XZbzZOMlcGR1ecXOzoFCDDm4FuCVDNe4RERpTehoHX1Gj5+rxa/UEldzIDfDjXOoF6SIUzTvCxinc4GWH3u4nUX6XwrGmIiJptEcq5Qo67wst3Y9dLoDd3eQ8bICthR2LSvGrYjvkCFyzGNfSjsI6EHygwnmyyXpLx9q9785iOmew5he1K6zrIQV8uaeqrG784dzHKVkVVigAnKBwbNVxXtWpPq0JDrXKdyqotzzVKSi2ba3JNqkiGwJVfVs/lfPxn7DMIqtoUz2kB7MC77d1+/v9+/v1XxDMRB5fUSx/w8kwYKvZhZ0Fdx6vvorAPS35dniLxOZeThLsctJvK8JngkLJ/oyLU+7+hkTU4WF5Vn1OdqcYBIm0MO9s7LL/qyv7c9Q/qfCyJdjBebpqd4NNZTxQviwxqtVapEXbpqi8S+lX+X5n/UL8WV6Gvm7GUMtT7nbnfILuEpFXuYzDJMP6ooq5Fgdaq6VuJvrd5tvlM8yTWXaq0MdtVLb4krkRB/pwTD55XXW1+OCb9fi/vAobf9XlfuLyXtsM3moQwLXTcVxV9FtZUSzCKZ5DP1KlMg0LTegq8T/ekXArUroRCF0WIfokvsW5YQ2f7H0e+CVzdk71ED2YNXtwyVsy8MMXHMba32Y+uJu9P4v8/b3sn7RLhgJ/IDKMUlGnRRhLoSJfNQR8NSsyMpn6z8HQH/l1pa3h/rGh7smhhsmkxl5CZj8oEs810+wB0HsZADhk6LcTQLtT/v7mRICXQkBHlAiAhbg6NJb1ut3BctxVkW454WYqnlmqVzjVJFZFscghW+UGnIpLtJao/YrJl1gYS/Dsvnq/sohAS2KgeYkR2Yaf2Rr/ZEP5BwXez5a4VBShb7ZgF/V+d5gG6ez7JVk56gCccdd/W/zIQPd5Htt6IedpGfdpGc36T+/FfzVrPCrG2EPND6Ncq+KeM8auVdVlEsB1zSZb6YKM0rWuNWWw0ZqAqfqAxbqApZrYUvVqJkKwq1sdNdW+x9jsURbpYrQAK/USW7VkKdvsr7Yitx/GL+/ofhK7VaC+yw8F9Yrsy3Dfi5iGMdwXZUU5/AceQUA+pH0VI1kx5blxVWli0rG9MvAD7Qycyc3pgJhScO4sh2vBBp9YmfxM2clKo9lFsu3T6JaSXyNyWJWYrRYIRVFJ0nTMuKL1IlF0ZEqlUItpAvgNmi3MzD0NR7dLBZ3UcwyVbJMVMHXlCEmSqaRgnlVEXw1Ntolk3whFPlZQLAVITsqPzel3N7cDQCArZk7CXyVwU8dHT8N4ljJ0/1ry5C3Mv166CbRycHZ9+b2DiufhmfZAY3V8Kkm5EYjZqsVvX0d9/wm9otB9JMe7L1M14F0z+68gP78wC7BtTSxmTbSOj3MUJ0L6y6BjzZi1tqx91rgu63ou03Y9Xr8fEnQ0NPOfeAVLjZiqHEQOLJ188GLsf1mwUQjZuJ28KNp1tejzGdqxzbOhawK+LTKtplzKYV4ViLzz2M6x5QnNQKg92535rkIq0CZMIIdI+jO0mD3mIM/KR7h5VmN22sPvlehPHfP8rQzwYpTIGjOEtR15U52Zo/eKJzbafwyGV4S45PepZm8N/2r9tpRNJKIgmEgLggvKzjSjUUKFPTW33iw/JSHj4CYY8MgsQQLLsGYQzYJ51gnCezTw53SmWaKCNeMYOM4ypVItmkk9QoVdgZCdGSJ6AoXS0/glcLUSrIPj+8tETgpikj98V5lAm/lxvVd4Mhi/abSN/8gSVdAp2tRy3XQlbaArR7IvW7YXj/+Wb7rrbLAiWz3DoVFkcREF2mRFWGZEW6ame7TVYNdrEdttKLu9WKf9OAf9lAetlHW21jzz7v+ABzZnf6a5BP66NUIRoY/t0be8+31/S+r95din7Siljrw222UzXrcchN+rRY7i/hnntQhS4OqF3qnVia3AaD3a2/mS/8rBJ59XLSNJsY2XeaTF48rFQWmJbLyXY0Cva3hzze+BL7T9q1dt1O+WJPgaJh2tvqww/Vw5FeTZRtzFTvzlQ8YtlFBhsG+V7DelgRfJyIdHYb1oTtf8vc8j8QbhYa6RC333QOOENF0GpIThhFj7dB0BwbJMDTUOl7knIG/EiV00zCtYg8yLtFAgLxIcv8M4nEKRXETUiAh09dnY4WxMoEsiiO73TUBAEBv6fWFpocEG1F3wfTD+V8Ar3Dd5OrAlnTvwRLIVInXVJ3fUoP/ciNktQW1Veh+qwI2oXaoCr+aJjbPibTLPyjio22LMnyG6jCbHdiHw5QvelF3h8kPx3hfjoqft4fN32l6CRzpqZjkBEW9mgdZ5GeA8zlNZFlK1wt21nW7OYH17cEzi7Evt5N/u6b63UD4tv8/k0IMo4VW6eHuGTfqVwDQe/Rw+uVBYha4JImsU9X2ZTqf+nhYcVPqrfu3fvlfR/c5XvYNx8R857kTj5xOe6GvMsJdEth2slDnBMRVDslCwrNTCuyTFYgCx58hrf7D0/inDt7WQXSUII6fEsvSWH3ojTXmsk2kPFuZXt0LHNE31KNgmGAMNYJKy4+W0+3RRFMyzoSHMAiNQaVVKToDLhH8LuNdzwY4ngjwOolne8pEhKhUmaaqoCIjSctAUzdn1oBXWDBpsF/MVMcu8EoiLYvnkKLya9G692U6D5T7jRd63KiETlcEThX43CyGj3CuKCX2mWHm6eG2uWIbndAkO8NzqAm32x70cIjw4ibl6QTnxc2w59fF98PNU+b128CRzpIxEVZxcHF/chdjwsQY8A/WDPBzwQGfIEJMuehzrEJS6373/n7n/prmVymedaTTfNzpEIVnUbCV4vHCrwHQexQRmMC2iguzVKl9qjL8W7SIOuC4rJjyMHiC46cIyKVgoZ+yPqGnMqF5uGVh59UxJSphPtSUQbOWoi/xEadDGBaxLOvkCLeCaJcKTWBbAqTa5H/42/67D9OTF4xgEwIp9+cfteX2W/7UK+AsnWkeG2InK05oBI4IIsKCIEHWVy7jAy3Ks/hV2nCKu7MYIxysuPXaRNo6VVTqlQ/MUWY8lBnbw9Db2841TZkQKeT7Onkcb7D8nOoUE08szgovnmqaBgCgNKaCZScV2GnkrpUJTvVp7p0pLh25AUOFsOt5gQNZsDamaSzPMZltpgq31YmtMyXmuQU+I3XQ1T7sVz3orwbJL0ZCnw5wtqItMjNRFcArg1UT4bDDgM5hV4pt08PMM5kmidiLAuQ5mt8pjP3PYFGwzPaY0dW8x5s530gtssXm6gg7VbSrNtg+EgC9R0PVQzRLocAmNcYpP96jXIfvbIq/BRwX7CsKMuRRzeLY1ikRLjmxnvnx8AKmd/RBv2x74vATRFYnvD0uEilWMYizYQyjWLFDusStIMq1It2/NxPSL7EvQp4UIs4wENcIBE8iwhWZyFWz/ERBRiEk80j4RX6QCR/hGIyG0jAEoq29DQGG9neyuXrxf3q7f5gQBZ0aqALeIY1djTLmmH9qna/KJqOwKCg8NjwaeM3G2K4UroVdZCOv0aLR8QAAqOnp0EtEmpmEbZkUbpt1UFfEOlUkutam+bUlezTFuZVTTGPI5jF827QIu2yBedpBQGc4tddBFlphD3pxL3vIT/VBCwkW5alu5V937AOvtOh6eR7RyxV7iT6laV4dGs8OpVdthGMW6iyfbBrheYYceJkReJoaahrTJZqB/O8QiWW20qc41Cq6UdkFgN6jDEkW6hor3EEb41yUGFDZpBzfvf31sb5H5SDMmMyz10Q6FCd616p8mjVe3cWUEc/P0Yb/Zu502u3Z9FdWn3nAzUMwRhGo85ECS22MU2GcS5nSXa/17ipDjaX5NuFORBLPRdDMxYe7D4KMABOc+5mgwIt0j88JHqepFh9BHa+iXG2Q7q6BznYuAS4ennZWsEDn2npda0sB8KZXnQSsMRd6jg4zJroaeFPhrHCW9HbfLPDK5uK9Wl2bDJfmc4rgfRIPv8LMCKnUMsttfgLxPkWCXWQRjMLp5tFhtmqBdUasS6XcuSnWrRFvIKeZJfIttUKLDKl9ttRKF29WUQ+dakOut6Pv1KOXVNYtaouG7uClJc3z/dfOpAv3iIv1LMxBDOT5X8/2Hkj1bOEbZogsCqJcinw/Y3h9jONZxI0qV3KDmikn5HmIYYltPsaAebtmGgC9R8UJFSRzEdcqRepQmIquXe57ChyXLyvlOMnkHiUq9yatd2cBfKwcMV+Ku2X9T55OH7m7n/SNwydZf+bhZ0BEG4Zjz0vCzLRx9qUJLuVp3k15/kM1+EmJSQ7XQMUzTAm1jL838vOcmGqWVxTNXoI3EfqcpvheCrY9iTQ84ebnguMxpXgEiYrCrU5PAcdpVHk7q3vAa2KwmnBHdayXLtI3KdhToJFkcomC6qwG4Mjq6mqmNq9QW8lHhNOc2NY/8fI8hQ+4yGA4xtj8DOJ+FuN2CuX8CSLgHAV6hk66LOGaa+Pdm1OhfaSrSTTjJI5xKtdYzbFUCmxSk5wqi/wHG9Gz1dDb5YibMYZlJZ6jncS1kcjtb2/8MaBRl5iMq4lFhNEa8sxBAZPi0Swyzk/16kj0qA+1SLT4H946fFV39ATHOEFkqSvG3pI4FeHMWQDo/WL6i3BGYo5ZmtyhLBPfsDG6BxxXKe+IcstIdC7XurcVQG7k+Y3psas5gQPwz6keH/v7nkRCr+A9LkA9LwQd5DzceVGMfX6UZf7Bukfr2Zzp1tNIXIyzKBMbZkaY5EicdU2a6zJqGttTgTUOd/kQG3CegTIXhgUpAx3QUo4sGMeh4dhUHBV4A9SfGC9OAl7TFj1XSbx5UPTLvDK4HuHZkmQZmxcfGgccoTGwsrhYIp7yakBjKtY+xPkUzOU0PMCYIMWrDnZhTP7F/eA+4/4zlPdPsEGfsXlmqarAeoahknQxhm+aGmqm5LjJU+gVOmJHqk/LQYVdjhqVmBUk2tZ24e62o9d7OUsv+n4PHCmJbiaYil1+Qgg2Tww2SszF9UqtiqOtyrIhPSk+DemYWuv/6cO1laDP0+hGkjRUYwH5JvZKjASvBEDvV16sHmkgZJuopVa5Vfx+4A16+WCUU06GV1OBb3+B72gRZKoeuxFlUor6PBRvwA44SUYbs6kefOtPvaCXaUFnuTwTTbxDhcajXuveUgwZq0HPZnt2xlmWKGwqE/zK98Z+yQyIgBjQnT9C+56h+J4jIs2Z/WXjh7dshigEH9ZU0aGUJwHHlRQ0GF2w69b3A690x83JHSqLIEP5gV1Kf50kQNhblCdjYsMxwdvjh12Oa0bnNJlpx3J8ZH6AGcbkQ3vXS34Wnzob/8TN/mME0UxEuip0/F+BB6/AjxlRHplSNx3pckyIYSLLIq5E3rQ58rxBcTvWpywD1pnq0yY018ntq6sC5hqClmspYy96DvvQL+d+HeWflYKoC/iQE2ycwLdJOfiNSSzyNZ7tFdjRQkxvCqLc48Mg43+yhV7CJWFzaqNGsmjtSGOBLrEMAP3ZFuaWU5XpaXG5TWWdwCtp0lLo1VDSNVmknfa2bg14Q2X00MHKKcu7I9err8B3rDhwthG/rXLsYF9JDDWXU65JkVc5xYomvCvb6yIGcprBs0iPs6tKdm1I9+zM9b1Zg5rP9uxSH/QTPFrifUsfT/7S/SpEyyn1OBHk/Ckk0AgTRYgBjhB8GSykICEiBXjlxdTE3tJhU1lf1GR23qmttO+wMq5+OKO5285f5F/MynBrK0A0pxOyVHThQk9+pgzP9oc+ORoPYG/viMLhgdcoBJoQZJiPKYTuzw6BiLwvknzPhER65MX5FHOs4r1+ivb8COV/iij2SkVfFMI+C03AFABHblQtsZ2VMZ4VIodShkm6wqu+MHCsGDJSgO0eTl75zdi+FlldiR9pp6+30+7wzmaHXdWITDQpjvoG4kwTdakA1Vcj7G1LGSyKqRkqnzwcrTT2Ddc3lgOP3lwGh3L8BdZXt2wMHV0vQk/8X9fcjf23Zw+rC6VA53EOi77G49kl5PPrgTdEYbJETtlJLvU5XgMFkNGCgNuV8JU6wir3cmq4VQrhogRtKMiIqtiYeGT0MwePMxiWWZLMsfwgjWk8OzSuPXmQkY6QtYNsnQPt0RFaDufbzjw1/YmT7c884SYEJVN99/Zd4AjclsSBR5ufdF6b3jz4skwslfj5ul8+dXDdVNJhcc4zmZ+dK6geiltoCp7MQwyGXkrLR3VmYYtaEgtzpaGLg9p0KSyVF7bYe7jMolOZAnEE8Epn44BckITzIuLcsctDK4fNyiDVQdmjQlfn09pzaHV+J3HOn/l7X0T5nSdBL4QQDcUyRAZw5BfL+yhDrsApk2KkppppIlzLUn060rzbknxrUmD1tewJnX93G36tPWirj/Cswm9OdDWbZ5AUa1HQSJuqpc7GOpd+fXMfeKW74GYkTsGGCXfmwVOw/mI4PxrWhCeH5tEdxcG+Edujzx9MfWl/yjPQkEiyFEcgNccPXV1DeGNdr8KZjrHJnrUZnp1az/YS+GgldLmVtJPiUkc6IWYay0jWwtby4cMe2dR965OeB9Egss+UOZUoXWszA3rzYEPVhIlCeH8pdvhG6ta98S9hLnirj1xhxuRofNL22GPgSH/1bYQlTYbKsvsAirShPRq7jzpryTR3mm3tPAzogm6zz90N/92JZCHMDKprCJlQB7ZSryWkYArTghV1GRFNRcw+vShJAMuNTlzonTvs3mjT2aHBwCulujIBTeRj6UPywT1dO/ymmRF5A7mjDbKuOklHn/ZGtbwJ40yxOuPmcBp2sHwMusgiGfO5XjHAkUpBB+oMF35aQDJL4DnrImzzIi3zQo20zCtpMTb6KvR8I2y5D/twAPfiOuvLStK41z/TUJ+Giay0UteCoHOROJOIQmlHblQjBxbncRnOChDszoLnX70PjcWdgecZLHM51kgIuUR3OYHMFlY4fOLqdtLP9xxVFVL5dP13R8MGHsTFJBtcMsJA8VvTD3C2nGi3/GTXukz/tkyfjhz3G+WBU9WYUf5VJd1QHINWvb5lKIYnMa1iZa55ctfyGIeyDEh3Lqy/MGiwkjKSiqm0u+DlbOrjZYDk+cf818NPD5e+TRLnYV3oIT4Rcagcpr2M7yMnWTF8PrT1+NDE+IMLxicMTU9aWJ10svnIy/VnQfDPQqPd8hJQlTwfVRRGFUXgp0RikiTeHIwVJ8grksSp0FYe/gjr63e21oBXwuhhbExIoEMAzhcNHKlNr23RNM9WzC9Xr8xULy53Hd4WKrKb8B5c55MQv1NBPh8jgi6EVokGbqataVAl2AtsxAU27AoPYxTBNFNgToeHmqdKncpSvHpK4dOVflNdqJ0hwpdDwS8auctiZ10pc4BlnIg+HeX9Ew78dDjkFIdoHk21jVpsBifZvT93Fu7bnfDHmglwpkLUVb7fZwz0+VDfD+Gu/+YHO8dCm4lKFB0EP97FM5YwGLaysvLVuM5qiZtW4VSc6FapdK1J92jN8+2txo2zLyRyraW3KieA13QVDBAt2BwrebRzrsSpKNGr4SBPp3m3RFlnI87QOysG26t7NGH5IZ5SinsEG67IVzR7XEVy4RE2J1wO6hC/c1iPz+EhzuKIQIXvZSTFO6SxsGlzcubw1j/323h0XtAFvsNPEHiXkEhanAAtV7BU5ersKAadjUCFIHAcVLAqJgU4rq2qWxEWj/PGBNj761Q64MiNhpGW9Jb1xvX1uvWpyvmlni3gSH/NTZwt2e+Mv83/7Yw5H56Oa8un9uiFw0tVD9LoxQfbpT5nCa4HsX6RhbrIY1uoxVZlmb6DFdDRRvhcF/pBL/1JKfUW2yK1gjGi8qiVWpSnuHccrB+K0cMl2Ju5uF6ek3qsag0AvS9J4ekuFxABVxiYK+GMa4p8bGsRoUGLLHT8D5jfeYogUK0SlK3M7B2fX/9lIiwv2j47yrFI4VahdCs/6OJl+fdmw9tT0YXAG/jeEraVLMw6ReqaF+lYmOBSlwvrHY3fAl5RcbIM/o+1jyE+M6JMABE9m3iSEBJPD6AxAzn3xp/EYBTWH7oSPMJQ7nwWPAZ4TRanRk0psfvUF+dHiuLFxISo2/Oui1DhoZDg5FAFC8qQ8WOBN8Ry4vkErre1B8wjMDc9DzjSVdXTkdO+VrewXruy1bK10L4CHHm68nJv/FG2IGtGv8x3U+ujJgrCeqTwDAkqEWtHtTvtTfcR2Hzq4nTS2/UU3O8sjWOvjbAtSPdurIAN18Lnroc9zUB1h9vnSM2L832Hm3CrPdSdbvJGLWKy0P+m1rcrIaCc46HITagCQO8LA8aDXKNBz3B4Zqkl+IHb8Q/u1XwznDNh85EbwVKUzKq4O39sszCVn0+9JqGck4Xb6jgWGqFVWpRDbrR9eZJvfU/SInDczuhz3/P4gzzKMlWEWMoFdilRNocfzNb4Vf1+eh840ls84nsVXqmu/Xrp+bO+yUQEmekHjQzlAkd4xNBAR8jC3J3NtS+8TchRGK1e2ZHISKd5iIrjmlszhow+sMZDyILgiO6K4UisNBzKzhGpM8LVBwFdW9wEHLdwfTGaHRWKpfo5uUF9IZ0dvcCRloqOnsL23Y61zZr5h513l1oWgCNfrHx55+a9ovjycJwM6xYKHFmffNBW1VuT3/D/fjm9WV/UhPKkmH7m7HgKHuIs51mq0gMaqnDX23kLqfAGjlHGAOvRGPOrAey9fuydVvhiVcDt3IABpVctzzIFeYXNC4oCQO9LfJjK7nMY8rIwwi47B9FRShxarzw8dXh34oHVJ97eV4nx/PQkkbazsDeZrb727zZ+lwkC++RI+0z02QiCgSzUShlsrOBYaIX2OXJYSRa/VhqSeOHja1pp4VDZTBRWQ7KO8P8sBHE2jHBNyLKWhRgpeCaqaCddpJf22eL+ncmvkkOzx2omgCO38kpjILDggADgyMaDLTqRLBFGAEfg1iEYE8HBStH2E39NeJEqXJcmyjL61FwUIiUjGa7GnnwkTwRnZfATM8NTGRD6jb7bwHFdVZ1RrAisNwTl6+/n6Qu80qHvKEks3GxafNK586DzzlbP6h//qrRXHZnpZQUrSq8BvtPa9HZjUbeKn5snahjMXrqZvTRTcreI1x7lUtBG3u5BP6pynerDbBU6DJT5jKS6tsrsS0MNlKhzbG9DBAB6XxJCUy0/grh/QqNdk0ucdeHOKdVxHcCRzYX70Xylu6kvG85HWhKcPvWx+jcv389JXNv4BGih1CeLaBwBPx+KMRDgrorRl8NZNvFi37Qwn4QyaUeoq8LtYyzkNCPETkE1VQSc5kIvMKGXGHgjLvw8k2QYzbBOioQXtGXOqTmFwCvfbN27UdsMvLK6vqbT5VaV19/d+qK1YpThHXOjZCPIjPlk+lvgFaMzZtFhsQg/jKuVB4/AjSQKDtKzVpTGgAWP9N0AjstV5YQROUFugUHe8AiOGHhldmiiNL5op+POw+77O11b3XmtBZrs7LQ0EVfEwAVLmFE4H0JP/QDwZ0khlxdjRpMsOiv9ZxsQC42oiVy3jmSLJq1zZ7JjTXJAkZyuAUDvy3z/ZrG8LYFUjL7CwxuGIa4xQ6ES4LjO4p782Arn0wFY8xDfswScGVeBz8oJ06uCC4LdIl1OIzzOorzP491OYQIuUnDmYSHOcXizcM/P8G4fY7xPEKNhurLo/nhSDsdfavOJm88V5MG2HNyQXxDRVyzrAb7Txvq2gCdtqRww+tTR9TwCb8eFGZPjaKn1Oe0DzSOxEQkhFJ6IE+1l7+/j5J0gjpfRoxS0uEpldZo0Czhud+t+OC2MCaOgPYIgzoHVhX/MuPPXp8qTS+4P3R/QDSZSEyxPmplevuru5sRkBKckpOiSckrTyvLU+U/vPgF+oNWhXRk8K86tUu3amenZVwwZKfIfqIKPdlPudhDvVCJupUJqalTgQ3bv1VzfRrWqTQSX23zsbfmJr8Vp9zsLd4G3Wbtxb7p7daxlbqxtdmfqMXBkc/pRQrg2UZRudNL+2ie2Z/7FxOxzF/MT7mafOukkpSG+AtvPfe5P/AI40lLUsjO182juC5JnCNGbvXrzLvA9FGpKmIHsCFyM28WAAENMkDUDakX1tyMG+uHS0wp3l59VZtdRAsk5sRmVcWWl4pI6RfN06zxw3PzoeBRLxAikYDwwQV6Y7pYe4JVbA2O6+Kyt4fWRimEfI29XEzcXJ/f6hibgyNLtlRsdY0mS5ORoJfBD7M0+SwsuEzpqY53L452qk9316b4txYgbPaz7w6wvGhEbeuSc2ru2RtkDgH4kXeW3rS54B7oi7yxuAX+We+tPIR4otB85ISKls7K7p3LQ7pInHR7eXNbXVduXKInHQzHGZ4y66nqA723txhIPFcqEMKVkmQAjtTvvY3HCO0mct3Z0NsDDtecodwIfzy+Kz6+ILm9RttYpWmbaloDjmiv1QjIP64bBehKwvsS+9n7glUd39uS8mL2pR1tDd3bH7xdpyvx9kB2vvWF8YLKusFZAC+tt7Aa+n68Wf53JKsecFYaZaaLsC8XW2QrPYoV7WWZAXzlsuof0qBNzr8x/SuVV15QyDIB+JE1lw0anXAw/M4e7IP/8lD+zqK+oi4uMz0jMKtCUl2gbU2RFfi6EhOiM2AhFs74Z+IGadQ14V4yCE/dfp2WuTGzXFLSvTN89OkhzVSVRspAhqRKtPq2hVlVXk6CvSm7entoDjktV60LRHIIrke4fwkSG7m09Al4TDKVuD+89Hf/Fo6kv4kKTAlzQq3N3gVcWbs/31HVrY1MpUOLWzCbwnZrzew/qK75DWpK3XmqVG3I+gW+cHG6XHmaXHulcoHTXqx1bhmiPe7APyvxnEj1qZxrvAqAfbftw8ODwkYv/bHzhnw3wPnTgPVmaeIiFcraWfnAN+uzO05H662q+qiq1Ijs+68HGfeA1oz0DcWFiZXicTqHLjMotVVZWJJZXqqrSo3OB45obOq9csCB5UUkuZBaEo4nKAI6LD417MfX7g7OWn09/qwnPRLmT3tiRaa7Pr5OHxvpa+W7NbQFHOvV99xYfA69ZntiwP+1LtYw5aGXq/IaqcePUT2OpF6ShFol0cyXHJlPmXFWKGBui7dUGzBcH3Ja5l043bwOgHwk9QGz9ib/dhx7X/tny2gdWy+M7wHvSXjuChQb/wL3MjZLUIiU/sae8d3VsHXjN9sYmBUUSUgQyVvSTlSdaSVp5cnWVWl+hKsmMSW2uaPzjO/Ut8yVVNO8gf5uARHZyKk+TLdNN9IwDxxUr85ZbvgKOfL3888OHlt7Qp+/Ra/VigpgBCx6sH0E44R3PeREcWPUpPc+XfgUcaSxv9zRA0i2joqxLMj0HigJuZPt1YE/wcZfCKKYxeIN4rklxKXKmh7zdil/MCuyKgxau33gCgH4Md28/RRqyUZe5/icxTh/6mHzgcOrfDGYn14H3YXVmFw0hb688BL6f7Zn1/CSdKjwxXZZ2b+n+9a4R4JWNxQ2LSyZCKl/OVZSnVS2PrGkjtDUqfU1STW5UZhiRrcvIPNweX3yRiY/KC6CoXJFMO3Q0PrYqUV8WX1GcVDLefRt4ZXdzuiw7OVeR4X4uWMPqAN7tetNQa05bubK6VFnpfNHL4YS350kkySSc5xzP80r4cmn/cNVbOuhxHhlsJo22Lsz26KmAT1dix7GnhKhzbORlPvqSlGtWpHBobSTNVmKHk6AVcXjwWO8fTYW0O8Ixi3Yumn4lDHYG63E60PwzZ1/7oNX595OnW/SdCmkS8D1sTm+lR6UlcuOqMsvWZ1Ymbo7d2dwCjtyZ3WZA6LUp+jJleYGqCACAAf2ILiqvWlFRElUYgYpkwFhtbYdxOVG3lIZSiS/5pzhQw2x4NBthFqeoNrnloNR+Pd/vbs5y6ChfB89rP4PIGFXAdxqsuN6S0UVyZtp85BFwjsKxSeCYJEfa61TwmlRyXRq/Wc2p9jmDDTYVR9lkpnm05AWMleGmGVcTXX+C9ztNDzzHoRgmJQc2F5K7VbCSluShx4tfA6AfSRmnv1e4U4Mdi7VNDTbioQxpnhcRpp+5iply4H1YmFq5dtFsYWoN+E7rsxtiekRhYkFlWvmjjQfH0vbCNhMa3JTVeqN0ZKFjETjSkN2awtXEk2Qcb2ZoABftRliaP/wWJYktkV4xufCYCFM8z14EvxxMNuWVixvL45qezn1z7Na0vCgXxl360J2BTnpw5wvg3R5NP80SFpj/xNnrBCbUOl7uUZLgWK2w0ye7NWrgHTnMEZ/PuYEnKKFmkigbrdqjNsWjswB1M8wq3eU/cK4foJw+QDLtFPVxN4eyF76e+T0A+vE8GP6dnje1pPjd/dT98Zi1OJdkijEXax7iZ0jKj9cD70mEUNHSOAS828bcmoAmHGq8nhyhfrz5HDiO6I3Xa2p6S/pWh1aBV2TB8kisRBjEYUHoXCQ3giYFACBWrIK70L0MYCSLIJePLOkeLLRlsMRJ3ci9cTtze6n6cb9ueqXz0WjNCvAKAymN4KakabMn56eBd8PZMRw+8sMYcHmWKXGO5VlevUUBo8Ww2wXwsZygm5XBk6zLMsYFkdg0Jd65KB3SnIPryCW3HHww1v5fIERzroqaCYD+G/TkzFeE3FqQ/f6bvMNZ9o/Lf54Cz6PZRGBtOIcrnvckKkIpESe9M5onlvKU2T3VXZrYdOANYkJ4dUrVRPP4wsAc8MpA0zDKAU9yozECqMFQKj2AMdWx8F9zktLF1UHWId5nYEgTvJ8JKjooJcWr8qZoZyvnPxv5UwKH1HDXtEJObwxMN5Azebt+KTehSi3P8fOHUZgM4B30ugajD2y9zqCIhmK+eYrCsUrj0q7zGK6ATZXDpkuRM1qPHqVjRYxlVtjVlBjbgtBrqSGGSWyzeNinzPiAAqZ51K0i8HnR/y4Z5KZG4vIY+9njtN/vdx4ew9oWPxZLTAPen2hJgiJOA7zNztIGG87gB4UWJOcBb8iKyW5Ia7xVOzbRcRt4jTpC53TWH+sQHBzI5GJ5LAjn5dxvOlIm9dFjKkwty1KNvyAlG0RCztElbtpMl9YRxv2BkHv1lDmJRWGkdaHcpSYzqEONLBd4xXsZILamH4TQ+HFy5djYDPA2kRyZxSkXz3Noiokk3Fob71SZ7NSQZNeY4zFY6DtaGjDVRDwcRtpAmYu3rSknTKh8OzOR/VpoSwaihXctPdapppAy2RS7/mJuHwD92BKJBQXIgTbc6nXazpL0+Vf1+78c3Z9r3wLeH3lUUmmRHnjDw837aB8UJyhUHa56cudYG+vx9pPC5CJFSEJbbmdvWT/wysrKWkf9gJAU534O5XoKHgoTsqF8NTenRzfeo5lpk0/3JmzK3avUnnUKp9KDNEk9LU801Pfg7rSRNlKdO2RWVbwrOXE2tQflb4JnCflaONKYVKaq3pjdSZAlq5PS33qo5src1qWPzLwvYemWUVwLtcQqN9m9NtWtSevUkuPel+MxnOU6kO87kus3rIMM5cBHVD7d8e5NkZZ5lM/kVZjJNsZ2JX5ThxuXwUsGSucB0I9qoPy2xDGj0G+oDboyRLg7I3/aGnMTeH/WppeNzpnWlDQAx9EwdBoymEcWpCXm7G4fi+a9zZ3i1BweKoSLDHW66rw+ceewAzi1lRSdeu2MaYBLQBheDL0WHOaVRLAO4flHCaGqbGHtbNv64Rq08rHCqyDLr7IiqDvNqzPDZ0ht1VaHnskLGBAY5EqtyoXGBfwrh2cWsg3i0Wc57p/DrU+4zI8sb8ytk4OIZlfNludWgDdg/Gkel1AYQz7HUhlhlxnrUhjvXJZkW57m1KB1bcry7khza9a4Nyc41csdayNtSwQWOvaFRK1bbRtxrgWzqEfO5AT0qQJquO6JYVg5APrxtJd2YS5wkp305T63mzALHeGzwHtVX1RHRTCONTTm5qP5Ug6RKyCH5yYXAsc9u7+rEEqjgoUw6wCb0zY6Rd6dmYdQV6zRaeskkXZnci89JovhxwlxlsXAsmj2YRQnrgCZtH37JfBKlJ9Gap3Qy5usIcxVYVab8GtJ1o2VxLEi3KDaq+0gpgWGmYnOpXmoFtrlSM+PMP6XMG15vbFcuYuJPdoXsTm/DrwN0YsDNaTSLSVCJ7XANjnaKUvpVKK0L1e5V8fZFSW71RyUIjF2JWLLfL5JOu1sHPXTmDbaVCt6qh42Ueo7rPNui7LVEQ3FbufRg42TAOhHsj65BTtPE1llZELaFT6lwHu1OrXBJYX11A4Ar/S39AT5wjnE0PyUAkV4YkVGVbm2erx3+unWs8mhydv9Y5U5ZaWa4pjgaJgV0tPAXyvKs/rcmerD2Zk4zOIz7et8H1lkoJppH+N/gRxoRhDgo4HjtkeeRvqq2iVTetp0JWa+AbNVDpsON85KC6htCllM8+nkG6ZzryXLnfJ0QfXkc2K+nQJrymH6isQE8ebYMvBuvVUjkeh4oiWHaR3Jt4mPssuKtsmVOeoU7kUiS53IOodnksK8kkA/Eyc00DaTp5sI03rYrYqAG/m+gwr7Sr5Fsv8nVKQBb7IR3Pf+0dyd3/M+iQ2zVVfyh4D3LS+lWEiTAEeebTxPjkiK5UUfvNJjtQ0F9XhfAsGHSA9gRJAjNZEp2hhNkigxI1ZblFTQW9E30TKTEZmHdqDBrEhwa3IUWZkvr1bQM+g20iJeO8FcgLNlh0DDb3VPA28QIZRZtPo20WwurLcEOVaIHop0SGOZxCb7NmbAuhlX5LTL0cFXZEEfciPN09IRdXynpPCAxHiaMlOs1YrSOou68W7BZD/+/aWv3hLWZTcjkPFIg2CigTjELJ5pLGMYxbLME/FXolAXwyTe6cWstnxCcyGmtwgxUBY0muXTo3StjXEqDDrJC7GUS3yy9QmDAOhHgnSkES1EFBMJy1EKfA9DXSOJUUq5SN6j74wOlTCQ1MyEjLWplbfk/qk7HILw8dLhnoVSqAojCDgYTig6VBYaLWPLcF54kjeZ6EUS4sNrM/Wl6uJQRHAwhAK18fEwdgpyQ/Dx/KrMWnVkJh0SFgqT4pxChUglwz0ynVmFNmbTXUR0rzB6YCjwhgfLz/nw6HhMZnloqzaoTIMqKuTqB3PGq2Q9KdgWLb4bf1WMu8xBneIwLsfo4O0afz3TPKY1eWij4+5q6x26NY9owvU5SfI7SwvzS1GGFABvc+HfrXOiat1OoaBnmYgLnICLDO+LJLyTADjy9crvi8QdClhlYkBLgm+T2CGdeFEE+ZithFWIvDOLo8EzKH4c9+e+9L1MQl8Vws6xaI788eZp4N1WZzeCfDFkJI1L4Ssjk1Kl6pz4HK1Uky3P1sVn1eXVHmvV8eJsL9v3VQ93FHXHMOLiQuQiSqSAKKRDGQTPg1AmhkBDcM54jTCtSddQpSmPY8WwIPSDupnkhcf7YKPZUYu3loEj8ze2uitHByunSuQtRDse3JhGdxWGQsR8tLi1vBN4w2j3RBhKHOYfmUHNrpM1prBSZzrngCMz+pcqfGN99NBc4U42tjYvqENPmsoK7JK6Z9zv+vqXs/skMzb2AptnlRjplE29EidyyknGVHy98J/AGwI9KHWFXQzfsIP7m/8psvPnQUF2oSnSEuA1E00PEsl6gWc6zpAXcJLs/1FoPLRK7JdVngAe/f3jyORX8J3VdGO50FWtomfszewBb3i4+rivaYAAJWEC8O3V3Y82nqmiNWHUcI1Ukx+flxury5BoC+MLdTG6NHFaTbp+dWxdEZbgbuKlFmsPQllCkbHhXC6Kx4AE0/ypB9FM8aZQPKkEJ2JpXFlXTleNplIrTpHgw5m+dAFCyIGHod0IjzaeA29oSm+JxskhphikLTE7Jp9HCBvrvQm8oa64QcaMkZGkUUhRXkQmCxvyYGcPODJWtZaIKrzf9FUutnom8VEHfbUWuVIUMBrrVtSZOJmIy4GcIdONoiLtM+VOpZnQjgSXOqWPXgHL/Xr+t8BxEkGChBubxFO5f+wZ8BkCcp7K8omdGdgB3jBceVMUGOPxOdblp8FyuF7knzHVAp6O/OMYTJ+O9S6SuOWJfdKB4wZahpoL2zhogb8dhEMKG2i+/v+dLH+wO50sTWEhWVpJmi4mKy1coxWkHbwyRVlqvkYWLFfyVJHkKAklOgwtDIFxDgKaBQsJRbKJXgSaP53qQxehxLWqupaUlobkuiJZQYYoTUFVyIgyGTkugZ0cTpG+7WZyP4YsleAiA62R9MAQXUJumiINeJtESaI6Mrkhs1rLjQ9DsshBJOA1RcFNd0te7A/tL8d+1Ue80wLbqEMsKt1ryrkD7h9iAs/QmUYKmUOB0rla59tTHnRbalKciWztUI4Dr1ma36LgmM0Vzc35jc4fOrn8h2fgJaouou7R0pfAO+TxGzFXY5JwDaLAtBu1YDf6x5HN1Mf5lgg9cnjemtHa1cOpFAvf1GpbhLSoWIEyS55/f/4R8DZ7G48PVngHMS1nxWZLs9KF2nRhRlKIKiE4UUqWRVFjIknScJyYhxIchDLZh8JChhB8iAevw709JL9UUdaZ2dGl7ayLr88TF2p52TniwhSONk2YycWGxb9tn7y+QM+Bs5SceAYsGOaG5FL4tSV64A2P7j4OwbFK1YXlyYVRhHAxXtBU2gq8Ml+8/aJhf79j/4H6d2OMB8PYrS7osj5gXOPVSjgX4/95MMUwIswsJcpMp3HW53p2VEFvtFMWC+HDebjO+apt4Mid+R3LK5bRfOnh/yq74fI/WTh/CkNbhSz2/TE9b8zsDTZMayXFN2tm1rvvJ5PzSkU9zXGTxYI+QaDy/sxLAPRj6MseTyaVHEzX3Jv5Pc6THRIkjMDH1aW3Plh+Cvwpu8u7SnF8CIIpY0SreMnJXFUcVS6jyaOpcYe5GRPOCeIGBzIOQpkBYwQjmWxMKDMoREgKL0sua9d1tKa13CgcqZJVl0fry2Kqs8Pzc6MLG3OadEl5sohY4Li9rQdcAruzuK0ipVRADlNGJ4UFC25fHwfeMNozGsuVlaiKFEy5GC0SIkUdugHgSGfyeE/E3FL811uKP8wLfjXO+GIgaKcfvV3pc7soaCzUJAN5mksxlHCN1QrHikS7Sp1nexnkegX0Vj1+sRx3u5ZzAzjSnTPECxQCR5ozBxw+g9HcIzMiioAj95Z2c9VFPrYwH0tkDF1VpmyoiG+calh/PParw194/rRGUAyA/hvMTi1vr+4AP9CtnjEpM5IOoXKCQsMJIikt6uDFwwnYqFAGIpiBoIcSOGQY6SBrhlEFCeKkW53j1+tGns590VfQX6fUNyTWHyTpqriqckV5UcJhP2FxfP7UidNzC8duypPDM5nyrI7i9r6qHnoQLS8tt6+l//DN06sztxeA13RUtycKEqWUaEGQNAKlCPOWDycvt4lmK2jj1eSlbvqjUfYvb4f87lbwf45Qv+7HP2uB75b5zRehZxvDVynXpHST6BAzrciuLMapOtW7U+c3lOc3WomYqYBP1xFWenh3tP71Evv0BJ+8mZy91bJfFHH7IhFaGTX14czjw1iv7nE1d6OhaJ21ncA7tJX0A6C/Zt31nVDXQIIfHueDJ0MoaE8sFUoLJfAwvmgGis4msuSi2Jqi6pu9o8CR7cndhqymqqTqltTGBmVtfUKdPqG6WlUx2nwdOOLr6y+OkACviRMmiGhiCUOSFqNJjVPz6Ny1uc3V+Tt+HrAP/vVTb1d/4JXMuPQIciTLn4exCXb6DM5xSErx1Bf4DVWj19tJTwdJPx8mfTtM+eUQ7Re9lC/aCHt1QTtVmNUwq5KaiPFUamngBRrDIjnUKicpoFXh1pjm3afzvZ7l3lsKGS/3XyjwHq9G3y6A92j9G1V+erFNPt8h3fcq7f70V4eRWtZub+jQXQ92MP7Grc4vd9S1HTaAN+4Pd14fbLtekl1anFE8eX38Rs914LjViU0uTpAnL6xJ1euVla2apiZ1fWtmc195D/DK4sLaiRMXlhbuAEdu9kyQYRQxUxRGZouYvAxlmiw8Jjs19/MPzy7NbK3MbQf6IIgIAnCEDiHjXQgWP3NyP42GXuWSrsXF21bkug9Ww1ca0budqPs96Pu9xPs91N028nYTZbMCu5gS0LbS+MWD21/2lAwI4JFEE0GYbZrILifZuyHJtSEvcCDbszPbvVvnNqzzGE51aVZ51sg987m2iUxrhe8F+t3Jr4Ejppcd25s6ANA/FBKCoRAmFyYWHQR0Y1p9c3pjo7apUlUlooiPtxE2oP64taPZNzyKkIqgMbF0MhyL9UfQMRQqjpYgSz5oNQBHlmfXMRA0HUUZ7xplw5nBvmzX0xC7j6A+51hkY0WMTXGGa2cpZLYWsd6J2hnE7x40N9qJq+3UtRrCTAH6enFIH/DK3eldnr+EZBrGtk046P/I3YrjHIrTPBvSPVqzvLtVri3J7rXRzjkcWxnGiIUwYYSjE4Aj82N7ppdcANA/lMXJNQY2NDe5uCSlvDSp9KDMqEqqrEyt660edTb2BY7zcvZGQzGd9R1sIpsEJdKQVCaK7mvrEYyl11XUA8dtLm1h/VEIFxgbxhZhonwuBTl/jvA+R0MZiFjGiXGOZVkBw2XwuSb4SnfQehd6ow29XIeeKkUNJ3tVAG94vvx1JCoJb84TuCRFu2fHOJbGO9dI7YqiXYvFjtkU02i0aXA4Mrq3eIQfFEH2Dj6soyZeOlz1vzO3C4D+cQQFEOLCk1vKuvISC/VafWVSSXlSWWNx52FqXHjiZQu53TMFvCbQGyoMDY8RRgsYgjhebGxoLI/ADXQLTIpLBt6ws7jjZ+0XjhNHkeRIM5L9J/4uJ1CwyyE0s6gIx6xkn44cyFg1ZLIFttCGXG9GLJdBRtUudYRT0gx6FfA2T2d+Ab1CJBoJmMZKnlUG2zqFYaMIMuJGYlP6K8Zedcf3uCieABtx0IljwIRESDAA+gdRUaBHQ8jzo5sVWfVV6XWzXbPVqRXFrz0++mBtLxjJIvqS4gWJ7ZXdrZWd6cm6qqI6NpUfRhMpRcnxnIR4fgIDwxCHRQwNDANvYKFChFhRBC6G5spxOuHnfhbufRaNNghhmcujnWvTfYcqYbcb4XM1AYslXtN5XiNyq+rgi2o5pLQyqRd4G52oBGsc6vd5cOA5rtdZqvslzL3ZZ8BxGzNrLGwIGx+ujs4xPmO/swgO3PjH4OMWIAiRHFxIOXLg3VpL29MVWUqJmginxUUmpcVnhBBCkyTqOE68gp2YEJYUH6msKq+9s7kNHHez+yYNRpeSomTkuBDvMJdTfo6f+7qehgZeIhKNhWF2mXGuNWkeLVluHVqHXrV1V7pLTx5kODOgT+ZWJUdXAG+TGJrqegru9jnG9STW5xopM7YUeIf6ihaoF+7ET6/KRGoA9I/gX//5P5TyZDKOCnw/KqVGzIuQcsTd1S2dpa1FysL4sCQ+VVRRWj96cwp4Q2lWORPBjKVGJ1AVbA8O5ArG7tMAp9MI51OwwGsUrAmPZhbDMUnmXdNGWZaqnBszPVoL/PvrsEuV+PkE35bxkj3gDQ0F/WafeVqfCLA/DSG4hQJ/yvLC+vzMMgD6R+Du6oGEB+3u3AO+n/b2TohPABNPXh6bBo501PRokrKio+KhMFR7U+fq3BrwGrkoXilMygxPb9U06xUNSGOS1Se+Vp/7aiWl3WVjHblD1j/xxF8NF9hoD9aI8Q5VGe4Ned49ZZDJavSynrYqdsx7MPgSOK6taPTCv9pc+5lzkFNwaYoeAIH+bPOLcykpKgIOn5Od2981kJdZFB+nys8p7h8cKCkpSYxLunTqmkqm3ZrfPfq87V40N6ZBV1+prF7v3F5o3OD5SwpkNfdmvwBeIbgzUUYhHEul2DTnoJ2s8+7I9ektRU6WY+eLgqabQle6I6e/7Pntt5P7wCsjpRswMxbDJzKRowVAoL/QnfUVPz8fDA5LIJKRSJQoXFJQUAS8chDK8vBktC8J4obgUPitpW0DVcNFsor1zruzjetciJjhxz7+gYO73MAYuqVE5pCX5FCtcWrK8erL8RvJDbxVjJwpQUzocbdqiEOtwtFCanMapkoZVJyILQwPTIrEK3cmHwEg0F9ob2khU6VOSlR2dXU0NTXMTs8Ab3MQ1uc/umrwobHhB2ZQU9Ro5VSTtksrzrE4bbs5t30spsfvxxLTODaKOIf8w70S994cn5ulsNkc7zGdx3Wda3++T1+md3OKZ3WiR1GsV3awTWQYJObJ/FcACPSX0wnE2bEJg21dwDtsze6ifSjEQKZcoKrTtXYW9pl9ZIe0xKWGZQ7V3DQ9bd5Y0QQctzv9WIbWiJxSFc4Vae6dOs9BjUN3tvdQju9Qmnt3qltLgmOl0qNMYJWMu8oV+EbtTX8BgEB/ud9Or9YJ41pScoF3OMi+XLKQBAueGljYuH13fuBwjZgmyjoY227wU2OdvCBJou5p6QfecH/mCxk2i2eTluCi17i2pDk3q131Kq86sUNRpHtxmJOGZiFFXKUL4TG7Ew8AEOi90AvjGrhx8zWdwDvwaCIhI/LoQ4dL6bEZSmFSW0Fnb/kQ1pXsaRrw0f86cf6jyyuzq8DbPJr5BnGFG2KaLDROVzgUiW00Agc1y1VNdpGj7fhCjKKvahQAgd6jzvicm8llqx03gLfJSy0TsGTbC4fN45KMwgAHLy8Ll4sfnL/2sXlLUb/Jafu1id2l8VXg3ZzOBdJspTSjaPRZPvYqTxqkKYhvy5BXd9Rf31i6B4BA7x3N1Hei8Y2a4egILGoQ586r01tS5Um2hsYGn502PmVgetaaT4kSMRUzoxvAdzL/zN77Etb7FOHghTQPHqmdAUCgH09rlh5jCQHeRsyQj3ROAa90NTad/vCji5+etLxsSoCSNIqsEHJ4JC9uc/G7Eq3px5ZWP3Nx+hzqchouxMYAINCP6s7tTZhN4OLtFeC4nfln/nb4jZk/BuvcxATUy/fyiQvmV8ysTWygvsg7q7skDIOBZT+98wJ4h8v/YmL0L3ZOp3wzJfn3FvcAEOjHJqRF9LQMA8dlxpZWpXcAx22v7sRHJcdFxvd29ACv7K7swd1wVdpm4A23W9cCrpEZrmKiK/3J0kMABPpvoEnMLs7WA8cVq+tvty0B38+DpRfaiMJMaRHwmjRRMcSUzvSOE6GUj+YfAyDQf4/V5bvUIM7W7H3gNVxsxA/qqT1c/KIypSE7vPBW2czD3pcL1TtRMC3UiMEKiL47C87HAP336mwYpsDZD1b/mEf5WOlYyxzwA403zt8unz0I6OqYdoQhleknvjP9FACB/vuhfEmEQHpmYv7KxN2DL3Pl1bdaloE/V1dtf1MZOPwT9P+r7YU9Liki0AXHI0ZnyypiWRoABPpb11jali7PYQcJnK96s4LCBhtvH5bXINDfugeLe57m/k7GXjyyNDk6GwCB/tbdW3rIp0j87LHOZoGEQPbWIth9A/2NW53coSJ4TsYBlpc94J6klWnwJB7Q377aok4SPNT0gn1XPTjVE/R3YW32rpgbszwBnqcNAoFAIBAIBAKBQCAQCAQCgUAgEAgEAoFAIBAIBAKBQCAQCAQCgUAgEAgEAoFAIBAIBAKBQCAQCAQCgUAgEAgEAoFAIBAIBAKBQCAQCAQCgUAgEAgEAoFAIBAIBAKBQCAQCAQCgUAgEAgEAoFAIBAIBAKBQCAQCAQCgUAgEAgEAoFAIBAIBAKBQP8I/h9xTFKsaiWqjwAAAABJRU5ErkJggg==	6dub	Tdark	Enzyme	1.09091	0.922592	0.637195		0.94669	0.181818	1.28649	1.35104	1.07461	0.789184	0.181818	1.42637	1.23722	0.707766					1.09091	0.181818
stringdb:9606.ENSP00000352455	1.87144	1.05561	1.21841	0.962068	4.75328	0.815968	0.975792	1.55814	1.84409	0.52414	1.72452	3	MFAP5	ENSG00000197614	2.544	-4.775	9606.ENSP00000352455	MFAP5	FALSE	9606.ENSP00000352455	Q13361	9606.ENSP00000352455	Microfibrillar-associated protein 5; May play a role in hematopoiesis. In the cardiovascular system, could regulate growth factors or participate in cell signaling in maintaining large vessel integrity (By similarity). Component of the elastin-associated microfibrils .	label: attribute="display name" labelsize=12 labelAlignment=left position=northeast outline=true outlineColor=white outlineTransparency=95 outlineWidth=10 background=false color=black dropShadow=false		https://version-12-0.string-db.org/images/Proteinpictures/af/AF-Q13361-F1-model_v4.png	stringdb	protein	MSLLGPKVLLFLAAFIITSDWIPLGVNSQRGDDVTQATPETFTEDPNLVNDPATDETVLAVLADIAPSTDDLASLSEKNTTAECWDEKFTCTRLYSVHRPVKQCIHQLCFTSLRRMYIVNKEICSRLVCKEHEAMKDELCRQMAGLPPRRLRRSNYFRLPPCENVDLQRPNGL	Homo sapiens	string:data:image/png;base64,iVBORw0KGgoAAAANSUhEUgAAAPAAAADwCAYAAAA+VemSAAApGklEQVR42uzVz2vPcQDH8dd3m9+HRZOExFI7qu+ONOXkwEWRmcOSDxc/Djg4IMqJlTarz/yqObg6OJDkQg6mJa1cXPwFS8q+C28nJclltnZ4PP6HZ88AAAAAAAAAAAAAAAAAAAAAAAAAAAAAAAAAAAAAAAAAAAAAAAAAAAAAAAAAAAAAAAAAAAAAAAAsgJOHmtnbW+duf51bB6qc3d0M8F91ZD5MPWpmYqrObKuZrV1JI8mGzmRn91hmvo0leRtgztoyHzrak5XLk7VdyecfSXdXsn1j0rOuyubVE9myxo1hURs6V+XaqZKXF0vH7EhZOjtaOmaGS+PLUMmnK3WAReR1WzMfNlV5fLluvHowsX58pM6FY1XjzdXSU56VvvK+7CiTZVt5Utqnb5T87sy+Zvr76ower3N9sMrALoeGBXOpUedF20TudFb5Q1vrYd0sH8vR8r2cL6UMlq9l1fR4yS+TN5u5f7rkxJ6S54dLnh4pGT9Ycm+gzvCgkOEfGstur8gcVa0lrSpJb/5m/7uf7NrLb1RlGMfx77l15nQuzExLO6G0BYtQsSjyFhPcECSEiGx15YK4OE3cuzKu/BM06nRNTFyLDrqACGpE5nhpKDhAOy1DaWfazpR2OpdztYlN7KZNTGEBPZ83z+7d/pL3ed4n0xntM3qI0wX4gMnMKDBSnf1G0FRzjD+AX/MwvLJWu8HyoObAsmOysDoSDL0Cgac0xOrs7dw8vADLCpXGKnecKj97NW54dWq2TnXxoiBqZUgCvgdRHYkwbekk2t4k8oEEDMYF+2IGgUDg6QS4vL9sbn2hjDe/gLVQor44y8rSHPZSXmh6JNMT3SvCMQlqFQjJqPv2cFA9xCttRxloP0QilYb9cTZ6NZvNnPwpmzuXz2bevpsNntiBHU1mm/xbvmAr+fsw9QCKMzAzC4/WqlgS8XBKHJeOc0w5CpVFUFr4kks3aV5fO2c5ywn5BOHohgB/kc0s9WNYPqJ3GCM9RO6Cn81dkLLGO4tBmAM7j8w2RdsdtvT7mMmdPExOw3Tx3yAvSTz2qkxSIF1uA3zwW7hWnQKT3OM+FapEiBBVogBwMiv4FKMYgrwElgY9r8FegegeJNMryHzQEYQ4sLPIbNOHUcxPfM9gMxMFE/Mvk7FxuDsBk1Pw8BHO4xp59w7X5n4A2wXLMX3FMadbk/ziXuc7/xJXucLyldtCPndZKBE5J3WDB1Ti4FtwWFcZjKkc6JDp7UakkgT9cmBHUaHBdryXwOx+S2IL5sdf3h4hsctYK0E4JEgmoD1M6xTYKQfqlgmMIDmGO18T9XCTuiqBLMHYnEidSmbiUoySWqahNUCH0zMq5wf78ds07EaNleUqDyurbNT8LCumFzHOJMDxMIs1zGCiHXieqGyT68KPv6mCrZnAyHpPbBAKCQqugfIy3pE9o3x0aRQwOXIG7HbQNdBkUFXkQZs+qU8MMMCfC38wIU+CBgNLMpGOl0DvB88iWR4nXbgB625ezOZSexBNG1QNDkdhXwxkmVHbJdjHDjwXZLZptS6Je3n7/4RhdD3M0nr9989bKEOxDI/mYW4BSmX8F2vMebPo6PTN9wGAA7iOyXQeSmNQLYDVQtEUAOI3s8b5IYQkQUKHrhjsj8NQCg7EMXoi5KotgnXOwDNPZYwt3UI3Otsl4dUbJCKKOVV3mE1gvv8VfPs1YmHRF8AIT8LNikmpAZ1tEFUhrODfbVDqqnA1coXdXhfYQBPzhX7PbP49IVRtCkmWAR+naXPswWUhdcuZpuVhOaBr0K5BIgSKLOEBXa5PR5hg4BV45knvHmIzYjiN8UYP5rUiNB14sx/kEKLjFHgHoTyPCYzyBJ3+vMtgl2agy4KICqk2OGsjDc2h3G/hfO+awPBYnEwqhhHSQJZBluD6+D/s3Xt0TWf+x/H3Pjnn5IpcROSenGisKBJ2RGiZ1q1FG6QxnQmRqNpuVaU6nWKmF4o2WDMuP91JWJqLkkurCTHqp0bJVM2Oa4sUVbeWVkI0MXI7z+/8VmOtrAyTuawhR/Zrrc/a/591vut5nu/zPHtTOizGTXZ088d68TJrCiupbYC+ztA/wA1DRy9wdoH6Om5+cwFAQqezY0buYHgo8p4LKB+dui9rxTSw5aufFNyMMqDg44fw6EZ9+sFSIBrgfGeoawAnMxgdbDFAuD+y+XEfcIzEcN6CoWg7RgM/M5nBxwfCu4KXF06FRTQ3e+4ZORGUKEnS18g6+1MzR5LPvualZjyBNi4CmdYg0FkmOUjh41iZJpY/h7LpFcT21xG7FiE+W4L4PBXRUNlBCDFCXDk/TqxKQiyPR/x1LFrtZKMQv/ES4g/dhMgdIhoWBgiayANlLYjFIMpAnAZtM/o0W2cH/twZZX88WnGCpH010T7+tMmDkKePQCwch/jD84i10xDvv4T4chei4YaXOHogXKyYjXgnBaVsAOq1oYhbIw2i4RmzEBM6iN3DnDUanQxALnVFfCIhloCYCuJlEJmg3ZIku/g9dG2TVAlimwtp5jD721rJbI8sQHUxI9uCmxMMHg6PPgbffmdkx476UiB68HZUHzOKswHM/x8JDA5SGjDF+p2Qb1rRqmvhWiX8cBPKBBwDooEnb3fNdbpWSBrYjweBbK1HcTAg9++LPHwwVFzj9nqZmiWo/mYUVwdwNDRGIk38CJ3d2ykGBwNV125Qfktge3C8Gk4JiIG07jQ26nS6Vkh61Z+2QLE4oXoawdkBXAzgUQ9d6iTcwkIhLAzrwUPc+OEq5bWwpxK+ria6u4D+kqToI7BOdx+N9kSe7IO2IACxLAShhiE22XI9FGGNdhdi/rNCzB0t6nq6iPPBiEOByDT6GDQxZ46+Dtb9u1r3SSw7YbskwZRD1ZTawrGbcKEBLttSU/kTnDgBrq5YHYy4GIhu2gs4BFM2rVihHgf1clvrSo8viWX66YSguYUJ7SdsTCBx1zM8uaYvOt39MqgD8jB31DhPxGp/xNlgRH2kqxCxHTVruIPMXRSDvBvUXNA+50G79fRpEBwfAEXjCd0TQNj+BPqdSCDleCzDVgXQVJ+X+pL0Qh90uvspwhl5ameUAj/UilAU/gX5oHwuSdq+B2ZE3jkfytLgQrqrV8V7OP/0Gv/Im4umc+a8HzqdvfoO5GNGk4bdU4NgbzqctuVKhtFYleHhUfU7/pGxz/rxzYU4So/oRayzXx86Omq77X0UNq4ej0NJOpRlwPfrwsLq1iUmimBaoh32c9AOxaHT2asGk0nR7H093Hn5fDrvSsfrcAbtLq5zbPfp72nOdXMI5jXrMa+bgGlpMLft1+LMVqGPwnend6FbszN19fIPUModLLaXwjb8GEy7SuhYJRFglWqNe/fQVLcPQwjyn4hffwfcegzCGDsRx50hAJw5rfmeLo5Gp7NHxaA1K1p5P6gloJVKklqFpAqjqXVPsTtNmU/IqnTCC9bRff96movcM5GYM5n0vZRJ9HeZhJ/LxP3wBqSQYAD2Do7jxCA/7sC1xBjjXE68y4+GeJdyQ4zDi7SNY0O61u83oPwJVBrlGQxKjcFBTUNSaPQxyGecnFr3mz884gbQaVoage9kELRiHbd5JAXQccbL9NqfRezlLB65kS0NvJVtHlKbjfvLC5B6BgNQ8qifVBM3iu+f8KORtDIwxvyleYz5ADGGwfgbHsPflE+M8xpG91uNPuXW3X9PNI62p0DZCVoJqLNAppkCo7H1d6o7DJ9Hx+R0QlZl0Pmt/vgu/SUdZ821FfV79C7NIvZStq2Ac9qPrM/5xYu7F2F8Poim1vb049P+o1jTYzRLImbwYc8Y7kL9HL8lW+y88ad7MDwH8kpQRoLMXVSASjOfgPIXUL9xcVFFYqLM/ebSK4j2j8+j07R0wraswfvlVXjPWUlgqkpUSRZ9yrLpdyXHO7524+wtIpTmAlInEfTeIgKWDYKWlQlv35zj+KLTtXbXmhXw+6BNAg0gA+T/BU04Osm0Bm6PjMeyXqXTS/9Dx1mrCXh9Hd23ZdHrixz6nMpxHnpzEc1Z8kJ5aPsmuu7bRPiuD7Dkv41lUygteGmlfkFEZwcuI6k0Wgzq680KOgvkg5Kk0Vq4PxVE4Lvj6PRKIr6/XUCXtVl025JN1P4cYi9NormIzYt4+GQu3c/m0uPbXB7+ejMhWYtpweY/EZ26Cr2DrWvdPgD1M1AKQF4NGneQK0nqXyVJobXxGhVCwAuZhK3IplteDvLRSdzWe3IQkfN+R3hJLj0u5hFVnkfvqjxT35o8LHPfogXFs+lT+gb6mWpd66aAvATU34LKXUwA+QvJ8HdbUiWgXAC1UpLULz091QqTSRkHMvdS8NNvEDYli4il2fQumARAr6lBxM6dR+TKDYQeyaPrpXwevp7fbkBdft+k3e/S+/lgWrAhGf98hTHodA+CDW5u6iUHB+V2h3spqBmgpIAyFpT1oBQjqZckST2EpImAQJl7IeDRYEKHv0lEchZD1LcY9Mf5RE1Lo/+8NMLTswk4lEfw2Xws5QXhTzcULNgsLDTXb9lU+r37Lo+nW2giXyFe7Ouu7w3rHgzbQTsD8gjQhoHCXSwHOV+StJOgfQAy94L/IylEJL7P4D+uJ1LJIPa1dB5am43/n/MIPJpP8MUCk+VwKs2N3BnG07u3MKpkCyN3fMSQrFQGpVlo9H4KM79aaIy/ukw/5KGzc78CWQF1MKjQsksg7wGVeyVgYAgPT3iDXtPXEztvHZbF2fhszMN3Zz6BRwsIPDyV5uL2ruDX3xQy7oIt5wt59uTHjNi6jF5zLDTaNRv/vbMYc3wio88m6wc9dG3IAhDcawMWBjPw7V/gO/ltPBfm4p2Rj++OAoJODKWpoblhPHOwkPEXi0gpL2JS9VaHXx4soseL7+A30EIzT4Xgt/1pRqHTtQUzQN4AKveL82OhtEtegvureXin5eP36VAAIsaGEKWkMHBlHglHihh3YSspFVvbz63b1jlh1UeE/zqUu/hLAtGFI/XtJV0bMBzkfNC4n1yeCsU1YSkdXsjDsn4pA9+cSI/kTPrOzeRxNZ8xX2zlV19vY8KVbT7TDhTj3acLzYUkdSE0uQvAJ6OI2/qUPo3WtRFvgFYI2lGQ+a+73hOqkySpLslsFqmuriLVw0OM9/E98Ht37/WfOfqv3kb313KImpxN7CtZxLxdyIgdW4kv3ca4c8Uer9bN5E4ey36CkSe3MbDoyY3DmIpOvw/chkRXSFKav6ensgHEhyaTdgXUsuAQdV+oReE/sq8nHEiCo8vg9BX4206wLgOxTAiSGpPqZO4zzav9xIfa187o5XRuerT07fNduTTAn+pKFxquQP1VW6q4drXmNM0lzrDQYfdgrmyoo7ZyZqKpLIKxVV3Q/VOM6B4Eafxsyu1LFmPOfStbfH3lI6AB0fwLIsnvCc7LoSYSDBLUA3WNaRBgRQhhiwSAEIjGJ6I2oJ1U5+Mmrt8SYIFz5dWEXqsgqOJvXNt/iqZS5lgwOU7BydWCtdzKDSOc3xyGg/NMYBY6vYDbqNLGsBeUrqAAabRgKAuTwC0ZKqNAAgwSGAEJqBVwA6iThPAVNoCEENwmrFYkIRBCWAFb8BRUmZ055u7PsUoBPs9B0UYWX60GhlBxdSg1tyREA3hbRXsnMze+/6qBqp+K0f1TpFfRPeDUoBa+7zSDmZHgtAJCoyBQgk6AJIFRgFXAzSO2HIZKAT/wc64LW3BxUTCZvu5hMrn3rK+PF1VVVlFfXyPgpoAqATexRdjyf+3dCXDU9d3H8fdvd3MnhCPcp5ADAiLw96H2wVorbQWKB6Xe1irgUgUFAbW29fHWeiEKFRZRH8VWBAQL4RCBAAIJsAtJIEA4hIDcYO5rs7u/5zePO8pg8ODI+X3NvGczwzBMZvjMf/e///1v8OcyTetGxYxtnYsVWcbWTRAZpdTik6HKG60CjTflABMQoqF7D6w54Oashl4WEvL8ypCQmXl2e26eUt58KE2Fr16Dg3+C3Zfxk3S91OHw3QHFL8KRRbD7AGTkwrr9sGwfzDf97xcww7RqL9fsSGfkx4tYnvtx49/vX8Soua8CnRE/mtqOqMecMUBVR99Hb9d3Z2dn3X3iRNs+eXkFyuvVGX5/xRYozoAwIByI1OAANKYtQAY/SdHtUNwDCm+DIg15pnxTMVAGRGgu+UUp9rBT/cs3Pz2q86jYvZm0u6aATcBGxA9SsbEaUW9YUVFYrVpB69YwMPNmq5sN3rt6tqekBNzuueTmLu/dsuWlvX0+R+9TpwptEKUhFmiiIQoI0xCqv36MDv6sdfDkVQDYAt4MKN0C6zTsygSy+EE/uxWOd4e8W6BEm4BSoBEwSEP7rVD5BLD9dXr3vQfaAfMQ30vBTkSdYYHDFAqEWxAGhKCUw+lwOAgNVcTEQMuW0KYNREfDn5dfzupfzyQ70I29ezEDhuJijc/nQ+sKDVsBW/A1qsNkM4UGizJFmghAQIM/AJi8GkoDX1euIdcPvpmgNEQGIDoLwjVEmDJNm032ZCAAdw6BtQq2LIDSZKjoDgHgClBDt2GvmAPMPdn61r7N8vMPASZQv+ubqG7tf73ukwh5RQuAXQgUyAm/WswJ0cGhaif4AAUUAV6gEvAB64AyTBqKgGKgwmO3Jwe6qEY9J6hFIbMif+5dWXBsExweExLi6fvtgCuAcqCoT/DvjoBKDb7gUbiFKS4AAZPPhIaKAJSYyoIjLgpWaCoPBEduauyHygCc9EOWyTEHirOB+RCkCrqhSQbdHdV6KLabQTXfdr9/ymevt9iwPeRYuwJH4rjrmnzUR6k9q3cef+NNzVW9EoGJCBTIt2PUIhb0dsKvLPCZIgA/4A2OrCJYGVCkoRCCZ3ZNHig1FW2GVgGI7wm2YXBIdyNTjbNtDzkQUPcD7/AjPMMLwyEPONIbYnpB+GVfj/mqAFSYik2lfigODrfAlO+HUwHI83/dSVPJVqicAxXZwE6+V0VXCEvGMXFo+8Ce1o0CJ7bltRl/sEX8khxgAUBG3/m/UzYAFiFEzbvfgndc8JkbntSwzZRr2m3KMqWZVpgWB2Ce6UPTu36YbHp2Kjx2L4zvAwDP9YLn34B/FMF4062FcG0eXDNxGVgVyubKBotzdvXd8Krp3Ymw6VVYdQz+cxjeOwiv58LfvoCRu+DWufDrm+BnyZyTVl07qeFT4KN0zjB8StexCFHTLrtMO9u21a7w8L3aZqvUsN+UYjpqOmjaa9pu2hiAVaYlfvjPRpg1Fd67F053uDccfQPmF8NbpglFcEMBDE6FgZcRtB+sfUq5uKA+vBRm3A7/uA0e6cEF8EkkfV8IoS9neHgMg+Z9wCCEqAljx2pr5EjtGjxYuy+/XOtOnbRu0kRrh8Ov4VPTHtNx0yHTvgDsNLmnwep7YXkfvmNPb9g3GbJLYFkxfGB6oRD+mg93vEYV0mNj3dSw9Oa0L+jg6FfZOazfqda05zTzo2h7pE3UEKrw0CgGrv+MgQhRneLjtdW/v3bdd5/Wo0drfeutWl91ldZJSVq3aKF1aOjW4JnaAtPJAByeBvvvhT19qNLG3pAxGdzrILUE5pveLoJ/FsJLq+CJXpzFgT59XCvBooaUtVXtV8bxiLs5/Ta3wBR625GYqNtKoN+V0H5rrBpS1IS2nMXkl3hj40pGb11PPFUY1VMGLi6Q0FBtRUdrd8uWWvfpo/Udd2g9ZozWw4ZpPWiQ1r16ad2undZhYSu1zVbpgiIn32tpb1g2BT5fD2tLIcU0twT+VQTvFMLUVTDprOOdAVapsrmoIeub0/7zy9o+QhX+bVP93u/Y8ZH5ignLoD3fI3cb8V9kqdHLJttHb783ZHTJKAas+QPxn/+BgUtvZMkng0mggVDwGvWEC3wWtAAsD4QTZAGA8oDNCjYSmM5FE2spFeIyWaGhdsLDoWlTSEiALl0A4PhxOHoUz5dfMr2kBA+YzuLEiX/1BscIaDUcIgE0lJuKTWUmrwcqxwAZnMW/ucs5CCwN0wEPNaC0Ff3iosIB1nEWv/qi/KZmmnTgID/CYkWXGb8mIb4xA4+WoLIPkdQlmjfkLHWd8qwTprn5xhzL5IbZGj4yzTJ9aPqX6X3TOlOuy+SEAxYXzC4LDrrhpIYirVSFdji0jorSOngU1gMGbNcPPqhdI0Zoix/0XB+Y/SakeWFLBWwvh8wy2FQKa0tgaTHMex1m9+IsngUrE9wu0wtgUYNym9Ov5BcJ/bgIZg1kwKOXs3hxAite6shDNBD15OOEN1mwfyTf8gAjARdgAYAGAsG2Awec0A6IBQ55QJnUOR6dDljgcILXpAAbYEdrG4GADa/3EEVF+9ixY+P0zZuX/Yh/4/4+cOVUyO8D3YFGGiqASkDpr7NvhrAHgAy+x2Bw9QwNHQl4qGFzir2Mb9GOiyH1y90DxmnCQm3YyhF1is02VXNWs5zwoYYPTO+Z3ja5TG+aJpsmmd41zTNtM510Q57L5ORHWeKE1W5ID56IyjbtNe0wpZs+c8ODTrjX+v7fwWcp5XVCxiYo9EO+D3IqYY4XDlXA3nLYWQbb1sHmYfwIq8A60a2bi1ri53ba72vE7Vx4iSX/FeHSA9uuKuihUtO7MI0Goh4cgTOsVq3aTufsph8+rD0QcJk84LcgYJn4tpPAESALaGJBnKkFUOAC+3TQHrCd8Tr1AwuiXVBugTrtCO8FDgDHPabpgOlsiiywWUrZnVoHLABI0uAzKaAFYDst3gabiS38CPvAaqo1Ne2/oVMZAOyfW8EFlZnE4E4h6rqI5G5JJCUStXgJLSoLEpdfQgKwm3quzg+4Qwev89Ch/R6+n+e7t5XRzm+H7HNCZXB8XwL7gEogDWjthDbANSjl8EDAo3UOUOiECiAEaBx81B4oMunvPk2OGGvhn2DhDQPCLAh1QgBQaK1RCpNCaxuggp0AjgO2GRBiYgs/wSfg6bp3r5Ma1g36R0L7w4o96X40F8DcfiS29jMuppikUJtSqrwc4uKwd+pIs4Kt5Pl1YkMYsLLb11HHuf3+CRfgNd41FvhMlaaK4KMXKA/WHrgE6IxSA4LDOwg0AvYC2z2wfzrEAjFgj7FwRIKKtiDSQkWCDgNvKATCgNDg6B2AHaXsgA3QaF0ZAL8HUtywZwawmXP0Ef/jvl6pGn8NPE7r5xIgADzOeTrSlYRLY5mWHIlqXoStSTlEN2mMurIfFBRQuDZN7y3zj2wIn1hSNtsU6jgNKC6CQCDOCT6nUk0s2I3WPsDEAQ/4gF9akMjX7QeOAF8BXsAHjiiwm5SJaFCREAiFijAgOGIcwWzBEavpZsBu4C0ugPeJtOLBBVxODUuES3aAE3iM8zCzC2N/3ozrkmJQLb3YYr+C2FCHcrRsga+8Qp88duoVIIUGQMHb1HHuc/vP+TML7KbQ4JhsgMOCL4CvLPjCdALIB3wepTqbHvQEAu2qeM92vBPuAXwWeE3lppNAIYQEwA5oG6gYUxOoLATfKcAPVABR02GvB1wmTBfWFLJdvwIPMJ0adgJ+3RQAlnOOnm7P2H5xXHdpY2ztHKhGX0FEOcqhVI5Cv9IQjrz15jUwXOLhGwdc0BHQBFcDBAC/Bdp0uiOADkZwTF8CPqAcKAVSPOD9gRNR8N0/r7Qg0qRAlVhQDuRBYDfoIvDnA8UeOEF1jCoVpvvAVV0DXgnxQ2AwMIkzhF2ApwL5XjhWDp0qocQBgTByKit4tSENlyAHHKFuO+IERgJAp+AJJz8QCI6xMjjIkjM+UxscKYVAMVBCMA+cMJWdzxVLnmC1hSdA9Ym3kdAigOIMd0Pn5fDbAzCN85DnhVMVcKgEf84JKhpHRbYe1jX8vhDtmwLspQGpB0dgazrscQIWNOZb+pvH4KBPyw/4ThtzpQe8wZhOPfM2WLngoZosCEeXeUkgaLifznt6JHb5skx3Cf3lL6cBX3AeAvNm7AqzE6gsx3db2xDd4dp+ijat40lNneQ9eGjPVxWBfwJ7aADqwVerfApUOsEffEqqCfruaIMF3w+eDpUjQV8OmBhZn8Y7l2xrJ9nO3SG7XH5lcx65SL/bc9C9c/cet5QlJj3TMynplpbQ/QDs7hYaRlws9+W2iH55a9uw3+b6vADB8Z73U+jdyY3w39wK3a5NM2jXTpGRoXxHjqkTZYGEPQU88GkG8vUsdcNAC/qZAD52w04XZJu2mjab0kwrnLDA9LFFPbYjIcGZGRHhXo9yn+p0iWunaQ04uUh2QQ997YBn5jVt+uR4mLUQnvxEqbnzYU5abOyH/4BkLpLs3xDvvoJF+r74FD2me4p3QEjK4V+QsvZyFk1rzeJXFMsQoq5YDO73o6Nd/cGimpR27fZsPvS4Grq+A3/ZD0kETVPqUS6yvKuJz7/GNinvGlvKETNeT19S/t2NRZPC+XQirECIumAZWDlNm7qpRh6H49Zd0TG3EnQvJM2Fd9bBI+/D9ftgAtUk42dcu8ZiUnbP8GXbmjhW7IJVLhmwqCsKQkKcpY0bO6lGhx2OZ/8I3TlDJiR9Cg/vgySqwdGuXBe4Ou5hPfY3a/SN/7WmMjJs9d6vBzwVIeqCrEaNXAfBSTU6Cs9QQ55tSeLcDozfmcD0/GTW6N+2+VxPGPC5vrbLmooo+/8P+BMYRwNQD85Ci7bFxZ7mcXFUJ2/btvwNuo+CP+0weeAyqsEVEST4NONibFxng6SAhkBeHuTkQFEefnuAABDRQC7qkAHXA5sCAU+Rz2dRjbZUVnJbeMQfr4F7coBSuGt/NYw4xkai1iQGNPhAeTVUlJXD8WMESospd2hOgj7WQAYs6onlNrubavQ43OKOjDz2IdxN0L/hs+3Qk4vo2ige+ntzUj/pwKqMeNYcSGLNqW6sKeyu1pzsxltZzZiQCokIUZfsAtcmsKhG2Xb7yqvhHoJuhp7z4GUuoqsiePPhOFI/bM+qtM6s3mZGnJPAW7sTuY4GSJ5C1xMnwdOsmgfcWKltd0H8BLhthCnENBN6DLqIR2GfJrEsAKcqCeSUUZ5+kuKleymOtydXIkRdNRacq8FFNVql1Noh0OMBuO0h0yC4nYvsl+EseyCWJc83I+V1U2qzyJTjsY1TvJGRKfmoSQeRSyhFHXQjOGdU44An97tyWDpMppqZ8b4xsyWLPB1UyrGO4SmBRhELS222lEOQkgmL1sIbC2XEoq7pAtaocxjwCHDOVMq9H1zekBDnDnA+Dve+B/88DpN3N206uSwiYlguDNtq2mfaodSUDbCWGrCmHfHbOzLpWCcWFjdWCwuVWngIUjabFsKiV2HJA8gXoIk6xAnWDeD+Nbg4R0+CtQGc6TabK0cp11Rw3wcbn4Jh20ynTKtQk1PNePdDb2rY1mZ0yQ5h1BZYuNG0EFJeg0V/gU9fpOHc2F3UEYVgFbRu7coNDXNtaxbn2hYR4Zpis7sfAvfD4BoF9fqTVmfzIXR5E157GVIeg0+Xw4q3ZMCiNrlFKfc2h8P9PjgRnE6HhSXqK664Lrdjx5WlNtuqLEidKgMWtUWZUlaGUm7EN5bGMXhPc8YXhDHdHxu7Wg8ZskZ37ry6EFZlQupH8DsaiHpwS536rSimkdNbWDASQf8wEgaFMy5c0dVuQ6kQFL5K2LYNCgrQQAB0CQ2HXMhRy4UWFgB4EMTaSKyERB/gV6hKB/gqyuHIEXRJCX4gH9gq10GL2qLQnLB6rYGeoDrT4HDGPtWIlQuakbq1JauOxLG60MHqSpttdYlSq3PBtb6BXQctR+Bazq0DDFRKBgz4NZQG0EUaSkzFCvLscCQQyPlS6wXHaJj3hha1WBo4s8LCXAh+E8bY0VGsmNKY1JnRLFvYiLHpsQ3riCvqmP7g3A0yYOBaM+ARIXz6dxuLnofXEKI2ugOsYeB81NQNrGUyYABudDBwGqR8AgtfhIm6U6cuCFGbfAXW38A9Apw3gXsw6MdlwN9YDZNOQZeephUwUV/SWUYsaoc/hYW7loOb0wyUM9BndS102QqjilEyYlGz9Lhx1gaQK65+ogHQZQOM2iMfIRQ1RUdGWgfkcslz5oT4/4XXEaK6hYFV3qOHa6E8VT4vy+ABhKhu28CZGxoqnzI6TzNhCkJUt7Xgek6Ovucstw8JnzTlzeflLhyiJiwA17sy4J8s+zISU/tGT8vqybjPu5OAEDXhHbA+BtcU0x9lyD/KzHgSvde3GJffVy6jFLVAB7DuAvcDcsHGj7K4K+MO9pHxihryDjhfBNdzprtA/xncfwRXfzkC/6ABjUl4tr3cMkfUgPFgucG1A5zvy1irtMJuH6iTug7Ij4gYsAjiOcMgB2MejJETVqIGLALnMrkxXZW6QPwhePCYzTZwDQw4ERI6YH9S0uh1TZuO3g2j18IDT8Ebd8CDCFETVoFzjQy4Sith0EETVXgK4m+AAQhRk14AKw9c6eBcLkPmdOkwZibydpDcUqcWywTmAoArA6yP5MML31BGFkIGXEv9DqyR4BoK09NMbYHOcrfJb0THxKhIhKilHgW3ByyCPgJ3phyBvzE3JGQqQm7sXlt9CWwHywW8BriBJGqnwfD7FkBjwAsamE8VsiCpvakDACTZgFDIARbwE/zVZk/MrqyUu0mK2u1v4JwMrqdME8A6DC6q8Drc9QT0pJo0h67z4LFHYOZw8DwGm2dDxkewZZ7pY9j8PnywALqFQOJsePgx+Px+WPtXWLcQ0v5jWgTrl8C6xfD2Z5DEGd6N4MFXw5nsimDMIzb++R6MfRqmroKHrpQTWKKuyaliwPPgT8/Aq5vgZc8FGvFeSD4KN7lNiyGZ0/SErsfhvc2w8RXYMNw0BNInwpBdkLnDtAcy9pu2wZbD8HYmrHaZhsOqITDtGbh+BaTvMO027YO0XbB+K9xA0MTm0Q++EmmT93DlJFb94eO7FPQCxvthpullzsPHkLxAqY8K4KbDQDkQAje/G8LctKZ0B1gUFvZYpFJdm0DgEtDREDC9AMyfDR93UEq1UTbVymZX8UopG/QKB1sC6HAI2GEisKAX3N1UKdXa1NLUQSlbR/jLbnjHshPfIyYqAXgDIeqLZeD81ETQk9BrLrxOkCsm5qWN4eF3cg6ehOTKmJgnvMqWzBlWN6H7/jY8rbs0Hap/cdUGX0yj9HxI90DaQ/AOpwm0ajVL97g0S3fsmKUbxWZW2O0ZR2D9F5D6NEzlNNPCw2/UyckbdYsWG3TjxumB0NC0AkjbEYrrxKUdByJEfTMLps2DEZ/A8LkweR704jRFrVu/dAJ68hNtgtn6z39O5ixujKD7ulbM0/fc4dbJ3dN3Rdk3n4D178INnOaJuLg/6CG/36r79cvSLVtlBkJCM46D+xisnAUPcYaSfv3e0/37b9CtWm0I2O3pxyAtE9bPsjMYIeqb66HPWzDiNRhOFfZCz01Dhy79sooRvwo9v+rY8c55sPhxOPgYvPAwJKfCbHMUTOYHbGmjPjjYtenW9W3Ds4+2Y+feKDzrIYkzuJs3z9IdOmYFoqIyK5TKPAIZB2B1VV8kpps163qwSZMN3pCQ9KOQthXWr4B18+B6hGiI9kPP9a1aL92XlPSSTki8c605Kqcq29KFcXFLN7dtd0cSXApwJzy7GJ4qhGR+wFON6T6nJdtz2pBzvD0797VlZ0ZTMqhCkVL/U2a3ZxVA5mHI2A5b0iCds/gQ/pID6esgbT6smwFrX4QZCNGQbYCeB+HOJaYroCfnwQz3lgNtyfnCDDezNTtXt2TH7DjmUIVsGLoHMrdBRhpsWWL6GDZxFimQ9CasewnWjoHP74K3boYJUxrYV39WB3VlBKJh+sPD0TyrQRdrdCHokxoN9OAMu04x9Hr4ux90MVAIOs8EXI6oUY68AKKBWlqJz66gHHR+AG2z8TRVcEN2FMwJAUqBU6ALYSdCCCGEEEIIIYQQQgghhBBCCCGEEEIIIYQQQgghhBBCCCGEEEIIIYQQQgghhBBCCCGEEEIIIYQQQgghhBBCCCGEEEIIIYQQQgghhBBCCCGEEEIIIYQQQgghhBBCCCGEEEIIIYQQQgghhBBCCCGEEEIIIYQQQgghhBBCCCGEEEIIIcTF9X8r8sgug8f9MgAAAABJRU5ErkJggg==		Tbio	Other	0.899456	2.13585	1.60835	1.48526	1.59137	1.42488	2.92904	2.43572	1.84703	4.38049	2.20684	4.57207	1.96914	1.56745	0.820245	2.13998	1.53462	1.80872	1.32102	1.55951
stringdb:9606.ENSP00000260302	2.60629	2.61319	2.50209	1.88829	4.66284	1.53739	2.43075	2.64167	3.17616	1.99497	2.83613	7	MMP13	ENSG00000137745	7.053	-7.333	9606.ENSP00000260302	MMP13	FALSE	9606.ENSP00000260302	P45452	9606.ENSP00000260302	Collagenase 3; Plays a role in the degradation of extracellular matrix proteins including fibrillar collagen, fibronectin, TNC and ACAN. Cleaves triple helical collagens, including type I, type II and type III collagen, but has the highest activity with soluble type II collagen. Can also degrade collagen type IV, type XIV and type X. May also function by activating or degrading key regulatory proteins, such as TGFB1 and CCN2. Plays a role in wound healing, tissue remodeling, cartilage degradation, bone development, bone mineralization and ossification. Required for normal embryonic bone development and ossification. Plays a role in the healing of bone fractures via endochondral ossification. Plays a role in wound healing, probably by a mechanism that involves proteolytic activation of TGFB1 and degradation of CCN2. Plays a role in keratinocyte migration during wound healing. May play a role in cell migration and in tumor cell invasion. ECO:0000269|PubMed:19422229, ECO:0000269|PubMed:19615667, ECO:0000269|PubMed:20726512, ECO:0000269|PubMed:22689580, ECO:0000269|PubMed:23810497, ECO:0000269|PubMed:8207000, ECO:0000269|PubMed:8576151, ECO:0000269|PubMed:8603731,; Belongs to the peptidase M10A family.	label: attribute="display name" labelsize=12 labelAlignment=left position=northeast outline=true outlineColor=white outlineTransparency=95 outlineWidth=10 background=false color=black dropShadow=false		https://version-12-0.string-db.org/images/Proteinpictures/pdb/4g/4g0d_A.png	stringdb	protein	MHPGVLAAFLFLSWTHCRALPLPSGGDEDDLSEEDLQFAERYLRSYYHPTNLAGILKENAASSMTERLREMQSFFGLEVTGKLDDNTLDVMKKPRCGVPDVGEYNVFPRTLKWSKMNLTYRIVNYTPDMTHSEVEKAFKKAFKVWSDVTPLNFTRLHDGIADIMISFGIKEHGDFYPFDGPSGLLAHAFPPGPNYGGDAHFDDDETWTSSSKGYNLFLVAAHEFGHSLGLDHSKDPGALMFPIYTYTGKSHFMLPDDDVQGIQSLYGPGDEDPNPKHPKTPDKCDPSLSLDAITSLRGETMIFKDRFFWRLHPQQVDAELFLTKSFWPELPNRIDAAYEHPSHDLIFIFRGRKFWALNGYDILEGYPKKISELGLPKEVKKISAAVHFEDTGKTLLFSGNQVWRYDDTNHIMDKDYPRLIEEDFPGIGDKVDAVYEKNGYIYFFNGPIQFEYSIWSNRIVRVMPANSILWC	Homo sapiens	string:data:image/png;base64,iVBORw0KGgoAAAANSUhEUgAAAPAAAADwCAIAAACxN37FAAAABGdBTUEAALGPC/xhBQAAACBjSFJNAAB6JgAAgIQAAPoAAACA6AAAdTAAAOpgAAA6mAAAF3CculE8AAAABnRSTlMAAAAAAABupgeRAABngElEQVR42uzBXU8NYAAA4PeHuDF/wI1LNlyZjdmwsflukgnhTKOzFLYOdRZ9O6vTakobLUpSzaQWYykqndRWnVKbC7/BVZuNsLVh9jxPAAAAAAAAAAAAAAAAAAAAAAAAAAAAAAAAAAAAAAAAAAAAAAAAAAAAAAAAAAAAAAAA/muzY+n+x4NDfcN9vS+mJqfDCj4OzXXc7S4tqKyM1VbGEhU37tSVNT7vepkaTgf4F8xPfCq6dPPckQs3c+M3LseLC0uiufmtLW3hO/Gr5acOnT9z+OLt6zXtTd1tjU8eNLR3tHSXXKvYvmVPVTwZ4C9aSC2ePpyze+ve7P1nD2w7mrhW/6y5b6C1v+deTzJeXxWrDt84ti/j7PGcheml8COTb2fycgpzs6MB/ry5D4s5GZHtG3fs3LQrLyu/uiDRmezZtn7Ho5rOEMJg60BdUW2iKBGWxaKxSFZk7PVoWNnoq9SVyPVzmZHA6hXkXX14vz3wG2YmFksKy4rzb2Xtz87cfbKptPlpQ+/nd1+6anujGQVhWbI42VzeHEKYG5ndumHLzOhM+JXUm+kLmbnpiaXAarwfGV+7Zl3GwROzqfnAT02Npoui8fT4Ughh81f27vstzWxfFPj6A+597j33uefuM3v6THoyMTHFRE0ssYsFrCggRUBRAUVARZoIAgqi2CsWxN57iyWxxdhFsRtj+mT27H32vc+55dlXMjLRo84k006mfH72gfdZ73d9+X7XWu/rhVsMXPRI4yh4ZXvsqcc1HxIsVM6QJ9ISaf40ig8FAMDAMTvKO8GbWZveCsPSwB9+MO30AhTioZteud12J1dRAP7wnUQc2aZWH83V+fUu5m68sN2U/HTmZQY7h4lg421D86JL6mVtrcoutbDa7pRTuC8DvI1r5yyrS5oPJu/FYR34w3dYmFzKkGej/bGri/pfw3JVHY8uBH84WldLPwkbDl5pKm1zug4Za7sHAHi++BJpj2ITeDn8QqJ9KOFWmIqtkZHSMDcJRMew/Phi8DaMPjepKW0B+4X6RSbRU1/H9/3lqpJa8IdvbS0/yZLlk3Hhi9M6YOADQYI/HC0MH9FS0w1eqS9ucrOCPdM9r8yuig3hkP0pCrayXd0FAGjJb2MgmNbHb0EvuzdkNmYLslbHV8CbmR1bNr9kAw4w+cjW/hTs9Z8NLcBdEYFw4uLUKvjD+sJDgn/I05WXYD/b6y4NZW3gD4eZGdeSCTRgsDC65O+CIiMp106aeN7yigllb889UqeVISEopBMS70aIRETGkwTCMEGoD6kiuwy8GU1RXSAqFOzXlD/I8JXiLaLSaeouzWBlfm1RWll3Xd/FY1esrtophOng92xT9zAMGwEOU6jU3G6+C/5wmCp1HdoXDwxw3kRvJ9+yLI00VuLrBBcwhfpKYGyZRWJHYphyplKVUNpdfHsnW/doeosUxeDNSATJSaJUcEAWo1GG1dzJW+woGmzVdHZV96clZCfEJNWrW4JRZAFLvDy/Dn6Hdpr04szyjfltcJjkuIwM6R994ZG8XZFIGG554sFOgqQFMRrLm/h0LtYbTcGQl8b1lRsJERKGoPApwoy43MHqkS+1fyV5hN04be1qDpOwksAbICDJ2qmVQwKaWR/nmV/O6gWHqdM0y4Spj9dfgN+bMBxLpawBR1if2o4J4YHfqMnR2e7anru1I/caJ3sqBsDbmx7RcSLEGGgII4irndBHcDSNeeWMMY/KfrHydHVqydPOg0lgtGs6wCuBHgQXM6jVeZvytJorH5ky0bFpvNxsYcFgwzA4zPzQqrWxCzgMByMj3xTzYTlH7/U8phFiwO/K1vIzATN5ZmgNHC00gNbbMAgOo7u/NdI9tzCxPtI3CX5VJkcWlUl5NtcdKajwYmlpFjcvJjAaYuZamFr2QPcMvCUOWRKKooNXluZ1V89djsTRhlvu4n0CPWxhPDJnY2Kto7ydEcT0gyA9bHxwUGKAMwFuiXY2hmnktcrYbIp/ZEFy8dLkKtivvawvO74EHKY2sznkJleBKxur1YIjPJ7/io5jgd8PRUJORmIu+E4Pl19QCKy1mSf7Rmr5aykvy8sxoLGiWy7M4DCEckHa2uw7vQszdlfHCBbW5PUqYgttLkNl7MwHs4/AHouTc+LY1HxFNXgb24svbl2BZCTmAYP4GAHMxqtIUeJ4zTkMQZFHJ0UHMsUMUYArCudF4FIF+YlFvjZIOorFDRI25LR9ew5ElV10/94E2KO3eqAquwkcgWTHaJT1ge+0OfwsCsUfqBwDvwcVqpbO+i7wfVbmH7va+tarW3X3l3sb+wQMcSxV3Fk7BPZAuAeK2XLwDmusHEC4kC1Ou9uc9cqLqxiqnTp8As//tUhZsz63Db7PxvwWGRfp6xwQ6Bu6b1QLy6G2HtFBMTfOWchZyQXi/HxxLsLeD+HkR8NGtmja5+8sBPuEWZ6zNz91y9XUo7W0ExikpSpH7twFBqXpleqMGnAEb1Pss4n/BY6wcHc1PSb/Yd9LNa/J5yqeg0sCv3mawua+9rtvuEQl5iQo4hUyrmJr7jE4DIcuVaWVg3dSvqrCwwlpfsbG7Yov3BSHNiMEWAQp+MXgMAn0RCFDsjKzCo7wZPVlkD+FCKemifKvnrHU3l8D+0UEk6m4UNNTV2OJMZtja7mibLiNDzOQWV/YsDn1AACQLsh2NHHxc0DRsHTry7aTd3dnV0hwaFNVOzBIjFU2q7vBYXob7rlcxcqjCsERAuwIKFNSBqmC6ZBUFtvN9ksVUXLBb5tUoPwJD93Ojq0jocE7hTV4x0zMzPt6Ibwt3JQMKTDoUQ9DzNGLc1+CA+YH+4neCA6VDfZYntp4qH08e1ebKsy0N3XNT1Svjz+pLmiBOSLAAStaLTsy2uGabQY/bXN83fmKUyg8VMlTPpzVJ37dyPLNLywhpu4kuD61XzhmLIiNB6+kypRYL0KerPjVaTuds5kXOGBb+7eYsAQ6QXjjhPuJ/3YFHKartB9qjIJ8joR+TPA/GSFDq6tFg1EYmZybB37D1hYfMkKF4KfDChO1VQyCd8PW1nb/8N35Zd3M1Lyl0fV4X/zXQ1NgD7R7WCSBC/ZYnNYMtAtKMkh0PAQH80U6Y/Jl5e2a4Y2Jf2ViE3nElEhUXAgqYn1md9L6u6KryxrBYeK5wmD/UF9bONmf4n7DneRDmuia0A3pVDIVzj0QDyM4X4OUKvXbK8LoBIi1y9LsMgBAzBHtTAMehatPzzxFvkwD9ni08IIXlOR2FXWnfnbhzsPP//NFPll6WN38AnoRDTsbiDCKgJ8I9zlOtv8QGeQQM9KopWCiVmd+08/CkALYPc3T4Cci42ZVvupylie3mstbO+radIta8B9hc2XDH46wcXEys7LiRHKvvHeK6+b/uLN/X/jeX6spaACv9PZ0JEuilcnonlbuUJe8SBntYmqZEZcfSxSTPFmQy4EQY6yzUQAeQgMGy6Prvi5IcIT52cXoULbXLbiHtaezKYSCoLSVttGxdAaOwSZxWEGx2aIc+8sOm1NbJqdNbU3stGOL+gHkyxyu2sWSYgAAuXJVf+0YMHg8+xLrEIa6SaF7JWSwykw/szvxn4zMjlldOnb90jGT62esrM47BblHdKlGo3wl/lfIfheogSaxLh8F+l2gxHiJH41/DQCoLKwLJzDAbwmPnRfolz09/I/dJD37NZUoAj+R9vIBBl7o70pCe5JkXIVCKMNj0KGksJ7GXzRtr289EPLjIslUAEC1pgZpjzB737iUJ9d29ILDqAtLgnH4CBJxfeF1ABXKC7gh8cf+y3mLk85MlCgMxgrzYGzefwIMhDSJIEoEvlNEIB1m4+Fg6sjA01N4qXKWPI2fnhyt6CjpfDz9ZGNs08nExe6SvauZ28KQbnF4aecAqo+V91DTsP4CFJreit3ryYkrdjX2g5sEu3yOdT9BcDmHufGJq9kHtlbHnc0/dbr0Z+vL798y+h83L/6LtcWnHi4nsdCTRKIpG3uF4XUeLyQonk1/BQxC0OStxSfgN2NV938vnggJQhSsab9c1q6+2lvhVJd2AAM6JfrMZ0amRpY7fc8j3XPwNhpV7bbGsKqCTrDHwvxSZBAnIpANfhGT89N8UVwsjQEM0mLSM6MywdFEMaK22oYDixjbVEyk3WVXsxO2CRTltU+sN0a3VDKV2XkLESupvqgd7x2yML70PaM9vWp63tTB3IFN4Qy3DvVU9q7dW38wvluxpLBSHS85+Vj5+tsihuvHFNFKD3Pf+LCEuT59+VGcWpfNV4/VLwS7MVwu+jmehHsbBbl/SoQeC7b7BGlzzNv2GNTyY8jND9zMP3C99qHT+X+2OPNPZqYfujh+5g89SfA5S0KZUH2uBRZJKsAeaQlZrRU94LdkduJlVHgqxh9veuU6AEAWnylgS4BBLCOuOKdC33wsPKLjWI/nvwRvrE3dQ0fz4RAC2G/qzgoNz2VSOL/AAYMFnTYigtpaWQsMypPreooHwWECoEEcqmR1ahMcRpVbHE5gXj1hdcvI0+q86/q4/uJri1vjoxRXT1gSfSngDVQVVdy4ZO7t5F2ZVzVze7a/qm+0YXSxb1EQFo+wQ3rc8NyJ5kgEI5mhDIFR3a56U31jipPqY4ITzU+5eFzDuBmjPK5inc/6+V4K3glT+Bmq9ymqxftw688RO3Fs8aG7xQcw8w9cLr9nfelDq/PvmZp8aH39X2ydjvl4fIH2voLdmRKRgRywx85UVKW8o4tRP9zi/FqAP6JUVQQAaK3tkUsUwIDNFGgKq3ez1OSDcCxzbXoLHKBbWBFxRYszWrBHZ3lfaXLt8uRjBokHDkB4YpKlKRuL2+BnVlaqNjp2ZmlyHrySzS+517QADsB5hkTg+dqxB0fm15WHXq5oPxeit13I5c9tM0XZwCCeIVPwMw7UzVpwGF8o3P6Gg4wrD0dF0JARNH8axhnrbenlYemJdsHwyfHP517G4vk+NxGS8JRuzVBX+UhlbmdL0R0+UZ4QlBpgQUaYkz0vBnufD4WdCnL8NODWcbjVcS/L4+43PnUyfd/+xqeOxh+aX/jo2sl/Pmv8kYnxeyY2J5xuHXeWR2Z/M2lZFMG3K+s1Oa0F8t9cQO9IEksoQZRN7UMxT7b3IXshL6E0TwMMZoenmaExm7pH+3L8/WViANn1lrMXBLovoMtuVyr1H7WlfUZ0oW6OPgX7uTrD9HXnzwyHCSQEEFZmF8Er4Qh2X/Uk2OPfZh+khPAYxPjJew/BdxJys6XcwuhghdGfb7mZ+udKSipyGsqyq8SspBRBqj4+8ivLczRSjtTbzSeOHS/iSTH++DR5zr5An9BeO3/dx9G3MrtanVpWIivOE+XSsXSMO9bD1jssgIqD4Xnk+A51H9iPGyicalj6avIfMkoJ9FKw23m879UgqidbSk+Lo0kbi5p2Gs2Osu5GVWtdUWNjWSOfyXO1hlw/a4qEBGxNPgEGgZ7kLHHxWNssAEDbv0H2Z4Jfnc3NzdbW1vz83KWlGXCYpdlluUjJpnFQnkjdjA4YnP7szOw9LdhjQ7dZVlC1Ov/63tcVtSsE+qr0wvEvwB5KblZNxu7cKEqo7SoeAweEExjhgYyfMZqxxHiBWLewBAxyxWV36vXZuqWhb7hjarx+WB0p4XsGL45ugO/kYItGeEWmiPT5LCZQavapg+0XUK9byAxJPgkVSvDFo11RRBg+lhizE50tFW3AwMc5IAhJ3v9aghUfRz8HEycGjpkcq1DJVNJoiShK6HbLjUPjp8SnK0VZQppkemBhY/b1OD8afyoJSXly79/WB/9nuLfE+SI6KTJrsOEeeHsbo9uRyOhYfFxP+fCvL6BbWlogEIiZmdnNm+Y52Wkrywv78uu01sfT//zxazcu2wchQ1Znl4GBbv5hyGGPZG4sPRJGp3RWjObEl8uYuQQotb6gXb8RIMxcml8BBnRM7O2K3TQji8hPjdKAA+bHltjU+CfLX4KfQUNDk7Ozh25pHezRUzNSJGoYKBvnE6U58ZUqQRHG2CYBSQTfB+qMx/jFOllgnmj/0qsecDoHs/jEMSFCmSNVU3HMFEFaVXplc05TqVRN9iaT0eGb2texSISTdDNLYD8ykiqgxqtkRUTvIGWCsqepu6K4oqu5e2VOf8H1Jc15KcXml+yC0bRMedHt+uGOwm4lPTshdLej9XMgt2n63y6vzTw2O3Yzk501Uq3vIp5NPwr3YzJw/Ifzv6qTpSVFZcqU3QqvID9reGgA7BHN4NpZus6MrTdV9/p5orTT88AgWZCdKskDhwlF0SHmcPuLPif/yQRm4Q9ekXJSW+o6wCvr81+ygvm6kd3pYfYRxOkcmoLmgwP66wcUnCzwM4gTiLE4OtivubS3VNLYkTXYr9LntieTL3AWLnwcHnyf6fENhaiIhIyOCxeIqSKYMdzyU2cAQFNJD5ssjApkS6mysap7Y1X3ixJKCV5B0WGstZk18AovMg7jh91NE9MrWD8iGReu7z7fwM6tqdV0SDjJOQm5VmdsbC9A48jKeFom1BozN7QK3kaQd+iDsYcNKeV4O29WQMhgVTsFEeFjj5HEKnQTa+DXIoErryiq381PHa0Z6Skb6w/3HOGo9nRG6MupuXWol3d9cwswUMlKmjXtYL/t+18LQhKpgRHV6hoxKxkNC54d0YJXdvbJYBDf3fSM5bTXDQCDQBual1EQyZE3VDMP9lu5NxsGZYKfQbmm5fQ5t+GxL/cf01mGXkeSvdj9VTOvnlpIE0fzcuQKdVHx4uIi+E49Tb0+jt6ssBiLc5aOX3gEu+zOFhlTzkZzhWjJfO2Srnm1Mb05EkOn4SMSeWJgwI4RnDttfOHUpUAEkRsrBD8CwZdSmdMC3h7Bk/xk4nkxP7Uts7hDVdZRVr02rc84WJ+gcMKvp/BAuQf31Y/ttuqLK3xBXJG6FOwR6Bu6Nq/v85yc3Xt6X0dhvrSgtqjxdeTNPsyVaXwtCH3lu58WgWe0VXaBPbzdUUvjWx1Fg6wgEdgjjaYimDKT0WVDJcvAoDBNXpGrAABEujLBz+PcWa+y8mmwn78DIQzOmR14+Gjxq2BMaASZMjx0RypNys0rqGuoB0dTxMslUeKV0dVINMv1MnygZlz/C9PUl8nO8DT2Sg/NWqxd0TWv16U0xQZzITed06UK8PPYmN3mR0jAWwr1i8zh5RbyZY3p2fsm+fgKM4QL3nHbui19x5bbtpOQBsrv67uK2acySaZAnLiwqQN7dGhuswj6nCFiSkWxCcAgS5Zfr+nWf9TMX0pT6gI8QtT5jQ8Wvza8hvB5YnQK2G997iHCJZAVJG4q7Qd7yEhp+Cu0LEzjZvv/BgZ9DZU0NHxIU8eD0MDPQ8gvlSRUH6w6kE6kzYkXqYKMstySRxv6dnBqaqqppdnK3nZiYhwcgR8pLpZWp9LyXc770tFcom/Y/OhsGJrEJcRGeTPjkZKB3LHnY39vye11u+Hl54poqW4AP5vVqYesYMH27Ju2H0tTOpiVJy+EI4mIiQxA3amtf7ywCAwqCuqSeGngXeZq6cYixj2d/jvOge5mjI7wiOUFixgU/sLSOjiABo9loxLulk1KKakv5r96tviyRdNLwbHCMNHhgZxogkgSnTE/vgn2iAtOyRcVgwMG6sfsr3uc+sREIEiOYsU1NrR21vSmhufhjGkqQtfjjn+APSRMOtHRg24T2C9ryKAlgF8KwhFv9L4JwjHgbvMdsMdNe5vqqorn2vmXWi3Yb/7+iqcNxsMUCzmHlIRmEaBUtAce7YkKRhD8rHwU5OQSTkVFfP1Uw1JeQjkziC2MEf+7g9HFWSXr0xvgp7M8vBWFjvvmB/PRzMvVe5vgaEKOkOBL9HXwypOldlVVNRQWtpdXgD1iyHEjPRPgnbUwtkJDc/xsQtKjKxm+UsvP3Xaidu3+kQOaRi4sprZlE5r8zlL8jKkYa7bbNUK6UHXogSw5virCUQYOk87Pr6/omp1dVZfXcHnxOel5Cn6G4zm/AGN6Pq79Zfe+gO5v78B7I/kYhjo+e7ihB/xSVsYeRAcKUHYkh0ueqxNbwMDU1qq6skojlo3sv9lb2ifReH44nG38npX9BT+YOdboA1OT42ZXTpvEBEeXycvaszs4/oLqpJbe0tHY0ARVetnk6Cww2Jxbw3kFUgPCg32D6ETG6uwa+Cl0FA6FucfanoDpT4d+4SMMTtbdPfL+Wl23MT555duvXrk/kylOHOjoBAaNZZ0lWRXgHSeLLnC/Trz+sav1Sfete8/BEVYHNqUB6RXU/ky/Nuwprt/pKLQZx9EoYG38ITggEVsQbZUjcCsCh7EzcgYH1Kb1Y81ii4jdqWgNMJi/p81KzOdShaONd8AvTndny+asF/QaFusa/s325/TMuIWNfXdbjzycUZkkBwbbS8/dLWAdxfrqiwhlYj0i28rvtqlvC8ITzM5ZRAexVAmliog0hDmmJrlpvn81Q5IP9oslRQV7kEieISHewRi3AF+IX1pSJvihtKOrksh02zMeDqd8XM6i3M8G2Hzs4XzCTx6WkxaT31c11tcw09cwNVA73F1xu6/+vkKQ7+2K/Pi9z1e0G+BoC+OrbjZe4F22MLkWFhB17v0bNpe8eGQxOFp74W3oKTT6VDjrhsL/WBT8bKTrRUxTQQ84IAlVkOimyfFpT/Iqez71f8B+ayPrtkY24ICt+3/zuUpJQzWGW0sfTOxuGY50TMWiFBmRmq3RR+AtzU8tgB/NwRhuedrH7iKCEyYbbLtLCaKSgyK3l54EOHverqkBrzyY+JrkGfN0QR/x7aV9t4xg3zxvtji64mvvl8zNpiCihKFJePsQSYisvaALHCaRJkmOVGawclJjUmmocGVcqjBamCZLB29PHp1lcRwCvYx1POnnehbnc5HkegoDO4d3O4eluHAzmKqypKbK9L5G1UhtRmsMjmtr5GF5wUXMlmunF8H3iSBGDXaNgHfQ5L1xHot/4dQVAVMmjs7AwCjfvNKvuaJzfnwVHBAMpftdIgWcoRJOR+PP8gLOMRmeInCAECUTQ4qVbs2prg1Sz+KypI66sq5/t2Wwk4EUscLOioYGVeO29ikw8DIJyQvp5EAzmvWpTi9LUMp0VWg4fVtjT8DbELJE5z41MjlnnqtQtdf0rkw/+IETfvhBTXZvqA8PaoFPYKaR/CN2yo+0hKwUkXxyaHj3u0iZEw27I7bTBFtdcAcAQGw8POw9Vif1P9/e1njIBW8ShCqjpNRnNYIDZnsnFYyUcmltlayhMb2BhY3KF+dyyRwpRwrexurEdiAk9Mp71vYnvd2+QHteJLp/gd+JaZQZjY9KY3qJhYHKPtXoTiM0WLH4pVZf2jXmtulrqrE3zRey+PSt1afgP9bKxHZvw92uusGWitsDrePVJa3hwVE3rljyo0VLE/o7jXAJjaenYWDBFz+7cvWYuf0l12xR8dbc6+tu1gw6XULCL4XiL7KCd6L5U2YSVF3O6Fnv+Otky+tYkWJy2XbZqbCmVGibwqvJ7xwT5xoNdwu6fsZCRE8ABqv3F3DWzp7nzULdCTRM9Jph87ZecTstuJbsIJwZWtFv45W28/ByBbGqlN39dtEcI/Vy9JkbWlgaWWst7s0VaGzOetADhF3lPzC1zAysELyYDpdQ5idd3W96x1I51JAIAV/U3KjfvkZZkzYHHxtetZOWyMnh0mX6lXsDnFsE7CqC4RubxszYurcFDsgTZpeISksElWphdQ4rJ4eTOdkyQYIFtavbwRtrKuq4+GcTs49tb33mBjnr534eDb2ob0/dLwTQveLV8Q0taf0tqd3tGR23C+/0Fo4+GPlKP8iqJjczT/DGkkWZqwtb4Jc3OzHX2tCemZznbg13ueHbWXmne6dgqh2pVrUrE/Jr1M1gDxdLP3cbRFVB3bc7C0pehqsZFBgQoDEeJkGe54PR5+mB52N8Pg1N9i+5V7iWQMiVMdV3mhf1uzPEDDFUnQxpSXPvUcI64x3V1n8K6FRPAQCWxrew7oRQOGVrfjcT/L+5FaEXjuVLtThlA3fBL08/02cL5W1lSMWju/plu/lJXRicbvOZJ8s5PcYlFbwNbzvM5uTTh1MvRuqnqlNbyuUtefxKu/MwyHWfIH/K0swqeHvpQpXxh3bXjzn7OCBlArmmtGp5aSMrsxDqAIdchAGDBE5KS9Wdz/9kBAxWJ5/QAwRWx52DnMhxOMFir25/fCRiYUhlrKJH1V0prilkF0tIUkWEnIflCIi8HnXX4t1FcLQN7ebd9tG6/KYOdW8MhpvOzJWSUjwvI53Oejp+4WVx3On6xzYkd3oer6xe0dYkb+vN6evP6+3L6xvWTK0ObAMAWjStbjeh4I2FYGndrQPglzQ1MZsQJ7l2yVQhVtaWNf2Y/8sUFcirSG59fO9fXc4iEVdpCOOIAGOar1Gwz1X84/t/Ba8sTuiT070GLd83VeFen+M+mOZ4OwPazbHIgX0erBt4CQzgtiiiV8js5Oqmdi2VSK1hJYTaIbEOeKgl+syfb57+rybImyR5SMm3y9XmnzlCTxJSvGpIF+ILGJU1yQ0M/9gcQeHmzGNwtMfTf3f4wpeLU5I9BaLQ7MGa6c7ygZ66vtbKVglXivMnsZlC8PaUokyVvEzElLPp8cvz63AoyssNXllVp5BlOBpDgAE7Sq7Oa/O09wcGAqbM7qK77RlnuCkiyC64JasNGKzNrfMiuOEBFGVMcm9xV7g7BX8rUBaSlBuTXZ1YWZ9cW56oqc+qry/crVKerDwLCwhNi0+pzNHcaR2kBlJJiLBEmiwzJrskvqxaWtOZ1dVXNBgJj5IzlfUFzSuGBauJ5sm29NYR1d3RwruTmvGJ8vvT1fPPp/TbBXNj8+nibPBmdFObEcEx4BdWWV7jcMtpYnQK/GiPxv/GQcj9rxDQV0IQF8KQF6k+RiHw60FkeNQh3xvbnerenOFwO8d5IAvSkQ6rg31C1MjbwR5+Dii5OGNlUjdZqb9JXVn1lsdtYgKlm+N/1yfynucyUnF34eQ3D7PYn/Bwes9fFdiZHdAUaB7ucMrl6p+u4x0IkejoMGzE6sIm2OPB3HauXEXDsW3Oud865WF7xicvri7Ui8vEidrKb4MfLT46AemG5tHiI8hs8MrS3JqHt39DXWcEirk9oS/xx0bm3V3Q06NrFz423nuS7vInZp4m3qLAhJQwZZQ3i+7H4odJInBRvo4ICopK9SdncdOTqAl0n/CAm/4KcnJzaktvTu+Iemi8YnSkcmiscWzj/tYL3ZeFSao0bmqJvEitKCF6EpEQVAyRpeIXNcga+nMH7qn1kTpTP70+vA72m2wfv1PSN5w/uFanm6uc0dUvrrSvvZj+C3hLWDgpRR/9v6zZaa2Lg9v06Bz4cR5PvHg89PVo0WxbYp+aUV1ILU3B55BsWT6mhIczz8ABEv/cdK/WHJf+QkhvPqQlw62GaSPRyBrBHksTK1fPXgcGm4OrNqedUuj5g2Uz+mzR9jgzvHatSx/cWZwi+0/cwsyiWPYpUqSqs2gEGEwMTHGiRCRilI2FN4Molsfke98KCPImZ8ZnbU5tLY9vff7fzy6MrO4G+syXEQFcBbdoum9j+f4j8PY6W0bjYlIwPhST81bH3j8fG5n0+kpm1uK4aebHraMwnOhIMcTVf/r/s3efQW1naaLwT9X79b177+zu7Mz0TE8H99jtdjtjG2NjMDkHgUQSQSCCCEJIKCCBkEBCEZQQEiBEECByEjnnnHPOYHDsPD3TM8MVzLIFi93t7to72+3tX/0/UGVUgHzOw8NzznnO9BIAAGHts9SzeDjJi6pvXrgXHRQvJclGCkdyKSqqK70sSTNeM1uT3eJnHxTuholwC0/C84SRvLiAGIJrpDI6syOja6p0eqp4fLV2abFufrltZXtoT5Nek0pPbVTWtamaS0UFFF8S2iM8NpBezi8dyhkcUA4sVy0u1y6ttiw/m3kCThuuGRgs7F2pWFgqWtit391q3H0++Mn++DPwanWl9UJ+GjtBxGZzeRx+Ao3r6eLvDQsE/2jHvfVtTR0OT7C9nuXxXQQU1abpGGwYGKocnqiemqmfezb+4ovJPz7ueLZd+2ijfHMkY6RJ2CqNzHQ3QoIz2rNHom1SxM51Esv6dMt6pUNNFa5bRahUcUrAadfP3dgYXwfHZFRloAU2O7byMMlp+VwaUppPbQEARECpkPdhobfQRMMoBS4TvEKutHq2Z+c1/vx/li+rdTT2VIpU32vNoq6i090xVMQqmhv7anb0S2vjIAZZMd63CU6ozeo2u2J38pxldW6lhxUcAHDpAx2ouRePKIHrew/mDr3oefak/cl+z+GA2x9/7mcTFAYNx7lhaciYhOB4uj+VE8qVERU9WQPz5QsrmqXHLbtPu/e/nPoKAJDHzq9JqenL7xku7Iv1ovDQXDaGyw7nVwkqhlVDC2ULK1UrO827+z37L6uiTExUjC2VLexW72xWbW7Vbz0ffuVo1i6VY3xxQfDg8oJ6VXZZVmZuUWFZflbJ7Nga+G80N7b84duXD1tcvgaMB7lIXJWXqO4s6Joqn9rt3H02+gwc+XTs8ZPWR/sN+6tl652pPQJskq+jHziDClMkOFSIIE0ySJvItEqbb7QlD3flDcWj+OC0Ox/eq1LWgWMKbi7sbqCvAZHrq6zh9IfrMwoozY9G/nL/HWvUjRCuaXSaG+XL7jnwX2FxcoMTI4qJYDUUd3o5oG6e018eXQNHJsam5fKsnLyytu7BupamuobqVLkkic1GeQcHwIm2DyOYlEZu3JiXc6onhAy1QQm5ZYXqMXAM9sALnObr4QsAEFKT7R64Weo4jZZNbTZsbNetP+94/KhtGxzRBl1aQGw8Ko7gjmMGMRJxQnYYXxCe0pczstu096z9yaedz7+Z+BM4ste735vbM148MpjTLQpNFKATtaOZg0ksF1YM5Q1u1G9qX7JVv/vp4Ffg2Hj/DDhSLC8bLh2bKZl/VLf/tOXJZ/3PwSvsju27GsAfL+yDH6GVmXU0CrM4vwRebXdqP8afSffnZcTmaZJrx0vGVzWre+2nYt6Trt0NzcZswUJLcqsyLhVq6gBOa8zqI9tmce0bBLYNYvsGqUMjF6p+MfPn2b5lP6vg7dOrj0lxcm3JBRxj48RWV+FEt8QsaqXXrbAwvRjHdxESYpH1JU+aBQtz1T/Dj3Iwt/R9furBnblRAEBntQa8TLWqy1LXPdA5cqZn88o7Oisj87sLmzymQCbLTpZnG1s5uHh6oEIC+Jy49BTxxtJaiaq+omCCRqxgxfZ7O8vtDIKUonJDXe/rV11u6HhMjX0BALC+43Qm8ZvGIwkicrK2/cVI/VxTevtM+fxG7cajxp1n3U/3uw+Tn6cjT2ea5hfaFomehKRIgSBSIsGnirGprandKxVL+427n/e++Mvkn8GxwdyBiZLR1AhJCloox0u1EyApUpRFzxoqGFisXNKO5kdNT1/0fP7lxGEDuxK55vr7d9cn92e7lytk1QNFg2u1m5vVW0+aHz/vPswY689cVrs6t0YNink6/Rj8aFmaWBPQlNXZnVf8cnmSSJB0qAdjvJn58cWNKc1zZbO7dRuPmtZODej+/a3G7cXylVZZlzxKHoehgdNwEA4LWpJoV6cdzSlOzVy7ihbJEjjCjxA3Z7SBE+KoUg5dDo48GtzHOkVXydoDnUhrE0/W+vb9b4fC3vcNM6d56RE9L2HinLjc4NhCqWxz4nWDdFEKL58ZzXCBU5zg4GXQLnRtC8aeqsOsnUcV4tyJrg89+XTxytIuODI2PV5SWgBepkrd42mJBkcmxzZVufUTRz0GIIbu4AxtUz9RrOzeJdMmdedC81Jv7sBq3fZq9bY2lO407jzteLrbvt+Z209GxMYE07iRvJQouQSXlkrIUtOLFkqm9hrXtJHlec+zZ50vvhz8+jD6tDxqz2jlBjJTwrlpBKE4MimFLEkhpmjLcHMVy1sNT1ardx+3P38xcBiAFxqX7a9Du9RjhbzK+tT6fnW3Nrqv167uN+79deow6m/MzIHT8EHR4MevMr8WYurWXtMLtE5vpuFSxEnklKGqSU5IYnlilbZIOVEwvlG99knvU3DCi5FPVurWR9XTTSltImJyXnL+qWnd84LimCpwqhFY1Unt6nmWxRxoETg2Vjs7VDYCTlheeB7oSXg0fVTsK5hMJRYCANI4pfIkNQAAfjUA8nsfg186e9zCYi3Y05rN3ZkdX1cXLplSIk1/9q3p7/raCtLV9eFHH2AdbaYKS78YnnlZJ5DeGISou3iyUFZ5dNZj4dZvDf0tw8HrWZpYsNV1A6ctDOzaP3QHL9NQ0mp0y7KpsAMA0ChvmCpbmCpZmi1ZXKveXK1Yfd71nB3AUScVU0PobDxPgBUlR6Zqx3R2dF5PRvtS1fR608pK3fKT9md7jfvP25/3KHpl+BReMEuGS5REcNJjU/gYjjRS0pHRMaqeWq7a3Kx/vNXwaKNuZb9j+9Ohz8hQmr8BWopV1Es1HZmNo4VD2oC1WbcJAAh3C2ivaTjeAX/4rtbmd0QifiI3K69NbqH9cKSwmJaa7obK1vqKFjFXBrVyfbR4mAywsSxOBC8rPqc7r2+0eGq5ZvNR5zNwwm7n3mzl8ljRTF1qCwPDyRBngROincV85/Iki3q5VUeq9WG1LhNfB461lQy2FveB0/ysQ6JdqZ/0fiEOyx6v2tsY+GsaoybMheltTPC6RnI9H464ifO7h5GEZxxOgLFZW6P7Ye5OfmZGCR7I4dxS8DJiocTPFR4VhF4bnQavRkLwOnOm2tV9ZcfFXUV8EQEeD14bBkGtye0+NUlU7YEeOPAKduYurtbej6d2mhWaFnnDuHpiKG96tGBusXJhumRUFZsqJSXRUXRGGCuZLEsMFwnw8rTYnJx4VV9+z2zN9EzV1Fj+6IpmSZsKrjWsC8KSWEGsxHCeAMfX/q/JYtJSiWnz5XNtKe3LlWtzxcvzpUtbtWva2tx85Yo2Fw8yRitIiixqarWofCBnbCBnYrN1c7J6uDlfszW1AgCYHVm/9bF+dUFrlqC8u3Kiu7Lv0ewu+ElYmlrnM0TsuCQuI6musml+fOkwqk2uBUD9WREJBcKi6rS6scqp2Zr19bbHO70v9gc/rxQ1lnA0KmpRamRmbkJBWnwGKZS0ML0IjjXn9pMskkV2NXLrNqlZg9C4MMWtUHuMHhxTScs7q0fBabkxVchr2DBdqsvlcG/DaFdDbF32WIRLgnZzEuJWXMAthsflMJerCI97yApZTahbKM43GBwZz6oAZ6wu7caS2AgYUkTnLQxOgG8VYhe93fkFGUHta+gFR4RRKrcHqJXhVfB6ZIn5bVXD4ARRXGYSQwFeQbuQ5G7vY61jhnHwrxEVN0prO3OGWjP6uzJ7BvO6y3iqCMegWH9aDJLOCecnYkVJkTJOuBjtgK0QaXpUvQN5A2OFo0Oqfu0zrB4oYhfG+sTG+cfHoRL4eLGAkJwSKSM7R1XzNF1pnaOq8enC2RHVkLaQ1589Mpg3WidtzIxRplMk6gRVJa9xtGhRm+YxQuNICDw4wiYnwx0CJrtXrPRcNkeeJhKEPDx3d2ofnDCtLU9O/0Ruf2uubAvxCk/As5S8zLrs2unm2bGa+ZmGTbhBOPTG4Vq3w4dIz9thJufsWgva2mtaEvkscEJSiErgVi62q0mxrU91rEmBFrYJhsAJ6Ym5/6m/aIdsTuBSkeJcK3Ksgr5H6FSugiOD5eM4+9h4lxw/nTjYR4E6/2Rg8Htrmp/I2wgrp6j9zUN89L18dFy9b3nQfFi9ZZM7k5+tjjyL8Ig1uGQX6hGzOf0cfJfWvJ4EhDTOR0zwIoBjGkW/h2FYfXYreD0l6ialtOD0LRxRK0f7XibGRxXCNHDGwsT6w0tGNF+yBMcuTspVJeSVCjQVSRqNsLJVUZdMSApzwkT5UMm+0Ww0TxKZwgpMEmPTGT78YmZ1dWJjvbipWvvJSeWVSSVliUUMf0Y0gkZB0uNDeIwQnppdlB+fW8YpKmEVtMmamyVNDZJ6jUBTwi1XUlVqTrEkKllGlaTT04p4NZ15E0/mD8sgzLBEMoLepOphYPjzvas1+U3RwXEAgLXeJRIcH+2TUCnrrskZqy8Zz1RUOtrCQ+AR9HDW6uSPPnjL+IownwgpS16Vremt7DyMqZwSex2EtkcJ9Hq486VwjxuRTleQAVYYcEZ6TDnDLZtlU0C8lUrXy6EZpOMM47+a+is4gReTnMrJBydIPKrFdi0p1h1KWC8PUpFJqN+b+fQw3cyozaeXZEY2Yc0kpr91N3kbYvKeSx6joSChc7Rid6f/q43OJ+E2kUiDYLheqOMtf0tduKMh0vhDqOEHzggbIngNncphKjypJrUTHGmp6MiTlnNxGZDbAWj7qBifWHG0CHyXmal1W1Pn7cl1cKQ6v8UXGg6OVBVr7O5DwMt4WiIpCGqlvJQRFiuhSLSpgjwqXYARSwjJaXSldmhq07AwGJbiFxPmEGpz1e7hectQBxITKUglKCWRyUKcQEJMSsJypERRMlka4ozBwEkxAYdxGgBQwFM3KmpFuERtMFbRc3LoWcpYpRAnZqH5GDeCr70/OYgkZ8q3Rk9lklhXiraFUnygAACQEqf8j8xwf3jP/R4SYYr3MMY7Goaee+uurTG8SFr94LxZeWYj+JHLTM6joGmBriEh7qHbR3sdZZRcx2uBLtfCIZdCXa9GaIP0ww8gS/3b4LSV7ucEWxFGLynsOo9wO4VmkBdyi6eia8BpSdTUVEYeOPLF2EERvicZ0iy368t3nUy2aZa4VmeRasGRnb41unsCw13heYPsdgXH9skkO4sIUD44bX/0hQCj8DRBu9sGtlQORPtxne8iH1x0nh54BL4V0hjL8kkFx4LdQjGISDcrRCiMjHaMDbeM9rrrrx1zzepa8F00xbXZvJzFjsO3K8w7qjy78T+aqSLtIsHLiKhpNrfdTXTsIMauaA90gL0f2h4d5hAeCMEFuJCC3anUMEFMEAtu6W1686Gfkxc9MqG3YSTCk+Bp5RPiHhzkHqh9gt0DIzwwMYFUQYyUQxaEuYQ6G0BCYCi8Dy6RwBVqc/FABtU/juRDJiJIvnaBWN9oCVOZk1IEXma1bwtpjoffw3JCshNCFbFBKWph46PRL2eb1ziYpEC70ERSanl6O8IWGwAhRnjEhrkSwbHMkubllRfgRyg6nOZs6mpy08z+vgM1kNKh7iZCWTbn/ZwvhWkf6NVQ28vePHwqOCMWnoK5L8DeSuaYF4gcK3kQTSa+A5yRREmX03LBEXV0lwhak+rUJbft0ubc6S6tAnjhZ5MH4JgUpYiGiJwvRoTdT0xwyUPoRUnwagyc/vCmrYWeEzk0fqxp9mhM/xHnGf/3ja/ro3tRfiwXo5CyrA7wamGeRH8jUjqp7Phw0WaYF66uqBmDICAsQ9C25HyKRhKo4AcLkvA8JU8ETmvvaJ6ZPczOt9d2N9d3AABEn2ikVZgfBOsPw4Njjbn9cKNwcMbq5KrxTdua454vtYWattKGNLoslZb14GPIzfOO2qq2vWmQjJXdVNQMTnt401DKkyRzxclcqZQlT45JDXWK0Na2/RxD8J44CpIQ5hES7IaKDqEwIpjsSKEsLjvSh6Lg5jgYudUVdxTl1LU2DoCX6Sjrhun5udwOwzsJqN5p2QlNyTHFxlegjg/gDvpOjeqmpb71lsKeSDjN0xTVXNIHjkWQeVawgOmZR+BHyNvRS7vyh/eO9DLzCrUPCbII99PFOJ5Dul5CQz5COV0LuPN7i4UzDd1GilfwpgKCbjrHpDLFrlFgo+G5VU1XfgrO4Ealp1ILAQC9xfNsjxKxa7O2UJ1iX5fqVMOyUdARQnDsq9EDoWdmiAHV/De++PsZiTCN9QVkEkm5PL4HjqxMPdGOXTKCk0Iv2J//+mSzH397Qn3BMHiFjfE/uxtHoB3p3WWT4Eh5TrU4Xn50Od9uIlbC9hXl4ktGFNNNoo4idqGCLXm6vQFOsLW2qSgr393c8IF7KmRKcCTADmv/wIeM4jXn9m8PvlDGFbjoI3EurDJFZ1VZS4G6nIpPKMuqi4/k3Th3O8gnDLwMn1T88AbqwwtOcA+Kn2vQ7tIWOIFFYcpYYnBCg7ynQTbQqZ62uAJ1uAmxv2UHM3UJ9kT7Ovt72/rRQgUEBJuFk0eH8FBwQnVxu5CfMf2y7bJIN1SkP+nR+ONWVa/VRx4UTxEtICUuLBkXGFtb2sqPT75/3Uj/inEmL7ezuMfLGsGjCfMyCka6Rgc6hmNjuAsLO+DHCQnzY2KZasHhovd45cSwepLhIoS853s4pq+F2lzxScDKwBnp4WWY24k88+pUhx6xVaPIWZMV1QxeRhqbp6SWa8OwkljLcSlLdm0W2lazzHKjDQQJHpKZE3192sWTPCcl7FyA90ekNNdOmVdbtaQfnBEfKCuRtoHTcvkVMx27AABSVMzH71++e1UvMABdV9u7NnG4jCcjN9IRWZzQNHCsIq+WgeeDIysNO9nYwmpa+3TW5nz+zmbT4/bClsZyDTiBHc9FevoH+PphQsLBkXxxaWwwpyyzlUVI46BlSNNw84v22czittyR5HgVjy1hs/gJZHYiVXT59zfdbD1Wp+bAyywOfOlqE22g7+/vT7991aC6pA6ckMXJezTw5OnEFxNVS5XCtnpRP8U+iWSX6HQD5ajjg3HERbhgMV4EBpGXwkqjhiaUpbb7WEXZ3w0KhMbG4ZKjMEzwMi5OviF+WHBkoWPu2i/0bK56SqNzt6c+By+TGMfNSM8qKCiKJkV5wzxypT/ii1eGGoeLpSWdRd2DFSPzDQsAAMh5N7eLfrCP/K3Pw/0to8AZmVFFxIf8qLupKbbtydYd2pyY4ZQDXiHKk9khnywgdUo8K5Ociyn30km3lKR7aaj7MaeD6GeKsErMzXj471GUe4LCgDGycVZ34SQ4tj/zCQDg84kDnEMC2o62O3zqre8oHIoPk0QExdhbQv9+3Ku8tJFLV7johxUy+rje5XGuWY0p3eDY/NCai4lvV9FEl3KilNyiRFYo/at6+EvDoq159R49mBXsFUpEkUmhZKQf6paO3rUPdI1vW20t7S5MrNYWtSeQRNr8e31iGxzxMY6I9xUMlozSUfHgZRoqKluLCp8tLYCXCQ+mO5h5I+GROtesy/M7wLE8Zp0suDQtsJpqoYizyWHY5cbZZNFt0ryvESBX/e1vwq2v2RteNEXBCHxKenKcQkhJC7Ch3HvH7cH73iaX/TjETPAyCxN7CDf01Mjc8UUZc/HBrAhXUltxH3gNNcVFUa7eL4YnwY9TXUFLS2HncM2YtmA3XTe11b1t9o41/Iav3Ydudpfh7HDZ0uBjcMJy0260HR+nyxXbVQotalOhnVynspW6z8DLtBX3cpHSMko7zTgr4roYez2RopfCNS/jw0qkpIJTk4RdFWbIRF6keP0mVGierUL0uJ8nndypx0QI4l1SqPYSsZ+a5pScQy0Dpzkb+Jz/14/mhk4NGjW1PewuD2eQjDPk1Se1gyMLfXPeNkFbg1+4XQ/PRTfLYRWFfl2Zvm1luJHWuMXiqHZvkzC4pX+YcyTBlxrqT7zy0T0jHVub+zCju1am9221RbqG4m5wrDavx+theDG//jChH1pFwYIXh5fAGZn8hI7y0pcPaCTWG+LHp8nf/bVBfmr3s6k/V/Dr8XZMsq0Ypy+iW+bGm6tjTXKoZpkUsxSf60S3GyFOt5H2tz0tbzub34ZZ3/V78DFMRFVUpDfGBUljfdPc9MlCYgV4meWpvXO/vbEyuwdOU7Ky6/ObwesRhGI6lDngx6lEWVOZ0zDVsfBo+vHu2NZEw1hHfh8nRNSVO7Iz8OLEp9UtHzVvjneTR5tLYw1TRXblEkeNAFqSR2kCL6PdM81ECmYzNxnGslhdJeNebrJNeaqTRuhUURTbC07YnPjS1zQGZciA/DY0/A+M6qBBjlUe1pTNQvPBkYm6bYatMs2lPtGmQAgp4NqrknyywGnxEaxWdQM4QRZeHGuRzrFVo65QQ+9Q+HB5Gi7zydGRPoursK7MlSTn4jr0QlPIamPIejNxu4GyqokazcU2hFrT8O4smo/A4ZaX4Q2oqx0K4RS6MrYLXibCNxYDpdamtYMjO9OPWAQOOGNncbajpgacgYL6RHii4giMmxeN/vAvxnfednfVicBasCNMOOEGHIwhP/Q+G/2AjTFOCDIget9DQe64wx54GV+zM9d10/nQxvx+4OXfOV38lWUiWV6f29aQ3YN2pkN10c53QzNYZVtTz0/fNLfxwW+vzY1vgjPkHOXhhdavZ2FgYG3sx3q59dzwCtTCfXVsExxLZWW0l/XvjDwrkWhGa2Za83uhRj4X/+XO/fdsoDeCQ+4xw26yo/SkyU7lMtfKgsjWz0cPwBkz/cu0AB4NmlgT2ZsDa0x1aJbZt2Q4t0gcyosJ3S8mTr0kN6E+0Dje4j2kwztoml5GIaLP7yKN55Utj8rJSFDtTHyxUPOZxLFGBemXWtakQGoyvBrgl3GH3YBOKMusHqjuAkeezXyZHJIXZSwSO5UF/IGOu8nC6MaGGsdolx7dDGEf//OlB+85wj7C53oPdKIf9wa/6Ap9Xo/eyPPvKSa2lVCbQ03is8g1aVEF6bEFEXBmiEcseLXbHxrJaTmxQQxwLDaEVaGsBa9BGCswuai31ruwNf0E4YjXfQdm+n4A9BIOfoXoejHc/n2/w4Wtq0iz8y5BlrhAO7S3NRJq5mb7wMnDApkUk+luTbjyLvTCr2BX3na++q5BgEuwgp2trSgrGAVKdtnDKzbmdxzZlMTi7JKpgUlGDNPLyW9mZBm8TFpSTl15M3gzQO1gi+NL4IRHa4/7G8bzEks9DAIhtxAmF52v/5vxjV+Ywa6EBt+JQ1yg+F+IibzNj7dKTw0sGSlcGCyf7Cka0Chb6gpHijP7loY+wcLjcU5xxeQmiXmhwrIpBdKVaNuWBu2MM8v6TxPg8eRT/7sE6Hm0+TmE3fkwiXuTDNoWriPGGAj97pF9DXE73Z92p8xmu7XJjJuVzj0p0CaGQ95QzjY/PP10/ZFXoaoDADyZ+5yHUjDtVQLHqpCPmRE3eMTbyYmu+drKQFlOo1pRevHfbkCuB0WZyor8J5sD99p8nvcGfdIRsV6IalkoXa3g1GMNOXmE5t3eZwCAdFpxgANhaXwdvExBZrW/K3Zj7FGYNwYcqczq1nvX3ssinEuWFmaXfUs7lERyEtIGuT+2l4SX3vi1qfF5uNn73lbnkNbvobxuRcEu+zvdhGuvQ9a9pH/no/sOxlACisKMSgyCY/Qvm3PDxUhj9N3fWOu/B9e/iNE578cgS8FpC8OrCCjq+gUDqA3il//rd5bGthOv3hegkKuba9vBm4HPSizKKQUv05TZn0YsTcaUwm/inc6HkM1E2kEcep1JeSjFGXAxJvFFCbU9xaPdpYPFwsooBFPnA8vbFyCGF7wIzqLlqi8Ezvkqx7ZMqy4ZpDfJqSXRWQP5IJQeyAcn5DGL/HXwrh+gHS6GulwlqTEjxeETidAyvElK4L0EPz0qAEAEz1U4NOc6Dac7difDGnCmQgAAM0CI9SKDI2sTnzmbBc6PbR/16P46i1ArhNQxHpTB36Ik2RaK7CvY0Jw0Tik44gsJhd4MYDvlqdxHOtCf9YZ81Rm63xU1PyCcHs4ZlIbKIw0EskBNY3bHYTrU/8TD2F+akApeplBRJmNngBO0fcCM/+Dia02szOlwsvXw9Q6Q8RUbJ24Cn5ldiotm+zgG3Hlbrz6tFa4fqPe2rfH7HtrH9kMvbScNyPVgl7th6dH5drcg+tcNPjx38eYVHRQyODwU7wr1CUJidS8/MLpoFm5PMPsA5mtM5RPqHB6S5sf3TvctXwBH1mafCBLS58fWwbcqyNU01LaBN8Pa3CbcEQFeTRXZk+hcJYFUSO3LuSa5dMM0Hiw/J7oOvMJ03afxMLUAUqnNNFJNWpQWXTL7NoFLlZJcx8bKYWaINHE2OPJ85q/IB0T4lVDr33jZv4sJN5AUR/Yd9B90i5eirCVIvQTts1H5jcStLMO5T2bRo4QOytwb2mWHkWa9b5uEpBF8EmozB2JRwixhKTjyZPyv3lejpJBmuW13mkNHskOdGFLBgWdmCoqkQtneyk4EPBxtRcgNbyn0nm8L/0ps1h55IzkfW51HzFeEpdYxWuS+9aXxY9M928etdb2ivONePqClWQ8/vgeOLfZvRtqTPW778knp4Mj02Cw/VoLyiKRi2c623nPTO8FBBA5NtDq8rfs7E+/7WJtz/tpJi7ZgIgywsX58BSO3tawfHDG6ZmGpZwsAmB2b045pGxu7SALezML03Llz92/pW+rZW96Aa1IHDN6DUgNF4DST63fqSyqOQ/WKs5lLRX4leDUxR9HZNATeGB4OPpr8xrWx/Zm+dXBaOqaO71Sd7NAms65Pd6iLu6/QhudMfN3mwOfgFRql8yzH8lTHFplZq8pqMMeuT2ynodrLns4droZEYeMkialLs4fJnASrdr+Ghf7Bz+m9AO/LcQmwolrW4du6rHlBtE0MvM/w04lr5S0mWKslVi1ZzqMCyyaxi2ZUvQyOrA7s+Zhiyd58V0PfhcENcCQaJmHa5iqcu7McBtLtOiX2teXkwdbUEXBEGM+//taVYGNMC2umA/9pY9gLok4GB5qlJObmRGfP5s50J44me1dmkdo25//9B5TQJB56/l3qMXDG3tQ8Fh4kZIjXZvdbqwa1lWnHKzCrjxwRthhwwnz/1rlfXnEw9gxwI25OHVaEmlR9ph+4wW9FBhpQI+049fKB4aqFU0Ghd+XhdWtHfdfNo9C7OLkmFafW1jU5Obu6uHrq3jIMRhAeXnNe7X+BhpDWB3bAaeJYupTHPT6ho2HjOXGR8eDViCGxa3M/+o1Hr291dsvV1uvjd2+HIaKWjk7kL/dvdecPzxXvCd1KE62qU2za0hzapPZVpAdiYUD+9sBX4NWyIrsSHeqSratz7DvSTTtTzBu1EV1BLgEASIXJVbUNJGJsfVFTmaQqxCTK+m0vyDtI+Ic4qo3K5QoZHMlkVAYYRgXfpYTp0khGSeQHKYU+Q0LjmiTLWolHbUfawtHRgXU+Lj09rrBV3e3riAh0C0iMle8N/4Vmo5Q5tygdezIhvQqn5mTXsq9P/A3KpfKtrtv73kILIQXdhOdZ0GH8XZHIPyuNnDldNbVVtd/JGxV55iV4pYFjcx3z/g8jWEFi8DJbIwshbqio4Ngg70gJJ2d97NMrbxmYXINSQ3i1uY0JeLYmu05b8Fkb2vW1CsZA47ry5mheIsQDQoBBXLxP2idTn51p6vy0uXgk0Inga4umIBjFkpq1oUeHcXpwE+EWEUdJiwoXG+q4I52jUDBCQ16Hgp0NTnu+vIgPRMIcbdGosMbSVncLH9vbkM7KbvAKjmYuaL9I8IYpV9de+cNtnY+MiKFcjaovFEJE6IcxHdPZFvkK585k61aBdZXEpRRvwVlqfQxe7fnolyLPqiSb+hTr6jRtULfpkkIaCDY8AACfxi9UFyTwuXOzqwnhfLQl3usmCvKen8NbQTTrjBhHRQSE9x/tD+F6oR4XUK6/D4q8x464wZOYVmknRsLDkmjzzBBLJg0lbVYN7U1+daJB0bKPFRqug0txrs106FE5DWvzDYVHQ590GZygSMyJRyZyYKnloQN9hOeJxtVRpoIKfmOlrHqlfW2v6TO2k8zp9776v7QCJ0S7JngZBBVkF8pSk3e2tsFpoliBh5Xn8vguOEIJTtJ928xBB47zoIhi5GKqbHfsyd7wZ8n4bJcbQQjdSE8dDMM9zUuHmhFVC4411DWr1ZUIr3B7Q08LHRecRyzcKNDLKMRBx9PskrP1LY+b7xvZGyImOveZhGw/SKyfXZQsNjsjIauptPV0wVsIMzFJEyRWVZZkZeVkSfM5BLGLgXdzUSd4GaRbMMoLPTe2DN48cxMrSM9wA103Yx0P/Q+swywoUaZCtkVBkkU936JGAC2h2Al2+z4B32qxcYNlny+2qk+3q5fb1gpt66hWmSE2pESqhBnDX1pcB0dqZV1hD6Pt33eze9sb/0Ah8q63/RCeEM4Dx/DOdI/zoVb/y5NwL5FvU8S+WyI1a2GblrNdCitTuvZmX/JtbHd9TTaVZTt1FDmO5TmOZEC7klxLwGllaTUpGFWGf0UGtGGQ8InMrlESmH84nvIbl7tX+zKnUbejwnSjnS96b489B8fSCDnaeykNbhlqU1gGhwnOCPXEBLkEgyMoW1ywCQ5lilvu+veZ3503ykIoYJfDLX7nAb8a/OAXVg/+2b6MMepnSBNT5LtLW/gIDJUazeYJg4NwzuZuAICn089trzoqY4owdvR62XC7akqT3rbYu3k4dQd3l3sfP7xo2100EuFOONHWaKu1pLutsH1rbAmc0FTaZ3DBWpPZBM4ozW1AuqLBmy0SzY5EcZrye5rSenJwdfHWORzbSp5zFcFauNn1DHyXac0qy74g2b5RbF0sdFDzXIqITqJEgnhveW9z7TE4sjv3PArG97gSbvYvMK+PIpO9mqmOOXffMq48cSBlpmI7WIcWYyClm2ZwzAtTLFuExnUxBrnq6G7wClSoLMunQ+00nG89XOA8qvTo7ExdAqf5PAwTeOakulXE62ZOx37VF7v1tOfP4IRkn4LAqwR/XVxP8TgAYG1wnxUmlmAzUHbhpaqyxcVF/0Df3Z31s2U4F0vXS7++dPW3Orff1odcdrP4wJngyWpRj8b5Cdx0gqAfYyzeRlq966NtSWz2jl2UU5yXbgTNR0xH8fxhqMgw/OL8iiq7JCKMEgwPC3dDP/jgoa9JkNN1P4IDx/ZiQK10OJ9Tszv8YnPoETOCa3bVJsYvIdKVtjf+xerETo6iiEkXR4bGK5MKo4PiTa4Yp3Fl88e7R5zMfIyu2oOX0RR2yHjZ4A22urJFp3C25/bAkbzYKqwpl2yXjrEWConZ4DU0po5ynMt4tmV8iDI3sqJRPgTO4GHStfUps9+4B3xMT7DKkfqU2Z33vfX2w8WhVXCkT70gQ1XGGMsZJjl041yGcWGicZXAqppqoazg9oCX2Rj6lGgmlUFacu1GypxmVZD+ZNcKcAbTNaOZsjDIeBR3R5lt1ziYsAKO7U9/w/HJ9blEgfwmIPw+FaLjHu4eFe0v8jEjoKwIT4837tCjiPGREfls9iundP+6klG41f2JvxXe6U6g3Yd+HjexNn8IsPgAiYPwkiPzDM8ZuT+AKuNSu9TtIoIUDSMYfGz10e9u//qfLuhds4QYeYa6EEIcSX1F8zk0je1HSJsPA9x18U464SH2cYYX7DGu5ORoZZ3y8H0YKF+joZNz02pmpzfBsbWBdVcTz0CPiOnhjdXZZ7c/NtV2IAEvszixGf4TutvqB5DJZGmiZHBMQc1NIxfXyofFFDV4PSmRFfGuapypsJTZsNPzGJyhTmxEPqQY/MrJ8lc+SValGW7Nia5Zhm/ZBjriwZHPJv8kDCggGKYwzPNpBiqGWSHLrIhtVhRvnk2yFFERAvAyYZBY3ANhGqQ1HzqqDc+ZsLbhtC1wWk1OZ0Xk8HTCV5MJn7VhF4PeiklySO8qGKgubo4IjCX68sqYA9GmqSzrbI8/YByveQZDCGZXvJzuBz+b+hoca66ouP/hBdurV6cbW8ArJJJkY5olAADNT+R2E219DqFto299xcvXgnjzLaOL//JRKMxPmZB8mCb17djegIY44evzunwgqBJlTZAr7uK/3X7wob2bYbCnIdr4HMTHMCLQkgK7G+5vGV0iaWktGG0vHp5u3WSEyQjevN2Jr8EZG6Pb197Ve6jjcONDY0603EjHFrxCsG9YfWkTeCPNLy+5wCAhCNfNiUFwREqV12S3gO8DbcMerdwHr7A58ynCnKhdD9P/3y7wd0m5sO4izz74++j7/2rBJygAAJ9PHSQhVZEGAupDJf2BmmlUHPcwTzuUtQs6eGOudkfr1uBn4Iyt8ef2l71Db8fF6KWq3HsyYK3p3jV/njoAp5VyGuaFX62xDuaZf5xmPWslDGcEqInedIRrSLOmd6l/b6b4cZJLEc+6mGGV7XY9DOcaH+nN/k+bKturqy3v6YJvtT6xy8UJUQ6YFHKWlwHKXc/P4bZjY07jx7/S1Xnngc57Oihn/4cXjVF2YcYXzQzPG1jpWPs5IpbHZg/nAJ555d07dg88wBE5PT2DpTjM8nO7dN83gxn5D9XPd1ePqZKL18YfgW/lZulnZ+Az3b1nfhsGXkFbPxVzZYf3WL95ODyupxsswt8twstlfWQCAFCepaFHMsFrk1MKeeGZ4BXWZh/hkWyrK4hb/7+D89sRKu9utdtAFrTV5p+97/4fiwArcnxgWqABE2ckijaSRelJmUaFcQ/V2jgdbSoPvE0KMSI76/iDM+aHHiEtsX56WNw9BuZaAtMsOx1Z35++DM5ID1Rvib/ZYB6scL5ZT/nTcNICOK1JPMp1yBXZVzLMc5F60TG+gpXhp+A0BT+RSyKA11af1Q7T99ib2AEAcCN5XaWdDAzFXs9SREwLcohE2vkj7D0TY1jgGJ+Z+PCuhfYi6vnh9b9Xb8CxpeE1L4dAF0ufw396PX4OGPObrnKGGrzaxtKjPEXp0uSPdc/+D+bm6llRUro00R/i5bo1e5hc5meUJbGTwespSS1XMHLBK6xMrAW7E82uevgZRRn/0jPRujQb2lkWMBlxXWT0T24RJswEz+yA+wkoXRH6roSoL+I55GjDZKy5Ev9A7HeV7K+HDbPEI0zDwGn56U2337HW7qgM1CH6X8IT9bmRhtySuI655h1wWo+st5s2tCP44ongb3vig7mkx88b/wJOa0kep5unxz3MwN1J9L9HOTxrc0aZKKUjOx98HxifmP2ZT8ERZTyfj8WHQX3dDf2dDf21y3jLs/N3da7RYghL81NHO7mrHGxhs1PLSzNr4GUWJhcdrGAwB6+JoTnwXdb6t3HuZDktC3wrNwcEJYKzMf8EvEnGhybP9N5s5zAl4PU05Dc/XnoOXkEYLX14yRFhivfSxUfc55YGjBZ4D6W5N0J+G+71MT7gTmyILgt9V4TRV1At8+Js0xkQWQN/RBpUGqLHwxhyKQ5MrAPe+Z5HmbI+N6syU1miqWrPkleQ/ZN0f2nrdRVHNRVHP5BgbrHCHsSJsaqRljnt6tqpGZW98ony82cpX+6L/vhMfrCR/unnQwfgtEJaY4gOM0o3mWuXG2HCymFVgDM+nV9+Nj4Dvg9OrFwWnw+ODJZUAwD2RpYRlih2VAo4oi7K/sOH7/j5IcCR4aEJ8F0mRhecHeEeUG8+Q9BQXg9eYbFzmQinaL/Wd+Yn7nZIbCAJvNm48VIhPwN8l735L3MSS8CrbU88Mv/YPsAKqxF1O74fpEQ2lQSNFQYOxNlmwC/jfK5HhegyQ64nUIwVdLsilntpc/LUV0eHZ3MZmkB9jueVaLxVLMmZRA2gedj5ODl60WlJSQnpzcVDWx2fa5g9AVeiEsyzBDYavl056kF8p3ocAIBDY8EJpYHlXyr+/E32wWcZ3+zJvtov/gKckRSU7nE+UgypksBqAnRpePd48F9hcnQF7R39aPLfc/FHQxtxwbQnCy/ACbPLiy4e8PmFVfB9zE2vxVF4AZ4YFkWQws1anto7FctHlnDeFCFJIaJk0iN44Lv4wpAyXip4MyyNr4LTlkbXmNGCpeld8K22Zl5gvejgW6GgGKPzdhttn6rItTyXnJb4xcbYlTTfFrfzOJ9rZNRNFlY3UQBT8dxyCmi9n08fgGNpNLXLDRJKnxtwF+t73z8zQQXOoBgnRd0VknRSpfZdGV69GFPu4+MVxKr8qpG2UQBAY3rLNHfmm4xvvs780x9Vf/ok7+u/9hyAM1xu+pFMBErPrgSLYsvf+mlrZ+C/yPL4dpgXHu9Lyk1SpbHSwH+1hZENETMj1JfSohmqKm6aGpnra++Lj4pL42UdnVzcj43gLk0sg7NOt6N/qGO2OLYO3gAKQRYxKGb3+Pqzx6MrcSGxpYry75gGY1uiGPn2+FPwavOjC7b3nKpk7XttBzzXvBxU/ULO5zF2mfbvE/0uM2lGqkSr6jT3+iKSBpyRmVDmohMJ+zjSX4fgp4tOj1WD0+aVe0LbIvbDwkTTmjS7QYV7d4dsFhzraxwqSCkbqJuYKJn7Y9kfD4oPDgq++ir/xScFn4IzVie2HK8iQnSZCs9+ol6O+Vvemcwi8F+qKKe0pqwW/D+zML7DIEuknOzM5Fx5Usra7MKJLsZpKkkp+C7X3tOtVr8RVbyVyXWsP5ERFjNX2ZwbzQx38BGRk8B3yZEURQWQwbdqLW1Rsg4ja0XsaF5Y/wB3K8ZY5nmNHmYk5rmUpHjVNUQvhOrGgTO25p7Z6HraXQ+BXonwuoT2vYHOYVaCE2ZzNtWBLSUBA3yjykznQRV0LNund63xE3BsqmNOk95ULW9VRRX/pfbgr0V/Pqj45uviF59onoMzmkv6/O6S9P8/dxGkCX833fpt/0ZlH3hTzI/v6F+13J1/AV4tjsgM9caBN4nVXeM4V2QGLvbp7Bb4LhtjO9Y3rZeHZ8G36ihqJrvH7jX/KSe4C6+jQL7HJd5O40Mr0kKaSuK6/z7+bv3u7tLQLDhtbeGRdmnA5DICci0M9gHC7waK7MYAR2Yyn5QF9VcEjdINshlG+QqHllxof77bUC15GpxQo2gsS6pj+Qg+a//m6/qDv2gODsr+uqNc75N3gjO0CxZ8hwLm/Tzov2JvAgeH98JZARngDdKg6Qjxw67Nbb9id1p1sG/47PgbtEtJLlVEIEJp8GDwehRslZAkBq9BiMwWuBbjbibHPyiUObeme7bzoIWqqAZwjBPHVatywRn8GKXJJV+z9308LwXZv+3q9BEyGiLmQDNL0N0K1zapQxNJL5Omn6uC9qhd+lXw7omMPXBk6ejw3Ej5RFNKRy4hryux78uGg4Pmg4Oag63s1b2+7TPNjfZasqeTIdVNIauakFG6cSrFPM3nflRcJHNjZRG8KVYWt4J9I5QSVW1x84m2tJv+nsEov/D5yTdoNGu5OHpY6lvzcWzwekJcI5f6tsBrKMbNSiE9aZDWYuRgtk8310lt/Q58q+sxOGZv75aZqQZnPB05gFwKdb6IdjkfBPk9yucCUx0xoOF2jxevHsZ++TbdQs00LM6HDhV7jqS61Q3nboJjz4a2xspG2tLbKhnF7fzGv3X85aDp8Pmsdv9MC9ZOUbQq0CSBYV3UHL7RFbrRHLZYEzP9qPtv2cKcFLFoY20TvCkWJlYrCmqS+ekPbhsb6prfu2moHc3VZT/6Lozf19TojKGu6Y0/3KGh4jVZtWK2JE2S3nV8cDItpqZcNLLZ92dwgs57+uvjT8B3ycZ2ZgWMFATNdsatdyQsciB5yFsUbbfczeMzTovje24OIeMnomZ/6WgRp5bunuqrE+t/jeZ7KTrGXEp6mJwd1FfDmAHHlLR2omF6kqUmy6VL7lzHclKCI2lC+eFk6FiZrZzszeppEtXUczR/6//LQc/BgXZYT/wFvEwsXBltnN2EXp8i/XEg8klN1MRR/+ytEFSwWl0IfvbT0tXUGxFACHXHOOm6PDhn1FTYlSkqYmFFLvpIqocEY8RT+HVq8Ivziq++6joAR9iRgpJMDXiFnZaDBs5KVkhXAbY3ykxSTutOx5Y87vhTiBHV9Xqwz/1go/ctA6zRInyGnymxI2dluuKTGv5oJbM79EE09mE8Wi8OdYOJvS3kmhVmwJqLg/pijGWDWevg2GfTBxzPAvTNRKlrjdCthAVNEwWmrrSuP5569u/RvXVzqWxuqmCqUdqaRyueK9n4euDgm8ED8AqCSDVZT14IG25F7Q1FfzrAXgZHrG1tOnq6wc9+WtamN0O8MARktI9pgNklO38IBhzZGfsyg1bhdDHE9pcYbbaqRnQPctdXSx59Mfj1Qs2Ol1EwOGNv4PNazqA6vD/JQRNrrPK8QNFufQYA1IrbQy1I4WY0m3e965IGvx47wFtz3a9hlZgGqpWCapYRY6Sgm2ZQ7ksjb/MxN9gcK5UUVp7j19zPXc/zbyYYccEJ81XPEhyzsbqCeJtMpps8HZ+fR1dTPaK3j64t/HLkkxed+5uatbnCuTphswSdRvdIYnqLvxj+G3gFcVRWlmdpT9jSKPnzGdaXI5zlw1mxNocItC3VqMHPfnIwCILRNSuMK2ltcD8IHvkfFy1uzb0wuuJk8aG78Vswy1/ByMaMCmJzD3umAt2Pv8Pvlc+2ZfZ3FPTONC/3Fs5VJw3l4zolLpVhVzhe75PdzhEf/sJTga2eL3tWndBNNGHRLWQhV1kcuyK2bTHDooBhqY41ykwwy40zzNaWLKh6mQlG6mSIRuFZmx/UVMfo2+o+LIM8af/a/qI7OKFNMhljJou1SMc8YKEMIlKw8qL48lH11FLV8m77o5WGtc3W7f3WJ6sVq038+tni+enS5U7F4d2hg8VD4GWyGOkqz9SpqPG2oIld6V9WUw9T/MWh5KIy37mVDvCzn5aN6V0+WbwysMMMSXo8+cWZdoM91bkdjTmdEoIUZRpi+H+sqCaiIt/eJuySwqua65zpfT3C7XKo98dRiItxoZdE2CtS8h05VV9GMZGRTMVRllKKhYRqmsy2ymSZ5YodquMNixKMytkmGpZRKcu4IMEoL8E4V2BXInKsTPWqVwQ2DKZvgNMgd13ACR2SabKBBKvLl/jkedxGkNxIuQkFNZL6oZzh+dL5rbad1aat5ZqNhbKlPnn3846nz3o/f9T5fLNuc619DZywtLRQV69pq6suEsg3cnunE9p7KINdsZNLqsOcvrsxurkjAvzsJydTnF+V1XgYqKIL4rw52ou+wbdCW5FxhrzP6g7UyNGyoPniwNlsz2GRZU2CQSHmgoR8XRF9UxGvn0XVT6UbpdMeKtjmebT7mTzzEo55McusJMm6mmteyTYu5RoXc40LxfYVcpfKVJ/KclrvXPXLv7SBjik4QRXRSLolJt4W4g24XnpBSAdUuF8YFU1RM/Mn1ZOThRPzVUszVctDBeNLVYtfj/3x66nDZONFz7OtzhVwQggaFxwcHBHgU8DnjOWoiwh8ob9YG8sfDe4ffv4nE+PzGvCzn5zKnLoUhlJCSfe3DHe86ZadoH488RwAwCfwILrQUEfM/sSn4FhkYBQtgBegT+fByqL0cih3CrimDRLbthLkZIH3YJHXYKZTm8y6jmdSxDUv4FsX8iyLuWalHIMyrlEF37qcZVMkhFYKoeVSj4oUz7JEl7zSqK4NzRfH/QZe7t7NB+CEOLtUppEq8rowTIfucSvAxdCdGU2HWthL8KIGYf2oarQ/e6RTNdKaMwhO+HL4i82O1Wcre+BIdXUzky2qqWpYHx9nhgYlhgSLI0iZHGV3/TD42U/X/Miq0U2rZHoGlyytKmyF2iCCnCIlxMxA4/B4V2aMRWTQNU+/m36xHryarIFwbwYZyU6nlATeZXh9FGv/uxCnc2HQCxivK+TAG4xoQ3mBb7ca3pXr1q50aVF6tco9GpNd6zN9+uWQbqljqwhWwYFmqUnNnalTLakD8w2b4DVUZVT4OniBY08mvqJZpyaY5DMt1BRTid+d4CBTf5xHRKRnhJwkKIjPaZa01AhaW7JGn0z+GZy2P/h0smkMHGlqbC8vaVmc2A6AeJlevJOAoshoYiE32QPhnZDMBD/7KSpUlXo4IG7+4X65oh4cY5OkphcdCRAqyYqUBItHXfGKNo1G6IQ530IH2MUlkwp89HFet4jaTlbWFz0CLSLSqPmPB//Unb7ChRXEm2Tib4h83olKci5gwLK1W4t878RyYcUpkDauecVU9h74/uqzm0QUITg2plmIsRbTTTPjTHPZ1ulUYxwbGoky98W4hLFCY+UUURolrVhYudCx01c1BU6bq5/LFCk7mtoOPx5aeLT0uYctUhjFAUc2BuYK8gutoTZegTDws58oKj5B57x+bCj79J3YOFs9u0g41t/Ix1/fF3ErINw82uV2mPOdMMj1IMgNP+OLDlJ6Rv2Jrsyz1Z8q0Z2EezKv90m+N4mPB78BACyMPZ7rPgzDUogmRk+22/sCfH8VmW0ckhwc6ysbht8KDbxJZTzMSbgnFOqjZI4ovJ0fzMDJ18GnKqd8b2UHHBlvGn0y+O8fH4x8tl8/011QzU1hCzLF8ThqHit7c2gP44lryC+ZaagnWNpgLCxhVlYGenf8HGySKcT92R9rq/qffTuD6xaZgiJwbKh61OiqMcwKJkpIAie05A6TETyTC057o5+DM76cOEhBtmijJu5ukopcC06Yb1xN96xoY/7A8VGR3c6jKk5ePuJ+Nwihg8fo8Kl6LJ5xSH9SxlEv7ikxW3T6DNJyd0bjwcSX3wx9+Vn77rSqPStBFC+g04RMAZmnpKR35w+m0TJS4wWfzM4ta8qnSovWpg+/yY788kK24JP5efCznyLDm+YyVjY4lkJPRruG6X50b3lyCZxGwcXRw2PBy+STOuSeTdme3Um2xWQLEThhqmmJ560cylkGP0gCOYmKZ4NjEprC7jrC+UqIt06Uy9WQtuwucGx+fh
stringdb:9606.ENSP00000353767	1.50994	1.1088	1.06915	0.874802	3.70793	1.06941	1.07442	0.977345	1.55824		5	1	MMP17	ENSG00000198598	1.428	-4.494	9606.ENSP00000353767	MMP17	FALSE	9606.ENSP00000353767	Q9ULZ9	9606.ENSP00000353767	Matrix metalloproteinase-17; Endopeptidase that degrades various components of the extracellular matrix, such as fibrin. May be involved in the activation of membrane-bound precursors of growth factors or inflammatory mediators, such as tumor necrosis factor-alpha. May also be involved in tumoral process. Cleaves pro-TNF-alpha at the '74-Ala-|-Gln-75' site. Not obvious if able to proteolytically activate progelatinase A. Does not hydrolyze collagen types I, II, III, IV and V, gelatin, fibronectin, laminin, decorin nor alpha1-antitrypsin.	label: attribute="display name" labelsize=12 labelAlignment=left position=northeast outline=true outlineColor=white outlineTransparency=95 outlineWidth=10 background=false color=black dropShadow=false		https://version-12-0.string-db.org/images/Proteinpictures/sm/8a3/8a3de58bf63ca67bbc954c36.png	stringdb	protein	MRRRAARGPGPPPPGPGLSRLPLPLLLLLALGTRGGCAAPAPAPRAEDLSLGVEWLSRFGYLPPADPTTGQLQTQEELSKAITAMQQFGGLEATGILDEATLALMKTPRCSLPDLPVLTQARRRRQAPAPTKWNKRNLSWRVRTFPRDSPLGHDTVRALMYYALKVWSDIAPLNFHEVAGSAADIQIDFSKADHNDGYPFDGPGGTVAHAFFPGHHHTAGDTHFDDDEAWTFRSSDAHGMDLFAVAVHEFGHAIGLSHVAAAHSIMRPYYQGPVGDPLRYGLPYEDKVRVWQLYGVRESVSPTAQPEEPPLLPEPPDNRSSAPPRKDVPHRCSTHFDAVAQIRGEAFFFKGKYFWRLTRDRHLVSLQPAQMHRFWRGLPLHLDSVDAVYERTSDHKIVFFKGDRYWVFKDNNVEEGYPRPVSDFSLPPGGIDAAFSWAHNDRTYFFKDQLYWRYDDHTRHMDPGYPAQSPLWRGVPSTLDDAMRWSDGASYFFRGQEYWKVLDGELEVAPGYPQSTARDWLVCGDSQADGSVAAGVDAAEGPRAPPGQHDQSRSEDGYEVCSCTSGASSPPGAPGPLVAATMLLLLPPLSPGALWTAAQALTL	Homo sapiens	string:data:image/png;base64,iVBORw0KGgoAAAANSUhEUgAAAPAAAADwCAIAAACxN37FAAAABGdBTUEAALGPC/xhBQAAACBjSFJNAAB6JgAAgIQAAPoAAACA6AAAdTAAAOpgAAA6mAAAF3CculE8AAAABnRSTlMAAAAAAABupgeRAAB3L0lEQVR42uzYz0sUARjG8aeTpzx16RB1j6LMTp6kiweX/NFqrmhqYpJSN51KCDxJZBCzYrK2lRjUIIaULYoNbYaWBTGzuG4G0brqSp0WlSgvUSehJI8z8P3w/gnP4X0eAQAAAAAAAAAAAAAAAAAAAAAAAAAAAAAAAAAAAH6zlnLe9Bmzl/e9vKjpNr1ulztg/FjPCfCdpTn7SYOenddEi+xWxds03a7ZS3IGjMWR8Ho2LcAvPjy3HtbqcZ1GGzTerIkWvWhVMmIkZ+yZuD3ea7gxS4Bf3C5TJKjhkKw6jTVqvFkLEWNrI6c/FhPOYFCAP0w9MG+UyizX3SoNh3QvtD85eE3bfEw44TIBPrCSSfdcCHaX6GZA/ZWKVstqOrSScrXNguvcKhXgA1/mnY5idRaru0S9AT1t2pOZs/WX+JCZW6UXwvNSCedcodqKdOWUwhV5nyYt/UssaiYemQI8LjZq1Z1Q40m1F2nq+tmd5rl3r+xZ0/i5wSYNb4uNWqEC1ReqvlCpkT7tLHxaTr8hwMuSrlN1TLUFMivyP7+1tbNsJj3WGdxcWxLgWfOuU35ENccVrT2o//m6nJ7sqt7Mkml42P1+s/KohkJ5knaT6bGOqsVI1xb/NLxpeSkdOKxoTb52J5tJD5w54N65+u29LcCD5l2nJ7B3Y9vE8X09t7LgrKZ+31rKiYeNX+zb+09TZxzH8Q+DCc4lm8bLtLpk+21Xd/lhv8xoll0yMTFZVgwqmqibAzEm87JTHXiZ1Il1og+UlhYRhxROESwgm5YeSqXFIhQeC0VA5g4tCIYiBwhj/LSCQCaJgkoTA+eV7w/nD3jnyTnP85xKNeNtpGPbIJUWLj1svnFriLeBDoo38kTPlR5BOHOYuSGX1ueQm9mkUke4M0zGRmRuQtZm5GyBMSqA27XMsmte7cn1fe382Ami20WVa2FOYFxZxCVuVIueKyppkCnKNyjYBnYzdBHQbcbFrUGGA1LDWYJhaXImZ0swHmY1c7kawp0j6rXIDMPFcDiL2FYXbfvf3K0fmo562nmLem/RrgbfDD0PiKu7yE9KDGz+tmDzDhgjkbdlqOmi7XPrr7KeFh6A0MG7/iB1JazxNNNRxWGc0TW7yUn5Oupx0X0rsH8lfl41NAd8DysRswpHPoPiKyStQfo3YNcFFEQsdChj7rCJzdni6i4a1dJGPe20q5vHM6u8xjlS9hsjXzVsnV2ulA30CZ13qNuur035uPTXObYTAVwcVN+jQjVlp4Y2M2fQEIcumdv2ZqtRD9FMZiojnJXICWLjcUYjLS4jzS0cnk1vj+Cpp8111FHMOrJkluMLqhPfqVUtryHzqxICy+Jx6QDObQjwNlJMKWu+Pjd8YXe1BaIZqOk2LSphlGlhOpZgmNvNp2eQ9CxGw6K7l8fT6u8V3I00P3ZuybGlNsWSioSlN5OX16o/qCGLqhKCrPEoPgr5GtxroJhq5aWc7ts5nqvi3zEzjK2c02a/SOtZT+v4cHt7BaWWybosFfp4PJUrGiZjd0DRoZdLji22KSQVpyQ0+f3hoBc7EoJsJ9BUxpYXsuX+uddhvsQWhgdDNHMM/CtcdzKPf7W418lf4qS9/7TgSRQXsjHh0OxE1r6AywfncPLXhoNeQpXv1ao/pIkSx+lZN9Ok/Z18cx3N+w5+ciWVNIs7gDOHpUrW5NZjIrkFxPmXGpNms3CRofglAprokaBN8kVWhcR+akmN8t1a9Uc0cZnjdHDjFfLgFvX5TSHwjzY3XyoL6xP/J5gJTNdISeXGzi4eE3G7+fOFaPdSTEJPj5AQx0SF4shGpERDtxeFB18yyRdaFUvtvy2uSXp7OOjXG/IYjDJnkKY8Av9QhQbev0Uhmt58HZvs4cLkPvgys0lc4mSDrnPSsBWIDMXhDVBHI3MvCmJnF8eNBF2d9JZL84kzRzbYL2BUjpZUxK/vucvDD058EeIVg572qEtfekOGSWhoolF74RvtRTxB0KtxcANU0biwxxd0SHHcAqtCYlMssCRJk/dLLSzBwzQRb7RacuEH8Z/PEoOe/tQXAs12xl5D7gs8HkuVxjwIOjUXf9/lJhO09FP8sBqx65G8Yyjo/JgQ49F5v+9+pdrE/nlWmnxIek0/PmiTQV8ULbljSPINptTJLwPFoKctX75tHTRJzaRmv5CaDVUGHE4Wj5aTT3bKsOOnkbE6mYFBARO5oCXbv0ZM+FDQKdG4nke62nkAHjd//EfsWYfLZxlvK8WoHi8vtFOtgqlkJGPTfZtOyQmidg3EoKct+3/snXdUVOfa9q8ZOqggotiw9957iyWaGLtbEHvvvW2K2Dsi+gy9d9hD73XoXcA9dPtQ7JqMxpxz3vP98e09CEFFg8Zz8prX37rWLIKTlbXij5t730+ZG8QvAqetcMYa5mdw8CiOXcCHePhIdsaK4oTeZfomtv549OKP5fBWCH3MGMdXID2GQT0eLmTtPL54XzmCKFtIU8m9fPvbuTYpvpT3eaGIFnqs1msQusC0a6WH2d0wmz95Ust/0Teh/76ERpJDFrzHB8yx3wz7TLHXBB/auZGYwuygUZedihyzgjgZzRF65zxYbVK5E2n679/kDa3IkllY/SN2/4hdxthhBNNNEJnB3uL3nFveMm1/xwK6M2fzdZPO+XSHvCPtco/olbmZvLjF8ntNP50IwxbPyr8J/Tfl0WNZg8d7aOw5gt2HER1P0BTbD9fnCJ8diriG4g/xcSFnVguzrTSldh1uhptAQVkJu/xHrJ8HehH2roLFVr5O25r/brPVYUiimaBN7XibTQ3qbW6Tc1g3m8uhNp8ndNSq7g/Lvgn9d4Rbyn5Yw9ZJvOsQn50HsfMATlmCa6zxHnau9NaD4LLtUH0Ow8oNRbcIPkqAG8m9Irwh4oRuz9pp3wqnuSHdohlYPR+bFuC0EQ6uxZndIKa/21xVIYECVzuiqM3t8460zT2ssPmQbombKRd8FuX2x17elHL5dnLx78ajWjY5GEnJDOfxjgPYsR/b9/HZb4I795oQuuImu3EvNu3js3k/nyNnkJHH/PJHWzv8XUmOFSe0Rp3QRTbK5aG04RysW8gLfX4F32xc3A8bRXm2O4pwm7dOJb5tc5usQ3pZh9pnHur8sDDlk7aS1ohtuZTu6FG6ozuXew7m+Mbfg3/8Jn9YzRZnUK9fyrhHvVPnqW17sXUPtuzms3kX7D0/oGYQ2bAbfPbwMb+Imscs/oiMVEluGEm2oWJOt0m91CLvqlLuVRxegY1LsHERzJbi6m7YbRcWXlCOvax0cjc8Lvb6rVEfH3zZpJHNbZO26iWs009a1yl5fdc7keInLPtPuRx/hJcdKdlu0CidueAbXyPyn2U3S8m928kAfn4uy0sjGXG03UVkJBEoYIIIJ/HmndhUlx2gj+NejQTv4RdI1u3C+rrs5oWufcKieVRXyW6WsdW32CIJ47AbLgexmcLO5dizEDGmwuwzygUXlFNOKx3fCZPNuHPdFvVwz3+czZKtOiGztaJmtwwZqh7RGbEGkHRBWhekd0WxGd0coYu3dXwn+MbXxW+/yVPiTbKTqdQ4KshXNzKwZZRYPdQLUT4oSqdRT16+ZOMOvJPYFJrbfPeu0GKyZgfW1mUnLrviwVMWnww/90gJJJnpEmdr2narsPAib3NdoiyUDm2A+/mOL59IX8vlt1n2dFuYt8G5tiD6CO2MpC7I7oq8bijohqJuAra7krSH2i1zk3/L5R9vOSxntizeql+8Rb94c13aVQeI8I2viLhIs7CArrHBVFwIFeyrG+SjG+KnExemnhSBwhwajXjL5u18Tl9G2Q1zvI0vQ1Ztw+ptWLOdjzj5M4X2dyNPFVs1PC/TkbQS53FDMs8oXdwmEFkYRLiae5jQ67Vh2AortLG1NXbrInRdVzKxTaSB2vXuasU91Et6tSzto1vav33p4C5yKYuPYjmjRfHmtvXR4/JN6K+JkCASFdg2xBMhHm8S7NWCczrQp3Wof6uESJWkaNy5yUDBg4eyY6eoDdvBZxsf05MIjsfdMoJG5ORJVmwBl5VctkKcigfPPlno2DBm4xzUITpDO239XejrXM4rXT+ntHsOjrXFXl2Y6OFUO1xoB1cj6mmV7PltadqRISlHhgUa90oZM7h4YKfykX3LR/Xj8igoEB/FfKJGzrrW0k26Dblja/LvbyfDvwqeP5PFhlFh3gj1VKRe62hGM9RXO9BHJzSgVXSIpiQaZVLySi4D4C8m67fhTbbycRfjeuGaf72uRSOWb4Ixl81cPlPotbMQH840nDLknPbdo9TIZj5nBuOKPqzbw6YDnDrAtSOybAiAf/0qv+F+THJ4WOLhoQFregZO1CsZ1qN0WI+SwV2LR/TBR4kKYsKXtZRu0mkceeW3mfT/Vv75D/njB2yFlAn3ht0VXU/71mFeUOSN0zH+yIihXv4iu54jiglfxmkdGdQiPkItORY38unnT9l1W8Fny+9JyITpUWSGtMkK1ftVMXkwXM/HaAOfwDQ8/EShfV0J12+gEbnpkhPLBOmnlBpsTjmi5N4RXp3g1xlMZwR1RogBypMlqCdkf7/YAwOj9vaJ2NXDZkyr9B46N3q3zhxg8GuV7OO3oYZTWtKNrbiwfFpykX9bBv/fBz/HYHNJtoSO9EOEL/xd4OeizHnMmR3uhQhvRPiAnEMcg5c/y6Dg5xcyTmguwX7aoQFqKXFIjYeIKDzezGetIo5eCAgHZzOXggTDWwWi6DiGWotl67h8qtD8biTzndSDmne1iwtjTlACTmU+Z5UiFrcMMkCoASK6IKoL4rsiqSsac36tPmdz+K7uIds7+6xvaz1SI7+7RkEPzTu2oo/f4eR3mr6xUYvPBi6aXG7ZfLuX+n8f5eXskT2IC0SkP5yuwsNOEOHLSxzp8+Y1O4n2cqEzEmi8zd3byZzTYu9W3q4IY5CWADdnrN2ENfUxPYGoZOzYCSuLluEurbND9AIcdJaswpLVWLrmk4WuKGG3zm36ZJT5VirOlLc5breQ6YzkbsL07io5PVtc79umqF/bdx747t1k/Y60DdrWQbylrd9GHZ8NLUXDVTK7qiRNVqtKZPBhPOxI4Xo1RVTrUrBeFd/430Z5GethC3cRzpjj/HGEeiPSD5G+b4R+XMty3cirl3zwHg9r2Qe1rLcLPJ0R6IvEaKzeqMiGN/EOQkQSMrKYVYtVj+/TCrBvvdAYi1Zg8cpPF7qUPbgUTZIcQfbNFXBOZ+5tld2vHTuka8mIXqUjepYN7ZrdT/8By76zaJ8UQDOb2/ht1PZer+W5VsN5uUrgCGFmN9W09cr4MO625Po6ZUWUuOQr8jj3202n/8uoqZFZnqXiYph1K+FEqBu5hAvXh6DZvHguy0on7o5wc8RVK2zehpXrsXLdm0hycKeKAZCRLjl3mp67APONsGA5xKlIjm6T4qcfbK3nTetcGwSf4SgJZp4Ws8+K2SaFPrYK7/DkkczhJBICaXKGdtgkzNkjLBrQoaR/2+LeWtKeymxPwV1bgvcI8yOprlToUcp9jZrramWnlUrHZwpCRuun9ml/J4zgw0QtE+SuEeSu5pPDZZXgtu+3c+D/6+CdtrKky0rZpjxufo/LxkbRzva4YgnjNb/H0RNJOah5JKk79Fpays6l8NMyXujQBK1jhlrrDBBirRdqrRd5Vc96uZb1QIhHqtx2IneTyTtCn1yNxjx6IHO8SHnZ069/5X+BcE5fnidI6ioo6gEuhT1Q0BOVgaSpXyyyKEcq+BTlvErZcYXQbrlAZCSwWgT3Ieol/KdbyPABjk9C9ipkcVmJTEVu+nwT+m8NN/JLSyaWF7B2AwxXvolXIFJzUJiP25W0/Bd29kL8sBhMisBkLw6vonZtoeZMhbWFToBIj4vYRp2Lyw61oJ9aZq3XKrRp9csjlsv1NOZ4vdC/vpLfrGAtj1O+HqTxxOPYUoHHLEFeTxT0QqEipX70/7yW4z0czPCsmo20pm2WC64Z4goFyyUwmYy4aS0LDinjAzwvZ9NXgEsaF2OkGiPFGN92SP/9uZ7HnD+Dpcv5UMtx0AxJ2YKULLDXwRbAxgazFiAgWXBkD/xtCDe+KC1hufwwFW8yDacPqG5ZqBxmphU4Ul1q3b8wTCfUVtvUGBylNySuNvSuVXyhxdvEhjJ2awV+BijqhRu9kN4DWScFJb403uPCbjyRsbJy9uoyWC3FpcU4vwhnFuKKvnreFvWnNyRoAt7dFIXEycshUSTJCE+/dqEJ8SPkLr7xR0SEk/2HqEUUFi9DYKQgIRP5ebzQibFYtQ6+SUre8UKzvigPYfA2mekSN2fSkKhjdPI4ZNpqX9yjEWJPxYSQAG9SWyNrcuJhuoWK2yVI6aFS3EczpYdq1glB5nH8+vjdN5uux8N7LICSLEmdyifn49hPsJiCyE5qt7zopnY88+4mGiHBEPGGiFuG2GWIpvDka9/yT0gMIffxjWZQUyubvxgLFmP9FgSEISGNK96QFuLUaXjFK3vGKntcVnIejpo0CT7MK7nc9ygdOU5weo4gJ5zgo/g6E9t1gtAZKmVDDXL66nI2ZxxHZRTB22QlMbV3WSg4vQAn5uHoXJj+gIMzYNtHtWiNQH7nfU15d2MUEkdRiFyK8CWIWPJ3EDqLkHv4P0ntL7K1aTAMhWEYYm4xzXzidPMgc+fj/BXEpCAtkxe6uBBbDyu5RqoU31ARu6j4jcb9UOa3ahk+jJMZHTQc15txu5zZIjgsR+nY/sVDDTib04/xef62oDV3WC5Q8LhGdmU3dXg2DszC3hnYOQJp0zTYI3gfea0s4QAVvhjxS5FAKccuUQpZ/HdoOa4Tchv/J/GvJKSQLr7JhkiYmRfgU0oeNO820fAIZs5PsLZDZBIys3ihN+5TcgpVSUjjnFaPF2t6bldN3UTdcyGP0yUfWqtzNKMT1lG/ct5/lJhQJmA30vu1vTGwXZ3NaRZgvWk0wo3QNXdZ1BPiSvbNxJ4Z2D2dj3sn7RvbWj5rqpO+62ubtFjV63tcm6rs8b1SItX6l699AZyQIkLK8X+P0ip2fZouGnHaizaMROUv7Kt/y/FHZGRItu2GOALh8cjJQWqG0Fas7BOhXFCgIb3RUlqkI4nRcTZrkbRbK3mK0uuapq3dNgD+Q/Hqo07XVsuObKJEU1WSjFTSFDanWiDlKMojCOox34AHbx8VczpLcyrv4vIdzMeqSQy07njT/240IXlRI4tfpHdukt6crpjbDfO6Y34PLO6FsxNQeJn+ij9xi5AcQkrwf4/yp+z6DCU0Qv5KXnKPXeilbZ1Pe98Q1cpl+Chh4cyWnQiLR2wSiL2Q+AlFAYLUTE7oVpzQ0qI2bFHb3PS217ZoxW6kmrQ2PpzZORTRa6mXH3Xa24lcmqMU1lUptd7m5KPIvkq9rH86PLMdj+6zaMTNEpZTeaciOyZD1Fv95t7xjTvp2z62h0YIvjfAyYk4MRH7RmJBDyxUxHS0UqHlV7uvg5BkQorwf4951wxuvSxGU3A2G0VqvEmUdvkTtvwxyzXceI/0DMkBGiGx8A8XEB+BtbfAMQTSG9rSotbSIj1OaLZQ/0ahvuUWrcBxgsd32P/5H/k7yytW22FtSpP+kH90f9zyEbDuipS9CpvNITFHkhnupDJQ4HpU+JgT+m0CXQhvM5dpWDUMgR21bhipQ8GzMvb6JTo9WZLkQq58h0vTcHYy/Obxcm8YxJttMUZw0+vrXGQhhKGoCJnsq/0V87kYB7e/KZeiKbja3GCzcWxH42gD46guhxONvAttvApE75gdF8+4eCM4Eva+uOQmsAtEUkYLaZGuQuh2dUKni3V9xwgjLTQrK0yePE5ufMGuixUtTWWumNIBqyn5h+t0dAizqxfifvrd5kQzJJigjsxg83++lr//WbScyly2K3JwsGp0J/WHyRIAwafpn8vZJ9Uyp63Umcl8hTYfD9cfkLYcRRHMfEWdvuHxdQrNI9gIwREIvRhGyrLP5PJ/4f8Aq+OFFR++vOtKDs0JvTy6LW9zZJfl4QaGoZ2ooPYHow1r31tRT0+XOHnAxR/nHGErhjhRvaBAV1Ge23E2c8mObSOm1PzHCNMCWubntayuZl7XP33mZEhiXOkn5ezpXigMYvBhPG2J8xQkHlLYbMrbHE+jOIxEBZDSFIKmqCxh62zeNpXPvuEoMjNxtzDZOggVUYHpoYzFBJiOw+Ex8J6L9OWChzkSAKUs+1N3kGl4/pWO8BgmEYJdEOyF8BSEtjQdTUjp375mr0lQr/jw/jiux1ge3WZFTGfjKIPlEW9sXiJuuz9yWU1TW0SycxkmFKdtccEZbjEQOWvU9xt8igrbRlq04Ip0xE61vNwWeblaN4qoO7dFUHB5GaJnwG0QnAbi40+Hx/QRvVlhM83bHHcEqZZUiotxYQL50Gdt2Z+h62zeqsjFtlrxPbXmdYf1dx0Cl/TlVN43Cg7fI2uFcqaxsGECc8GcPjsBT79SoTkkkusKoU0hPAqhOYRHoOwnk/2Gvy+rY9Uqf2ZL7vH9MZrCR2rTYPOy4A6czYv8Wy/0aTnfS6vJ6d6de5JjV3HUGu6x8EqAlRXtYKetsLldYUHbguttOKG5ZEZo5uZq5eZo5uZo5GSrV1UxFSy7sRPMesB1IHyHIGoEPoStBe3VhVc5/ghvc+xhxBxG9CG4bUFtJfubXF7LsiVipkzMyGUyKMhPl/AqK7JlKugZqmHDNeiugvndYT9D13+uvvdczeyV6oUm1K+N1t7dbInZ6K9Z6Po6fUQhtBmEuyHcSsjf+QM4VjBdr6Wbz7PD+hRB3kNJU510FWezUVhnzualge0Wczb7tuJsnuehcSiJatLpK84wsYS1L7wSUVDGlJWxFy+0jI9vU1igV3Bdlxd6rDDuqCpnc4PQXBIj6Q2dsFGRM70Q/WGhK1nWthPi3rY56iBcpkJyjE41oYN0EdkGsXpINaR+qXc6IYzhbVZEtKJFwLwW5cePXjlKL+8Dpxmtilbp5qzQaLC54ZYm8zF4XPo1C/2mTguPK+r0Tgipv/eS+JwLbQz92mzKEmzKFGzMFFQ8Z5sQNNNsWUiHpeJ2iwN0621Wn+uq+qOz8pIQ4ftO37rHHjqHMw7wTkRSEf0PxW0eWVkSXx+TtDSdFP8WnNDMeGGqn7rC5jqh1QK9VDih+SjqdMgwsA4ETVHOshc6vFHZdS1c18BJB4G6CG+D6DaI10NSWyS3RWo7pLeDpB1eVsnq9oSc2EptnoK6RA5rl91J7ReW3T1CY+sQDc/vNX5uanXw3EQ8+tqF5mCYDAhNeKGVThNyB/8tSIYzkbqRMndS4S666SG64+lQ42dT5UVue8he1uA/wHx7rE9V2MwlAzbFNN6j7CG7NFCft9lPu64219n8g4Nwjp3gYMK7dfrX13IXP/qUHbyT4CtB7TO2YZrh4007XVUP2aHqP04YtUOloTxnZ6uJFUI3xG3QB4WuYNnLHXF1FYgRjDWwXANHWsJfF0l6bzxOa4cMLvqCTH1Blr4w34iqOy0b4Ew4lTdxmYyQwTqZHQVhR+nL32nHG3bcPVSj4NoJvIf4NP3Pl3+L5yhCQpRVDmloBhGSiv8wsodVTFEo7CeQNCcS50hC7AljRwLs+NcIB5LsRIpcDZN2T8xZJ0icK31ZIf/3S/xZ+AWUi5E0V5u51NnMJx22UvrVezckZd1Jrnkh2xe67E1tdlLibJ5tK5glEsy8hmVxePBa9pYH4WSHGWzEnNBc3t0HkuhM/MYJxeOFGeFqdTZz8fNVWdEX6ztifZ3QA5F9ln7c1CWR0kDGv6uwOJEx/Y5X+WQrXNHGqVYI1+MkRp3EWfpKWfrKWe1VstqrZXXQyO2i+6+aGoBTmc+OCQjpJczsqJTaQViwtmvBuu4PqmTMNur12y2Hhy3JcP16x3bvCh3ft2+8sqo3IZL/rM2Pqii79bT4BHtb+rG3Pahi7xfT/ic6MHNMSi0lT7P+vNBnfOh3bN7EJQ02LI2m4JxuqM28zQQzr2LGFfzgDDOW4pxufLn/lsOgL74R+natBG/DCc0l0lCYHs7bnJWt6udTL7QirgMQugSBJ1FTIsHbXOggzOmt5LUN7htBdODcGp6t4asLGx0kdNXnPdbnPFbNaq+e1UErs5N2Zte2mT07Zaxa8VuVLD6U2TgZZ0YJkjsoZXRULuyqnbOqfW1cIIBgB1Ljb49GRDmSFzVf/xOUTPaKEd9T00iGcgiUA/CfZkd/2v84PgXJ9VSB53fM7QjZ61r8Oc5402sS3rJ5I5dUPHgla9rp57JdftT3NrzNM6wx3QrfXcK0C5htj5i7DBph60pvOlQndH0n3YiEE7TLKKHdCCRaqtQLrbyi39tCL4afBcQnUJbJNGw6vWpCK4RWrq5kw82FZCzfPQe3QWgbQeh0ofMSZHRsmdWxZaaBbmY3/czeBpn9e2QM6p0+qE9Sv+6STjpcJ31sC+U6WDmjk3p6J/XiaRMcZ6EkkqkuYfMszSobbaK6KWU9Tny1S991SCTVRFRBUWGaWlFQCVYI7Y//JJKcFJwZydfmT4Qtl9Lik1TmXtmvf8ppaRk76fA7NvM5lkN90OlnspnXFDZfxncXMfUcppzB5FNYGoXcxxLUU3GL3XgAlh680N71nXQDr+Vy5hh9eSiYCbhxgwkPV6kTel1HLo2EPgrfoyhOYxoeB1foQCG0yqN7bLqDkI1gGF1BZBulKD3lsO8EwbtRFihO7d0ls1+PjIG8x2kDeyX37ZbYs1OcgV5M+xaPkyURdiS1k1q6Quisbm081naix+DyFAT90OK6O/lFUZILUiVXj9I3pV/D46Bc/oplK1n2HsvKWPY+y1YxTB5UXFu0DFRStYUKw6usEgrlMChzTvvij5C9eCl9+qrk+a/s41/qXuX/+NfH3l/zQhz3QGl5Fm1dQjsGkLhofC609wkEz0azKa5gK6rZR2+bmpolmXmqwWZFUrCBSzI+RPVT2TYXatp5TDnLqzzpBCZaYII5rHLoV432afgFkYNn4RbDCc3nxdv/3eJUybnBcB6FG84EQGAQffGgkBeaDy905DCItyPJi/5H/UkT49bghPboopzTW7U4mHr9QsYp7qqrEttWLa6tGmczF458O9u0vt0kfbomdGsf21k3qr1WeDu1ED2lQD2BbWukdtTM6KjGp4NqRgeVsnP9n2QFlUSI0y+YcF0H12ZEOZEQB+JvT2qrvoZ+g2VLobQSSnugbALlo1A+D+WLUL4gUHGDig9UxAqhw+qF9sFHsS+6tyqpuJNbTO+zDq1NLvY576TsHnM05+YHba5+tsYs09RaypY+ZMLyMOEktTeW+N7/7D6YDjkluZ+B5hESw/xI41wy9fjtZ7hQCbMi5F2b10uQWyP5oNNPZFNOY9JJTDyGCUcx3hTjaHxvh2tlNICGGx/X7sZV/zdCZ5cRvA0n9PkhSNpCFUhI5S0TX2us7YB1XDrCpBuiOKG3wccctXdYANnJEk5oLrm91TihXz+X1a3npZnS8fpasfVC37sueSCT+bTTSujYKrydemhblUA9YUAbgU8beOjCURdMG2R2UOLTXpjWXhi0q2vszq4u09XvF38N9fgDQi+D0iYo7YDSISifhPIVgYq9QMUdKr5vCx1E04n4AIHSu0ODc0hWqezJ87cLcC0JjBC4RjIVNW/L9y+24oXOPH8TaykUsLek2P4dei3CWFPzq+zLX/8fPh1+EpLviuYRlsDsDMbS89jqj8dvz9rsPIlx8Fs2r0/CugRUfPh63OI7LK+yCcYdwdhDGHMAo/dhcQgaT/GuOdKrdymEbqrxuCdlzw3BtRFIItqyKkluBFnTAVzW8uErNKMQ2tscHN4isrxO6L7qOX3VUE+pnV1iB+2nLAtA4kvSnEx+vss+kcnEhpRvG3i2gYsuHHQhao0rOjivjZPa4L6f2h4SfeR0UNk/TiCapHzd1wZfKSxbBiWjeqEPQ/kUlK0VQnvUCx1SL3QUyz5DU0juPurskxyYX4oPwCSmwiG4fkDxWhRQRVtlwTBRzTjbRFQOBey9YrhPYoKi0IdqO+Wk6VUpPh3ib0dSnPFR2DuS9Hsk4z6ZthWLTuOwBCejcSaWiq8gqKeqVjbj5Ns2J2JtPEg+jQ/w8lf5SXd6jELlUXsxag9G7eZbatNCqrbe6YqbLCf0Bbc3QicW0WhE4XUTp51anNO+4yFLl4R4kdUdwKVO6/ChCNjG2+xthsQAcngZZdQanNM5vNAaUFArk0UaLasXml/bux7HBO1udSuS3MmWuOuCtMZlHZzTxnFtmLTCnpbY1gI7W8JLD0n6cOkMqwmCqC3dbjuv/cfTKnyNKIQ2htJmKO2EMg3lM1C+KlBxqBc68I3QKtF6Jl5w2QGX7fDYxdbcZJ/chgKm+J5Jejn+COIrpqPzTC6ndVrsg8Gr9aZd6L86A/2M0G+JYJ47E3OHlRXDeworLUPfpehn2GmWJaf+5wid6ISm+PUf8qoXrE0Wosro2EJicpXihH7jdAouR1NnYijLRJwLVraO07BLUzsfBkP7htrM27w2Dmti4Scl+DAnnGlO5ZG7FdnFZ0kUYmQM6vENJPtOwbVRJ/3qlayqmsnI0iorJ0kBhOs6LgxFtmIJo5xlV7XHKoXWYUPhv5W32csMVpuwTAeGOjDihdZ4IWUbFlm8OuhWJ0ve+QwX/8u02yaYDIKVDna3xJYWWKOFFVqgNGFlQnuKiCsh2wfzC4Emk+CxpUeF5cgn2cH4GlEIvQJKW3ih+Tb6LJSvCVQcBSqeUPGrE7pvvzSGuc3KKthbpexNPji8EPabJTU3JNLK0YGZrOwBPo6i99DcEtb6JxeWLeGib5gsjr6N3j+h9zz0XYQpJ2iPGDDT5PKX9FErXvT+K2x9Kz+95bAnSU0LHXz9qG1W9/vPWM5sAM4MX6HfOH0KV4qo/LuSzZ6IzWHKb7O3q9n7j9mzdnRDbeZtjsHaaJhLqAcfPrdSfJPlVB6xS5GdfKZbwzgDjTvpVTth7fdG6Ph8qpCl8q/TT56wUJAVzHBCe47D4xKWn2O0x0rO6fa80EGzOZv5XN4Eqk5onbeEvs2yPu1aNXlasaKETQlndnXFvlZYqIkoa7qMZUtZlvsjKNg3EibDsW4SnwrL0RWWo/A1ohB6FZS2QmkXlM2gfA7KpE5oVfVAdQ1/dU1fqLkyzF28jSQrDSJjdcZVKcmoc8qqOel7Rseu7xe1Ykjc6qnp2/tnrFPKNEbacvbnCvbePdmDX4lLrNL6JPbmU/mr/6GtyyXZj6BAkpKJPgv4zLwMDwsAxM4b/ZfzmePKlj/7tIdCBwtJaRrewyuY+BYtfyKXNYznJqzF1C2/Z080THNQ+0R2IoxqPPc47UGvDMOaepvXRGJ1BCwSle2T+zhmqNb+wj58yeJtHALJ8J0YvuP3zBfDp5KgnmsONOf0hzrpJ1Uyp7WUaCRCJoMbLNBG1Ap9rFAIHTIEXubwNOeFXqrDF2lxD67f0GwQ+oZYnGtqgo/CzZ7FLiTgMi1aBd+tkCYwDyvZu6XshSk48SP2z8a+75Ge8tVe0EjTF6C0ul5ocyifV9dw0tDyg8o1VQ1nqJ6Eyl6o7IG6Hxohk9falPgo+yzAeYrOc2SruLJdzJZL+VRI2VvF7P0S9kEp+6SsxYVpLTYepEySKePtLc7H0RnxtHUFE1ONRjBBkbzQwzfjoNsbofsZ8Zlly5Y9QbNhK6XYPwxNkVRmF5lLUE9JJctJ3DhzDvNOFz2S1DyWWQRSj17Wq1/KLnLB2kY2rwrDqlCQGPreI/bAtdaXw1pn3hblVYtQT9VDGe/xdj7DFJl0CnQeVVv/c1J+k12540OdNE+cPbk4FH6KTpp/+NOHsT6u9kHwYHia8bHchMXa2K6H6F5vCe2vq/aMZdEMuMJcXszeLmWrylnzuTg0Fmdnwno5Ti9CdjSDrxdeaOWdULGCCoGKJVQuCFQvCNU9BWr2ULOCqgVvs8omKK8lojsA2LsldIqlYdh+ynKbhls87eYDl23s87sflKy0ir52nQmMQI85nVal9Vmd2eK8VYuM5cUvK4tf3YQCWVUNtXIf57TSXMdGQhtSOwNkNT+j+WwdyN6U4j0q77EnQwRoxGgjTNnSRPbE4PYLtuahzNyPci+kf1Ws59l5kDVRCpvDeZtXhmBlMKzT6Ff/lEOBuy+JSCdXo1WKZMzPv8kASCvZYdvAZ+ubLApFzD0GCmofykxOU3tP8p20lwSe786keS4NxaVhyDpN25vRhu1gpA/zbrzQHmZ8Lm3EQm2c7gCPrrhZ3zEHiki68fLnMhk+kYQgxunYV74K2ADXs7LsLYbJh8p5qIVBPUSg7q8Q2g5ql6FqrhB6I5SXEVGFRJouIN8zRRGyR9UkLMFEIpW//geTH0df98QHoC0T2cpf0HMuJl0YvzW/474Q9nYx+7C0q80PXcIpu9t+Dg/Ekic5xM4DfeYrfXdOciedF7rvMvSliEfhJy2A007H5E1db3W7hj0X/ZbQUzY3ndmHUH6fBVD9ULbBBbcVzUBVjWyu9e82rwjGikAYi1H+kEUjKu6wLqG0bzb14rWMa36O2dFDt6Ih0y7BKAUN+IjJiu2w9nsjdNZ7M+nsYIYT2nM88oOZZe1g2K5eaFO4m+LiRizQhldXuHdBAzdsRFIRwaezdQD+26uAcvk/WbaWC330Oit9xEofy6pe40sj/8evJl7eNC1RUncWqNlCzRKqZlDZrRDaGN8H4fhkzmlFt/qrSWy+pEKmGLeVI9EcTcFpStES2YOXyrNcOhmmCL63FGw6/s7GOhLnbJJ5SePID/zT4dTjcJmLPkvRZ3Hr6ZaSzDtoBtxGJUYSzNmMD3Crhr2cpIm3Sc+TvC+0uICgnppHslPhb9ZcTrvQRv4Km4N4lZcz4P7RyA/vwVdrUQgVW0JHZzCcx43zkw+8G4nLCc3FU6LIe5300yqZ81rKZhTfSS9tC6odzLryQkfuol48kkWImc1teJtjzGgoqGHZmNYq+HT87QgX/DeRJBfTZuHo5oTuHujuj57B6BlBrcyQVcnxRaGDbVrEnVAshsv4ZkP1ElRNoLILKhsEGs6YSpjEYChg71apOEcDkDxk6USHgbEWaApi60r8b0qyH6stjFUesVsw9bRgpWWTD3Nc243ec5VnnIf9HPReqD5yt94PTs2y+Uk1dXldfW1umvJb7Jmw1niPKZvejfg6QSNcGHI5g3rCVdyXcqtE+o3NAbzNhr4w9EH2LQnehe8ozBwQV0JznUbjTDiGwxlUbX13HpPIGG/HOVfe5oR3tyvxxDsQrkj7TsDZQVjSFqZdETQY+fYEwOxWuNgRzl1QXd8xJ5rQd8QMPg3+ofPoKurBf3NNmwksROez6Hy+VS8P9d4hx8/cFNndJna3TCxK0TtOVvUbvhCyF4+oXHvZqyeNNifl07QbVHYKNFwFWqlElI96AjMKTKNz2IoS2G5AwN6+4SayX5+838zQ5uc0V2SYWN+kLa6gzyL0X4ZZIlntKzRJ759az3NErwWCUfuovVGi5LAuzAK1qAUtYheJKyPZp2V8Hpeyj0q5joWtLWHyw3BpImczYezxR4gTSVSl2W+NdlbIXsvGHFWbvBGNM/8kpkS3Zl+w8vp3WgfTafcZACmZEmNGYbMfr/IyLyzzhFU8/eofcrxHzQPZRXfqbDDecXq+GGVP2Qbv6VPUkUv1LUdTcEJzcRiFRW2xuzN8Br4RemlrWHVGqg2BAm4hMNWQevnp3XN0IGNtTuO/Sgca7Q/q9vHR7+fFNRty+a/1urymTb0o4zBZ1csvYHNN1bLwiyJp5HtS/krT8UKtDIFmTGOhdY5cYh8854VePw0WS1oy+6jrNuRmNBrBL5GMPz5wTTZbyvVIFehvyK+Y9DeidngTn0q8jSQlA8M2YOqplnMcWv7kXfcsyA9M7hRz0xIT5rTgwkRYTsbFSTg/EafHw3w07XKca8e5fgPNgDPsRGD36l+kDTZT0mXBOcykjWic+ScQVS5WstWkc0wkT5MBvqU+koA6vj/byGYPUO5Y6oqyahZNwPu6+QKGbnsrUy7gcqO1Rm+GbDwEm5BGD4VNddIOo7G7B++0TZ83Qm9rC4cuSK4XOlNEbohE+HQWdUP5f6t75vfB0SaX0WZVy96+ktTHeA8ickOb1Sx7F38apjiZvuH/ruWyl2JuJ3TLeGjGQDOysdCw9GFrn9UJ/SbifYg8QtIZ1MOWVHc0TBUuFLMVPyuUzUJfCv0UGbxe9ScvLApmyx6x5U+5YbPpWUY4w0pnvg9t64fgabJXNfjSVN7nOmmDWy9YusJEcF2bS/UD2WYLauIGNM4qR3BI8iStPfUCawKra2UXJRQUlN5nFzv/rvJSZyx2RFQBgw9A3E2o41rvOP2DJ24+ZmUP2bMuwiOWvNOJuQRN0dBJi0bhQG8s0IOoD5hBeCBlOZttu6CO+yzro6OKT4ZfGD9kTHGv+O/AsrfQZqVKB1ocdKepffc11LI9aL2MZSvwp1EPM2Of3UUjRKLyZYYJLXSioRnxvtAtSRBb/aSx0HwurWwsNH2ZVZ/tgeEb6CsZ9fPmaM7m+izD4HXaE011Jh9Tm3Ss3ZSj9Ek3rpDziyP+x0mlG740L1/JnSJMTtzoy9usCAAnfzJxPRpnpSPy70sAMAmMdrCu5Ikk+i6BAq6TtoygKTcsdcESJ97mRfZYaIumUcybTZxbvyP0+GPYFILDl3Cnii2rZPFxFJ30xWEQjcS8NgqhB8LdjLbrAmKAOiJM6LJP756rq2T7jClPW4L/GixbAu051KpUWdWrpnfJ6SwiIn/8aUhmkKgiFgDL1rBsFbR8W+kGQsMHmmHQjOJsbhC6YRHbLqMYwEeEJk6xRkduUOtOo888DFurtDxUYBQAQx/MOofx+3mb+/KjDPRegIErMXYffS4YjfGexL4oxReFqREjv/WJEBhebynI1+HCNR5puZIJ6/BO7DPfzJhJMJmdPPqopBvqSUmXNFZ5gQ0WiOAhIfgAiYUiTuJ3cjmXfvlPOZoNJzSXubq808wAuPTgbZaxbF33HLaMevEp3fOvcjnXys3rAkszGv9NeKHbHxDZVaApaJML0F0jk9X++dOvlJklZXqNkCCon4XGVYGmo0DLE5piaIY2KTTxEYsySj8gdAAUiLzvEHeWWzHBkJXoO08w8YjQUIw1sfw41zgQC524DpsLE5qmv9CNvhgrf/kPNILJDqbzzuLLIXmSzNnMZWGw1tF09bqvyV0RgAlrMb4ua97E6BoqH7EAZLWylb5dj6V1RSN4le2wUKHyAoL5BHs9qZpnTSsVnkIsfPu8I/QsB5Q9YdFc+E764nAc68o77dsPtl1h3ZnvNGpkMudlVHqzZ8/JjiTJkThY0Ot647IZze/i+G/CNcct+4YRuztoktZGtKkj/jwqS6G6Hmo7oLYH6sehcZkXWrMpof0KoIBEppD0Jiv0ijqh2ZIaPSrj91XA1Qe5Os1Fafop5SU+WOLHRBZinjMWeBjt8SGOwU2OlinfDV+qk2YKGKTp1ElsEKO93UPlcK5Gg9DFFey41fg9q/D9IWxi8Oo3+e2nLJ3VqvLt2znKZGyDyvOvYf5VzLuKUlnTggZEkGX78Y7Qk88hqpJBs7knZTmhj/THHF149oG1ASw74x7LZjGMR1fBkxL2eSmfF/V5rsizMmnmOdOw6criabAdh/MjEW5PAu1I7l+1T4Nlb6OnmFqVJav6Fe/TZsNnPA6SyhRSlU3uZMhev6gXehlUNzQS2rJpobWSqIgDsp9rAdgmF8ieyeuFntqE0KVPsDQT9RCnEIzajD4/oc9c9FvIdSAYsRHD1mMAJauqxgcgoXakxAVfhJ0aCGuFPM5pPlOuahxpEFrRW5+8So9dicZZ4Qi3bFOTuLbjUjXZ5+w7B7dmn65XmYs15l3BxWAa7/HgkcziEmVpRx+zpxsLPeog5vqh2fAnDsXH6VNDsbwzbLrhcmc49Bfmn6WvthD4j28fOE3Db7LAbQIcxwnJGCWrUSoXRrY4O6oNJzQ34awpZu8Vs5VSfuMe/lpY6UOtPmHon9lueGFV9W94B31zlq1Bs5H/+x90ZSy5mUZCfYRntyp5HKVzguhQe6gYNhL6WJNCC8bFCq7R8F4Er4VMeoLyJW8AjSr01AahJZV5ANiy51gkQT3EJQo/XYWxGFNNMMWE2nCK2Hk0Y2ezLS05Jf/XS/xp2J9ZzubGOZ8AKr4FN+6omzen5UjGGGN0fWbvE2zzFGxx04svZpxqnfAe7kmE91ih8jwrRS43MbajT1MnCZV1m9iLyTtFeo4bauQyNBf+xOGF4djXna/NFzvhpAGO60Ei+qpuyWClj3UHJmBALgYXLVtb/u5at74pyz5G85AU5pjcimNqCqGAYdOVPCyE9oc7BR9tSmiHt4WOhPVhTmV4LIDbfDgawsbld6E3NLQcUzmhASiEforFaVAge/aCMnfFfALjAD7LGeKTj2ZAvGzonDNfRGi63OQdoS8kYhlRw7UWbH2rMGo5Rhnx+fEQ1tsJDc8JfjyK7RFgbjniPWqeyhpU/ukyfrLkk1ki+d3mB7LDJ6mCYknwderZSxm3/+7dWYcFPG4QAJ/UeASa0+c78U5bdoCVFh7LvoZTq40rdMsByRhUiMFSpSElKoNvcOOOxh22Vs9QNAMmNhM/nkaPC+h1lT4azUofASDZUdrOB7XDLXih+R56+ztCK2kGCjV9hZr2UN+In9z5FUGXeXD6CQ5zIV4qq60CwFaWYNN32PjdG60tV8ieP1T00LVaDS3HOnP8cJ5/hlru9yYfha0q5sKkB2NjLxJtj/eQ/SzjKi77Ulr6uqz4ZTH7C8v+zIf7QvqqWPpKKvtNhkbIfpUhVxe5rRV5I7RrPuWZSCTXJaiHmzdvNqdm7wV1CpPWYiSFERQWnsO2CFQ2cRNpvcdcLmEul4tY4oD1UfDJJdU1skXrUFbBFt1jEkpoKBiy7d1cyv6kWQffNJ/vDC6WnXBJG/fZr+0QKyutUe2fjMGsYEix6pAS9SHF1OpCbl2wYdnFxCxakvIcH0ZW9ZzYJqLzYXTcDv3VaGeM9mvQ7RRxuCkpuqXte0hH3Fjo3XVCa2q7amq7CzXOCTUvQeMwNHbyr3O9eZXt5/Kl2nLW70Jvno5N0xVOf4fLK0kmA4Atvt17WRLqWGOOuZag3GHko4jvx5rmZAc4joXdGJgNwt5+sidVqIcUiMhdG6daZ+PrKyHR04nqMMhrqMGV7ibBJpzNDCtWP6fdWdRNP6AzlW3o+tBN8jwZCshtESd040wUt0yWEbwNt2V0z0VqxlaMWY4RSzGcyxI+S62bFjoih1F4zOfHC1z4ar3EHm6xxM2bXLxKJ2UxLsmoqp9mBCcw7wg9ww5lj9lPEvpMJ5xoj9OtYKaHu1+f0GylUp8Q4ZBiFYXNXIUWDMpD/5SG3kOSnGdqUSB/+e+mN4UW16C3M7qfh4EJOu1Bh61ov1Gh9XL0scPwLMwPVz4tgopRXcvBh5/WWYPzWMsVLQi0zkHjECc0X6Q1T+HUQVybA9/FyN0A4I3QW2bwqdPaihf6zWRje7DIowwcC8z4pydDT0W82PJavAf75AXtfgXnhsJuNJzG4fIIyn6t7EU1+4KVyqXqKe17JQ4QVYhIvoiEibhRGj4K9wYSLKJTTMYkj1eN1VVPbIPU1nxydLlwQm+N15TcI40XXM6I6B0nKc5p6W128HqlvmYqfU1VRhriuBVt70Gq3rv/6oFctsJf4fH53/PDOT4cnNDmtnBMREW1BPVIK9khW9E4E89+mtCczRbtcUQTR1vjeFekB35t2/C5Gmx2PF/5d5vzOZvRL47Y30E92l2vmlhU4D1Mj4o7D/dHH2f0skWPy+h2Fgam6LQfHbZwWvN+D03EyAKMyEW/APT1hdpOaIrQMgQtxGjhoxD6GrTOQuOgQmjO+OVY7M3VZr5CX9/4u9DbZmBrndMzYLWKZDFQQBwiRN73wDGfYKEtX6GXudNW8fJX/3hLvsdPnUtuqcXnqZ0yg9UIOIzhhNZzmSiRpdpU2WmmtG/n1Jl9wrVX7Gfc0cHeZpkisbqnDuJaI601bFtyaRehQ0eo+lSsDUiydfEjrgHk1BV68kqEFYoA0Nl0Oy91pQgNpXCNsathEUGjKTxTyULS4PFb4XB2J+4htOwRi0bU7ZB+R+jSZgstTZYca49DLWDeGtcMYNGFz9cHsYlsO7yIsxkDczmbhT3caPNYRQl8wt91JH0kkz2kjMOrqt+yRGQb035EDAaEor8Y/XzR1wO9ndCToIclup5Ax10tTXa13BsoHF2MUVKMKsLIfKxLQLCdTPaAiCS0SSy07NHiKrTOQOMANHYohF6G+XY4/R1OTEOMMerYPpPPNi4Kra+s5IWuR3u2nzi6ll+HWOKMpS5ciFfGWzb/8gphEsRkIjEfF01xbaTAfRz8lzF34qhSI8IZ9oWQ1ciIL6HdTXBYc8QR9ZnrMMkI01ZjxgZMX4/ZO5Qt4lvE3xcRlgijNISRfDinJ25CX3c1OoWWv5bjPS4w9Fsqn+VzPoBGM1gqQdlzFp9CpA3Zqw5aB3ZdUcWynma0eRc8/iquMmqMTFbbdkiqkK/NyRiQKuywjzZ14tpiaoUPejiiTwCxK5ak3DFandewj1RWJV+2LkcwJBmDEzAoCgPC0D8Q/fx4rfs40+bhLFvRMtCk5X4blVE3VEeXCBq0Xp8uqSqt22HHsvehaQGt09DYD3VO6PVQo/BjAI5OgekkRNcLvWOWIvVaW78lNBOS3npBPG/zEqe6yGqfNzqV+IqKy0BIEqLS4R8Gk3kajmM1vCaop/+oUfg9VWYk+60KXxT5r3zNHmqkMn4JpqzA9LWYuQkTDbHsuPJxiXruAwmVQgmj1RucnrgF/TzU6OCmhX75Ws7py0ncOKXN+02yJAHlP7NoNg9lsnMUdUAH17rAXiH0bZblhI6w+arGdvXNQ7Aep2bvABicQDcrdLdBLzf09kZvXy6C3n6qA+KVunkEBsugoP2I6AHTCrpPLNQfk6cxLEOJNzsOA6M4remjsQBISqCoLJbY+LWdwHacVNp6XKnmmBLlOrPt3ZmUbCYwE/2usext2jyQpp2hvh3q65S1vTHLHQfHY984RC4n9wPAset77OTCa83n6iqSLUY9XHdBn48cvT6twzJPLLLDXm/2yc/s018Uu/KfwtkfniEQxyEsGS6earv79oid1CqthybbsS6snMWXhps/jF30e3n+fiumrMIGorrWT0UYqy6MUeeFVjjNZaSZ8uRzypIbEnyYBqd/PIe551F6j0UzWBTbXKFfyeU3WfZAC+xoDWuFzX7G1PMqGVebvVdQFfZfodD8jmQzb3Q8hO4EPZ3RyxO9fRQq+wp7+yj39lHntkoPieg+Mk/xmMgO+K7oh+V3Zxve+W7xzdE/lA6aznYcm6c1PJO2yJLLf5M9fbAskcjkj4nIs8tktud3Jd2nlnaq17r7+ER03YdO69FhFTquQU8L+nguBvp06Hy1g4E/fyxu5xhsHy2IMCb3mTqh+TRoTVY3FpotqxEs8+iwyHfkmmT8dE5oF4jIbMRdJyX3KJ8Q2HjAlYF/FEIS4eehGzG0PdtTn+3Zhu3Wku385YVWHA1cv4easBRTjN+U5znbsdNd/VJBi4UpGrzQvNN8FE6rd3NVW3oNH4Wv01zvseYIrsyH43ylhBN0ISEVhOCjLGy20E40vUMdXPd8uhMcuvFJsyVQkGcvuvE1Ct0wdUZPl3dUVuntrdrbU7WXh3IPG90BYhOL8qOnyw0mFPeZWjrs+/KxcysnL7g1bfGtaYsqj565AwVMaSqd7VO3+7TjhOvtxhdwWveYVtxzWmnXKaU6w8LRZTc6b0GnDbzQHVag13GMTcO4bIxJwUQ3GB/EllHC8OVvhN49uy5vtBataSy00NBLaOSDn65g1pUOCxM19sQgKBnRuRAn4MwVXHGEgze8QltFerXz6dFZ2qeTtHdHtncHthdnth7bnRP6y9o8Yg7GLuTKM99vfLeG756/W4stdur7szWF8erCOPW3nBarcbXZWUxEqYqz3x/gn3J5oqmpZ4sWF79rYbGd8iTEh5BEQvJo+n8+vPVncSLfQ3+8x0himJ3qCCCkIFnC2Uy6wLEbn4oUCYCsQCZikCq+XvjjTGbugj5izmalNyp7cTar9HJT6uki6OGIHnZafbx7js9UHparMqJQbUSh+ogijZGFmlxGXGelL6CgQ4gF+4iXm4i8lEZkqI3KbjUmT298gcHkGz2mFhtMyEQfK/QwQ9cDMNiOTpvQeTOGMZh4AxMKMT4P4zIx11s56BipO5G/Z7Yi9VqL1shePKy/6fm2krGvcIkjfrzEcDPbkCydH0LGnC6EVwaIO0xO4qIIIjcQ245xM7tK+3WR9jOQ9m2stcnNU/hyOLiSUT9h/FJMMsTE+vTwUOXyXbIGL3RjpwPVcFal7sdgFg3bLLrwiQRNkUPT9u3a3WXZi960eyxBPQUMU2higg+wRKI4iPUBggk5S1EONF3JsgBibMgphdBO3eDUHXX49Ve9GfS1je2aWij5mVoZ+r7K6E7Q/Qq6XUDX04LeHoKBsRicjiHZimRQq1O55Rj5q5dmCW6kMKJ+fhKA4UmC4cnCEWnKIzM1RuVoj8nXHXcdQ8Tob4O+V9D7LHoeR/vTaH+i9WRWMKkYE6X1ZudzQpNQNxz8Aft/wN45XHitRWt/756vJquu8BPOs6J2OchqnkABfTpSf2Gi/pqr+jtccNISVg6wuqpyfHd36YBu0v5d+fBac+kk7dM2f1LbrO+Da6PYl6WsvAR/jsx8ifHxDqRoZGqtI+oRJKkLEtUFCepCLvVOc6HElOyxDPWk5UlsM00PSIZsj1eOK2XKZCzXK9+uYAtoOuQsXVzBhsQyo9fxb0Mj4gm5feJEk3X6YA7V5Ad13mZZZ5o+QVE+hICHXz051RmXusC5O5x7cOF/J+RZ0F9xs/H+4p9yd5FyL1dhTydBD3t0F6G7NbpdQtezMDiGzibouBcddvH/yPt9lgkqrltcZGWVnUIsZM8e1gsdiCHhGBqDYQmC4ZI6rVVHZWNYJAb7YJA7+l2DgQN0wqATLhgZoTqpWHlSiXBSCRRmk8hCEu4O+iccmYtDP+LAD9g3BzZroMDkWqrW6iANI098f4K3ufGhsmu++tOI/vwYg60JnXalwd67veRyD+lALgqtBzRoPaJ47qJ727+/vUFP+oNS0SyS60hKnSX30/C5lFay955Jn/2jGgoktRJeaN5pPg1OCzzVOJvfP+1Seoctr+ETnsqMXgOfMULrQcLhRhhujGNWvNZ4m1qZzFuvzc9Nred53yF4mwhCQgnZqYZ4huH+RQANQp/oDLtucOnBpyiQyT1mGj1U7+lXN7D7GJ19W/by4Gx+T+U9aL8F7VZDz5CIPInIFY1o77LPLNoJ9RDbSAz0wyAxBodiSCSGxmJYIoYnY0QCRkRhaCAM3KETXCd0t+EufWeXtJ1WqjOlVHNyqeqkEu3Jxa1GeGHwNQy6itlW2LwPm8xwbTeAqge/tF0fprchEjPM2JI7eBviFwCjNVi9CXP24scrujuS9OcnYUEmfpJgbgLmpWBeBuZl8q9zU/sfFY+JO98y9LgwfSUypyN+Cgm3wxeClBGBRL2R03ypFoSosVUs/ohUQjKWLfvDO4p8afomw+BtbN2Jz31Rw2ntdIYxU8dJivIjBO9xrBOOduJVdlUkfFT3rPXLf/5b2czR0R0dnQWdzqGnDbqchIE5Oh5Ah+1otw5tjUGtYyQJeBtJaZ5Jrq/8n68bCR2Ffk7o746BXD1mMDgEQyIwNEowMgmjU9A7ENpMg9Cq3cI7T83tPrO064zSjt+VcmbrTS3VGSJC55XotBwGq9HrEMaGY3UEcSpftjNNb2lUG0MX+oy7/OWv750b9QS1EsbrsHWv0OKcrvO5LsFLuoRu7xJ2wCDssEHYIYPQfa3F+2G4foq3xZzky90OnMJER+xzg/0FRE+WPa/Gl0D2SkblUoJk9fedpsU0PsozmSzLyOhVM3a63WHZQFW8g5038au2AZBCiC1FbVNFbF1VbgLe5std4NaDT+AA3cyJfX75u9nM0eYgOnlD7wR0D6M912AcRtv1aLtKrd1WtY52hlEivq9ohPy3X02zfCR3i96+MYNBz/PobYU+trzZAzww0LfVYG+9iQUtBoVD26ux0ND3wIhw/alFnb9ju80o7j6zpOvM0m4zS9F9B7ptQZd1MFiFHrsxPgrfFWDadUzJxeQs+nSp/OX/QAErvcenuJq+FICFy2C4Wnnzbjosto90CJfe0sEN6ZE3oG3mxHGlRitrDiyQbe9dukC5cBbs52OSCyys8YVgn7OCdFU+qWqc03w8VQUeqsSL/OFekTKxmDUxQTN4IJMFUO9elxHsT65d7WmrjmhCuDfgY/BrgU7LqWAb8luVrHgt9evf0GaOVkugf5k2y2TZWyxbSZtcQZvD0F3XtuvZtj18SUkC3sbMX9Q+wPTtIWA5upqhyyF0s0CPs+h1GX1E6OfYfgTTeQoLfWdoezcIrW+QAt1DguFBGhNyW07MbzO5sP3UG12mS3vOKMCA8+h3Ar1p9NwHehUMjw5eWIbpUkxnMf0Gviukz9zkVumJXSh670KPjei9G0MvYZYXfvBWpnxpy/Q+7FBO6MZad8kZppfx3cyba9c8ODzzzvqOxXOFBTORMx0nl2LsFUlGLb4EtJTmba5LiCpOqrBlLBc0gzAdnV9YFs0jnBApIainVEQyl1HRJnTz98r5iIj9cqpoDfX6b2kzNz9Gy8XQNha0O8MEltbtvJPJHlCGF3UNTut2dSY2RW/v/qmlYq5yKylvC12BDhvQcRM6bkHnPehyGN2Po+c57SG+2r2D0Mq1TmiBThgm+rKVD1m2TGmoD8amCMamK43LUh2fozUhX2dSAYa7Y5gzplrDZLOOaO+AY+H6E0P0Z5cqzyhRmlEinFEs4DIxAX0OodtadF2NrivQZTn6m2BqDGblYmY2ZmRiRrrufnHXEJM6rVVcZuoHHpkWf9HopsWoCkMddjbyZ/INdPRk2uUMRp1nwivwp+E9DlUVXFWmr9CSbAmaC19084yMfpF9glv+NB2sjjQNZA0dIhWRU5GUZwVBs8lKlnAV+tnf0ua6y2XqhIbOOkGbw5SRO7FJITYZlOE1QYergnYXiE0FGkHSgkT54U1cct6OQvuV6LAWHTcqtN6FLgfQ3QrtnDmhtdoEo5W7cLeV4Nop9sE9/v1DXDA6FmMSMFYiGJsqHJuhPC4Lo8IwSgzznbhg2NH+ysD9GT0Mww1mF7aaVdJiZonmzBL1mSUq01nhCEf0O4I+B9BrN3puQ/cN6G+qMrsQs29gdhG+L8T317l09jzT2WOPcOsxDD+DkZb9D53veN5V7YwXTrrAwhmHHNmb1UxgDEZfkaTfx5+AN/iMMpPMsOWs/JUcn0I0IVV2dmg+iuXr+yz7WHFHRPVjmdn1tTW//E3t/Awkkgy0XKIQei10NqD1ZrTeAt3dtIkrbXIJrdYTm1uoh0mPVXHd95GfDcrwIG+2Pmf2Or5gd71Im4QTURq1TMyk3FLzdBD6nmGKs/gWZbAjRogxMhijIjA6GmPiMSYJYxOxwA6XjGC2pNe+zC57s2hzK+2JkXqzpHqzivW+L27zfYnurJKWM1iMsMXwaxhqhSEXJKllxMVVZ7e9+hyp2g8lqnOKlecUK82RCudIBRP8MPAg+u9Bv13ouwN9t2PgEUz0wBQxvovAjFj6VCxtTmxci/C5sNXsiJyR+FxyCLlPCD6X8ELx0rSW+EZjGCYK2qugsxGtt3JCM+J4lr2tuDK0DC1X2tjdRz0qFzcwBUkf382n+JyNMrRdDP0VrPQ+97yo+P5D5dGuGpdClPzPCf3PsWwl+ltiiCuGemK4v8LsUN7sRd44ux1Hl7Y2vtxxT5Y4Scb960fP5racXthqRpHOzButZ97QncW2mVmEsX4Y643R7kxwIQBZdbXOkQ3qM9IM5pd1mFfW9qfS1nNLW/5YqsGV6lFXMMqKq9AYeQkjLmDEeTgEwz0Kp/0w7CR6rkE3QxunhM8X+gkryFDF51JAyN0/IfRPIa2i7onxjebAVlZisrHIthwKSLg3SQ36E836Y8owQtnWUYU5jyGO6G2Bfpcw4CoG2WGwM4Z68K97z8DKWGnzKo2l9oans6se/gqA2McrTc1WnpqjMi1XdVqe2nf5Gt9dV5uagUmRxDELDcyaOWpZ2GjjylHGlSOXVw43qhyyrHLg0grtWamY5MVX5YnuWOjTwikCJ89jsSEOmrI1D/7oZLucjjFDZHfEdEdsD+ZWoExehbdhn7JI/3yhC/+E0C5p5Jh0Q82Lb/1G82Cf3sPO7ZRRGPekKHtUS7mdkD19+Of69WCVTaEqJ/ZjTDS670NPE/Q+jr7n0P8yBhL0OQVrY+xaqDp5j+bqAJFvXv2EW4wp6ZicKpiSLpiSIZySKZya1XJyHKZKuIkHGljdRW/+uX5LigcuLRmyrHSYUdnI5eWjjCv6LMzDtFBMC8G0YKxwxO6DMF7DCU1fs5G/fo2PQt8wR2g3PhF1TnenUozfcZprZvFXVOial7LDrFHtr99sbjbsz1W0n6dqG1Nx4C0cXEr7XMWfQ1JRjTZeGBiFTmvQeT0MNqHLVnTbgx6H0MuCF/rqChj9qLU6oNUaptFmV2uMC8OEGEyIw8R4TEzEpCTB5GS25Bkac7I/Ti3UnJ3Xck6ezg/5bX683m5uQYefCjvOK9KanY5ZiZgRjZMXsecQVm2giY0kMxMfheTY4EpHuBggoCuCu6lFdldL7Imo7lzBlr2satxDd8/ojs8lt9k9NDfP7iNG0D2m6pWMs3lj3sTL6cfwjeZDhzpyTjPiWJ2OF8yvpstfv8KfR8cSXe3RwQgdVyq0XgeDDeiyGV13oKcpTi5rseRo6zVicVwpFLDFtehzGGODMEaMscEYF4px4RgfifERbPEj1CNJT8aVwYidoDo9QTgzXWlWhvKsTJVZWWrfZ2t/n95qdprSnEzh/hBcvIYDpjSxlb96hT+CFNqCboeLHeDSWRDdXS2wG3MjkMkUY1cbyt5I9vyN0+wtdnr6dHwuWYTImiG0bQExukINysCgTGy8TpkUr7DOPf7yH3J84xM4s559IWPCwtB7mYmpWL93Kiv9RS7/N/4Mej7aV3zVN65R2riZNr2MDhQ6GqPTKnReC9PVahYbdI0c2+z0Ze9U1x+7KlYeao2hthjuiBEuGOGOkZ4Y5YMxDC90YxyGIXmSynhPTIvFd3H4Lh7TEzE9CdMl2rOzOi1Io91iSHCY7MEDNA+SZ4O1rbFLT8m2E11sDgX8WsnCVpjXEsfbNRTOZQnLZC9l+CzSCakSidAU8t/k7EO2r1f7nl6tj0bRI68K5+f3XyjRXJ83eZwfBqWjhwOkz1j5v75p3UxMjWnfa1g9k4mM4H71m5p56hh4mlsUiGzviGzvE5u7xOYmPgVJcgHaZ+pecdcWX1ATX+QmGObBVzsfXQ79hfhhOS6tanH2aLv1gW2OO7IPb6KO4XYYKsKAMxhwDoMuYfAVDLmGoTb08Rj5y3+iMVaDkTEFQ89jchAmh2BKKKaEY2oEpkZyiptd5pbNX+FTIOEirNTBmtZKzgZ8o6yAtjLBMm0saIVVOpI7yVBAWEJuky8rdHKJ5Fiu2ZTojvMyDTZkzLxcZjIvSbggtv+kLM1hSRicg8HZGJSFAUmQPvra7tP4q2BLi7FooiQ7/b1nu0AiiiM2WSKbIlPz3K79wrv0T1fuGCstfiktfsWyz+Xyt1STy//Fsj8z4mrOZpFXqVGgWFd8UT3wEgD7Eqazx2pcXg6r5bhirL8+sP2GIFF0GhoYcgX9j6HbBvTYyi+j9NqPPkfQ15zYBuJtmBvBiBqHwScxzhNjXTHOHeM8MN4LE3wwSSyw5+bfwTJ59dt3IP3K/iJnX/wsa2qTsSQjGcY6WKFjX+qEBlbx34GhNuc6SbWBApJCbGpt8Flcl0juSiQASp+yZS/YiErxD9Hq81OUlqR0NYwZejHfxLWAOMYQtoLtH6g5JANDMjmVOaHrkwvpz9+Ebh7yl3K2pBgfRTGurmDZapZ90rmnbYeeQeiYaGJW7OBY6+j00M7hga19DW1Whg6ptGkm9x4AooT8tuJLGoGWknulnNA4T+HCMlw0xCVDzmYupCgIDXRags6G6GwEgxXosgpd16DbenTfRGyZRqvxVSTBDh5DETQS/Y9g5FUMv4wRV/gvRhKMsuG+EAQZIK4nlbpR9vKN06Lbd5dJS1FQhOx8UlqOJlmug6XapMgWCiQFydisi9Wc09rY2LrhHiYSSZwfO+NzcS0inqV23wepTnFSHefcelSM1vEwuqSKlVay3F8BFLDl7JjwnoOSMTgVg9MxmNdakXxI5d+E/g8jkWQREUNEkUQUTUQBeI92zCUdv/Pwd+sTcgGnFuP0YpxZorP1dNtNYa3cLkjuX39vhl1NbFyJjQex8UTHhZziDT9y9EVTmPWCaCD8hiNiNPruwUBT/rXfPvQ/iAFH+H8cYILo0bDvhPju7EPpq//3/47fuoOcPOQV4HoR8guRns3cvI332dwG63XJDV5o+Ws57W2KQ3rY2YazmXYwQT2EIXY1dvhEql/Iwm4w01y1nFOJnT8JlIp7BuvYF9lUfeCqc88HLgNjBAPjMSgJvNlpGJyB1RKqSv5tcvdX0465yAsd4NY7+AIsFuDYAhxfiIOL1deK1T0s//BzCFi27PdHtDWdcKYvHAcjcCSix6LbKnRfo3hdje5r0WM9em5Ez81In4CA4XDvTWeYmt8MMMjIQmYOcvNxvZB3Ouc6ElPwPofaYVdbcp0XmmZMcUYfx9rBtC1tZ9L4UwyJP7GpscWn4JhENnlSxz1p6S2WM9imkPQK0g28IcaHcSqx6x8i7B8uGBAtGBiHQYm81va3/i5Hp75q9AIu6vie6xhxamD0Jhz5EfRcmP4Es3mYtwHnT6DZMFFi7OoG6wHwHIqwUYgfJzwwR/PwrC7m8wYcX9rTYklr0wVCegEOLYZkPMJGMwUxdICL0N9QKalzu0wv/et+yI/inOaTnUekJXiHY+1bnjfga3OQKSzb43x7ihgSPxHehgQRm2obNI+gBGbwAdgFkqoHMn6O8YjtF9bRQmKGP8LuuqiPl6Cvr7CfWNg/WNg/gjfbRWaPb/zl6Ppf0PY9px9xqoujIfZ/jwOzcXAODv0Av+3YukuSX41mYtQBJj1hP4jvN6LGIGm8auZE/bzvJpRSP95aO65sSYeiGUp5k5E5kXMdfiPo3OvwZxDgD8au3fku+gE9Wkh+bJdt1jrfTJhrQmU7yeQv0ZirnVu6dqcDFTabtWVSxbIHMrwHCSOiahGaQUqOpM96BMYyUHA0y7Q3o8/WsHy9/yOcKm172qGXk6A3d1rfW9g3QNgvSOjzyB3f+MsxSWZa+Z5rE36qzdl52DEdO6dj1wzsnomUw/x65Cpv9uaz5ny2JzYb4FxfuA3hHwfjxgpSJrTMntyrcPbMypWzb63pL/2xVcFUQc4kpE1AxBj4bNP29IabB5gghEciPgkpaUjPaulpB4sVODBOcG4Y7LvBryPDitlqfoMmbDvDsysJFhGPj/lKYgmpJvgjAiOZbhSSMyRVz2WBJUwXLy2bJMV5luZhm0i6nubPfPa4ip62b8x2uGmDb/zlcFuieaEDj7Y+/RO2TMWWadg6DfarkXKEfXYLP51lbz7FH0E8bHCwB64MgPsQpeBRLcLGtI2e0DFhcufUaQPyfxh0Y263ku+12GnImsj3G8xIWB3UtncEFx8/BIUgOhaJycKU9FZMIEzNsWoNllBMTBh/zdt9Fufa988Ya5J/lG3GZVwksVlCd5yJwAjGJo0Yhy8zi6L5/8qnIPIhHfeh02EYHEPXc+huhR4ELpUO+MZfDS90C07oANPWp+Zi0xRFpoLZRirCALAVD7Bbgo/ClrBY3hH7usOqv8CyH3tX2tTmhyoSYAN7Q8SbIOIYXD1x/CSsrOHsCl9/hEUIkpL5an3eEnv3Y8Mm6oiJrKaGfSqVPi9WC+xBh5pJbiajGRAJIVUEf4RYwgw7juVuVNVTGT4LM0+6/TZ02ImOexRmH4Vdugjf+KvhhdbyPacbYKpz8kdsmMzn+AIkHqwXuhZ7UvFR2HIWmw34ZiNmlDBznEnZKXwA9u49OjWzXWyCZng0Dh3BmXOwsYO7JyJjEBIBVy9ctYHPXPjMXBa5zqHcSSWwewfr3uz932fAzarQ9wk+SnK5pONJDNgPvsf4XNgKtt066G9E+63osAMddsHYmar6+dvY7i+GF1rD95xOgKn2iR+wdiLWThJcWibINCVS3mP25nPB3jR8FN5m58FIGIP0sSo547XzJlo+sHn5/17hA5CISMrSClu3gzYF94WDE4JshS4r4NathW03km5LYm1IgIh/5vt0SOxHlr55g/VMYRpMs2Vsv13485ha0XrL0W4N9Degsymk1d8WVv5q2Np7aj7n2oVsa3VsDlZNwOoJytH7eKGz7gAwsUllJPfxcUx7ImgEkscgc5xG7oS2+ZN7FEw3v3sOH4b4+WHjJuzag6tLYb8KlzszOWL2ruJs9p+DRBPy4XmwKIyY+vJ3QrNlbN8dX2gFt4zVnQ89ClwHwt77JvRfjezFEyrUXj9ibSuL2TAeC+NxajnmQok1vPKZDGm7/el/OOXghxsxo7nyrJQ9TidvYof8Kfq5k1tnTqArT8n//RJNQQI9QM/Euc4kii/G+HKQCELuEDSFOIkx9aQbloH6bMcXJDldYmJJ9yCQPmW/7ej4iyFZMe0i17U8+j2WjYbhGPVsM2FoFLyvwzTU1L1c/uo3fJzzfZE4RpA5Ti13PFeeO+RNaZs9qWXaOGH0SLrgRFNF1IayNsLeUTiwHl8a4kdIGUFTtDkC9g7bIHTP9fiCNFTrLifQyxkO1YSPjI9jtcip1sblgR33hUOV4pu3SfWrb932f1LoNtHrWpjNwuIRWsw29UxTpdBo1WMh4yxySEgW/gja3Rwxo5Szx7VSlOf2uZN1MiaoScYgaiSYYXT+Cfk/5QBkD6uYFDHoDkQsIu4OWLOWvXULXxoSTuAmYF+weBuRPxElkEa7F9kuS/AfIjlHYptM7HKJXQGxu07ssohdKrGNJbZRxDaO+5r/zqogykJCy78dC/hPQDJjdKLXaZrOxPxhWv5bNCPNhK6x6tujVC9lk5z7zfl8EzrhmHrueL368qyVOk4pYTRCR8B7CK71p2MtOJups0a0gylbWa/aqtXs7dv40pBIAksBXUC/3z3bpJHG1dTMisZfh6xGFpjEmAfR+MYXh+SFt4hZp+5n1Or4gvaZptq2ti12xeFqDvxucGEfyPFR2Bop7WeuIRmjlzOxbc7EIQVz+uTOaJE6FrEjETQM1n2xpT11yoj4iNAI9uZN+PjjA3BnZtn79znjaU8PWByFnQ0pK0EzkORKcFEABwGpIG8JHU9s8ggaYeNNHJII/jL4tsdgD77x5SEl/pqx69T8jDRXLWxt6aq1I1p1vV2dzfBn6eTbTatzI4WE2RKJHbwGImSoeszwdilju2RNGlYwp2/h9Bb545A0Cl6DcbIbNrWVPajC23CywvqaRCZDPeR6PiksIDk5JDWF9veDmSk2bmRiYzR8vDRSk8n9u2gmlwWwFiyLW1b1ugr1iBKJTeHbQnsQu8C/VOhytss+fOMTkD162Uyh1cJ3a9mdarUz2uCEL1t+CysPcCorIuUi+/m3JhZTtnTC+V5w6I+AwcKwoTrxo7qnTuqeNUU3a5xa1mhh5hjEjYRFV+zogLO9PvAjccM0OUXdzU3F0ZGOjeU8JtHRRMwQPz9JRgYA+f/8i87PG1Be2rpUSirK0UysBbgqwDVBy+iWsvqrBfhjPcUEb9P/IIr/uskxW8n2OIFvfBDZw59JaIVdTLV9TBUJu0mCWMoiRFb7BB9F9uAFZRfe7kyg5nqfIX6Wo2Is2PKbWL4HFwMRIOXjLyW5VXgb2soU+7vAug/cBiBwiHLksHZJY3tlTO2cNbFl1hiVrNGCjDHwH4xN7TjjmbwgfADuyDdbUcGWl79/9ltSUHDs9s3R0qIFsrt9im/Ifn6BZnKat5mPDRpm0qJQYlNC8DaBCcyJCBp/DbzQvc7jG+8I8RtbUcsklbc+mND2cHK7o3kTL5bNvnpr0NlS7WNF2BfPVj5sZPwv7M0n3GajugQm3VTdHqFrEqx7yUlwegMcF41MMBkeTwMgXoGgbQV+xXz8i4X+xeyDl40faLChI070gH0/+AwShg7VjBnRJXVir8ypelnjNLLGKGWORvgwHOzE/SkVuFr2tAqfCFPMdoqL0stK612YP+/OrYk3ywHInshkzbma6DB4m68Al0An0NyVSwBEDLGRErxNVa1s9TWq+i+6XpG9xfa5gm/8jiS7hLYOVdrkhd3hggOJ6nRmJ4v8KZbls6xv9T1T0sKiEAeTTTwr7WNqROG3bcMqjM8mam4JxDovGNmoLDxnaunHVtQIgnYLJZsF7hQcFv
stringdb:9606.ENSP00000361548	1.79343	2.39385	1.95813	1.33551	3.45777	5	1.84307	1.90236	4.46064	0.773033	4.81937	5	MPL	ENSG00000117400	1.961	-5.189	9606.ENSP00000361548	MPL	FALSE	9606.ENSP00000361548	P40238	9606.ENSP00000361548	Thrombopoietin receptor; Receptor for thrombopoietin that acts as a primary regulator of megakaryopoiesis and platelet production. May represent a regulatory molecule specific for TPO-R-dependent immune responses. ; Belongs to the type I cytokine receptor family. Type 1 subfamily.	label: attribute="display name" labelsize=12 labelAlignment=left position=northeast outline=true outlineColor=white outlineTransparency=95 outlineWidth=10 background=false color=black dropShadow=false		https://version-12-0.string-db.org/images/Proteinpictures/af/AF-P40238-F1-model_v4.png	stringdb	protein	MPSWALFMVTSCLLLAPQNLAQVSSQDVSLLASDSEPLKCFSRTFEDLTCFWDEEEAAPSGTYQLLYAYPREKPRACPLSSQSMPHFGTRYVCQFPDQEEVRLFFPLHLWVKNVFLNQTRTQRVLFVDSVGLPAPPSIIKAMGGSQPGELQISWEEPAPEISDFLRYELRYGPRDPKNSTGPTVIQLIATETCCPALQRPHSASALDQSPCAQPTMPWQDGPKQTSPSREASALTAEGGSCLISGLQPGNSYWLQLRSEPDGISLGGSWGSWSLPVTVDLPGDAVALGLQCFTLDLKNVTCQWQQQDHASSQGFFYHSRARCCPRDRYPIWENCEEEEKTNPGLQTPQFSRCHFKSRNDSIIHILVEVTTAPGTVHSYLGSPFWIHQAVRLPTPNLHWREISSGHLELEWQHPSSWAAQETCYQLRYTGEGHQDWKVLEPPLGARGGTLELRPRSRYRLQLRARLNGPTYQGPWSSWSDPTRVETATETAWISLVTALHLVLGLSAVLGLLLLRWQFPAHYRRLRHALWPSLPDLHRVLGQYLRDTAALSPPKATVSDTCEEVEPSLLEILPKSSERTPLPLCSSQAQMDYRRLQPSCLGTMPLSVCPPMAESGSCCTTHIANHSYLPLSYWQQP	Homo sapiens	string:data:image/png;base64,iVBORw0KGgoAAAANSUhEUgAAAPAAAADwCAYAAAA+VemSAAAjGElEQVR42uzVLWuVARiH8f95zhOOQcvgFPOCQcsd9NtokPtzKDaDCKYFwaxNm6iIwr6BoHBEWDKJmsS9PIsbS4O9MNjv9x0urgAAAAAAAAAAAAAAAAAAAAAAAAAAAAAAAAAAAAAAAAAAAAAAAAAAAAAAAAAAAAAAAAAAAAAAAAAAAAAAAAAAAAAAAAAAAAAAAADAJfQhqb/j2JtJT2tr9Tnpb0kFuFimu/dqdftOf6/qncWV/j8M/SXpp0eC/ZPU82QjwMXxMakc0+ukvs5m/TDp6eat3hrHfuHMcLam+VirpLeS2hnmtT0MNV29Vq9OGN/9pFdJ7y2XPa2v92bSNwQNp2d3MVTO0Y+knokYTu7fYlaP5umcs3dJJ8nvpD4l/TKpB6KGA7+SepJsPE76TdJvDwXyc55+f325z959BlVxNnwYv845qGDDkBh7QUSUYmETjTWWWFHEQhFLLLD2iliwIYoI2FBRF0ERRRTBhihRUcQua8Uk9t5iSdHkSTPe7+YNajQ8pjwxGt3fzDV8gRmY4T/3HmYPq4hh/SRegAYgbdPyB5kcKSB10kese91UA+mc1laQt2vFg3Rbyw0UeCwLZFGipHy6cGE54CUdyh6QbF7S702n+9spoPxgMErkKAXSNpBP/YtHcBikWf/i71+ne8JQkNaAHK21TmuD1lyt1VpTX9Ff9GUgpYAsv6I/n+41shFkK5AAwkEaDDKviT0gDX2Nfl7dK+gGyLwgm1JRhg1DXZiIxAsyGeQr+kmse9kdH2uQw9xQvN9BCfLUPlZCuQzyQpD4hwnRXfriDvKKBOThfoiAYNRx4Ui8IFmg3AIJIBuc0eleJj/OMYr0QYhJrRENbVGD+iCvjUSsikCdGoAytA/K5iTk0YOReM6W1UeeWBeZHLIvSnwqauRyVF6gcyBlgxwHvlkwH53uZSHam4u9/RDhbqjk2LGqgHpsPSIuDFGvFuroIcibViJmT0EJdkNeG2ImrwhE4g+KAIlnaFcJOboO8u5WSPDYm0WRTtwsJFL3IeYsReIlEAU+e/WTWPeyuNYTsc8TsbAtEsAET6Q100ziWiZi/0pE7FQkgKQExJp0hOyOqG2LOrADSvx41OiRSDyDB8gTtc6AcieXIUc2QxFhb0jkYs9me+XqPQuRdRGRtB4lJR6JF6wz+BzSQqd7GRzphIhuixhQGxlgmCtq7DjEyU2I9FjE/EDk0HbIs2cgUrMRc5NQAaZURboYX1ism4I4MgCZpzwwmaRDTw32gBWKGFVTIodfFWQRZCGRi7PtkT7vg7gSg9izG5GyChE8BtG7GwovmArzrkOvmDx55n4OPTdrodO9CP1qIbyqIppVRAbo2wYRKCPWRCLmTUT09kIe0gZ1Tghi3WHE7ESEkxXSKEfU1b6Io7GIjLGoP7TPq8BjF99AJheLfx7t0GrSqfeQ79RHIhftyiItq4+63wXxsRvigD8ibRmibw9ERChi4mgUXiL7oDrPwWhwOAoe17R2gTs5roP9Kgj8T8GCHnOLvOG+FuzhsaNgf0sL3eunaV3k7h1Qe3kg3FuhAgQORsyNRSzbjghfivC2RZHtEfN7I46kIKJDEV+/g/RVrbzK9WrIHzug7LVD4n/Qxw41oiYiyRWxeRTqphlIAOuTDerWVMSyxUi8RPZCdVGtWvV7BQp03wQfkgsXcMooVqzzIuh8B5x4hrUQJOTeDuTwA/vFJpP7cnC/Se7j/NGmYsetBsOENdCxv9a6AgUmiPET9CG/juwrIpUtiQQwyR/VbwJiRCii9yjUXe1/GfD0gagpSxCTRiDIMbo4Mn+DpiWQPMujRnREJocQH0jf3SsnznyM2JaGzEvmHlQnx1KoBo+JGjWc1kNo+ZzhDgan/U+N+IDR6HUQPNcUK+YZDQ78DRbCBFG9hj7i15lLIyS3lshN3kdp0hBpWiOUwS0QQYMRk0cg+vxDr0tvX8+vfvO5UVw6jVizHDHBF/XMqpf3Rou1UDUausRr/WAwVuUpd8ApCjr93KfglQaOPAcDwf3LnMvqS1qrwGO7FrrXV/uGyN7tUJrWQ21cF4nnqExpJP/BqJ8cRlw4gTiyH7FkMaKnOyLQB9W/88s74pfVcnCIgaDvDAYHdLrnydsdKXwSauISxKa1iNWrUAMDkV3bIH2SgBITgIruL4mHIJ6HtMhGpp8ONTIOndijnCLKo3u9ebRD6uqF8B/85FhvHzRXty9ATPTVT+G/4nuD0ZPnYa+rNQ95bylPcekZIx5TDubVg8110b26pOpI5Jg8CiltGeqNbIPYvw7Rsz1qQS99xC+F4SWbcPXdJvwhXa0hIhimLIJ1kXAoAj72gJOl0b2a1ixH2pyMum8D4ngGYsV8RJtGKOU7ob4dj2oRXEfGT9bfCvgPyTcfa/N0rAFws7Imw7EJeQ3WPM0mqhy/0c0aIqbCwhXgPxbWR8AnMyF7BuwZAhtqkQtzc1HB1lZUQPfv4z8IZWkkIn0VYmsiIno6CjlszuURb60vJXB3EQzqqbI+XmXObBmAEv0lXkJjwLk1SK3/pW9dNAx7y5pnsVhgR/4+rtidbA5LcxlxmwowMkzLGqqXhkMdIWoCLFkGSwfzhG8qwNk+Tk6iApypYGGxqg98qQ/536RNS6QenVADhyOmB6LyUPsmStF1RUXpY4hia5EBjPHpKmsOCTpNFZToI7BPVamyVsFuhcRLIhx8NsG8NJB5gdLBexM48WclVWzMYUdrcmNyrkSBdXYA5LW14+2EwaZSaW14isHwvQ0ASIHQWCutGYxpCB+14Al3mvIb8z9A9+9SuyZSyybIPDSml8SwLuKNNFtR4rBBvLXaoFCojmQ+dI1q2HNbsGyX4I1WEjWOSrx7QcUxXWA+QYCsQqjWKpkXoDVIfloAG2F+KEjnQL6kxT+oG8zcAmHb4MMLUI0/Kc+NWr3Y28Sap5kdtgOAsbaQNADCP6DgLH/Md86Hm63y5BG2ADC4BVQoA07RhQsPXQl9VufNe2ogbKzII5kVIEnradf1E/hfz8dNplMjkSejkDDbUFAY5+RXKBcoU3eMYNctwdpsQUicDNMlS/uDApuLgjeXqVBZcnT8UoZPBCRrDdWaqLVFgWSJFyQcpBMFCyr8zUSpUs5fVKvmA49dAue5MDcQPgQIhg/5K1zm+uCaKsO1iibTNy2grwt577rC1MawehIsbwZxLQEocirKaLy7OV++e5EAcLoFNPM0mbqONJkWDcmfX5QEAKURjwT15jem66fvK0GpIdG7kMqY/IIhFgLPfDJ2/RQ8wgWrDgrmpwqGhcowTsW4W8AFrSwFADrIVlZfCzihNV0GMBhuqbBDQKgCrbRitaZI/EMOQ/WzRuNechyFGregh8ifvzp/0QWjccFX4NxH65CWMMvjvB2cs2E+wAzo2QOqj4Pu/BGtPKxZtPkDolJ7l7z0Xahp5J1k7LKnvVFyZUPK1SiFaY4rhv7jockIiJxkYbFWhok2ULsN+Ra1hvUfwabNBoM6GzbYFC8uygBAWm8Idod+PWDEUhgUD52CwakCv9HYGt0rpL6ZTF0tgDItFBr7CTyDBB1HqTTxlEAWkKCVobVKgWESjFXhbM6Ad8kwXTI336XClZzPdZLhoFaagKkK+ClYxso8Z9tAzoLItdBzixaAKF3mDw84CJxngm+C1t0aznITcIbHqoLzDvBdBs4AI6D6dujBr3W5Z8d/09TNlznJiaSdXEXUpWR6ZiXTZkMFADacK4k0sjEG/6nQJBLGLYXF4TxhpC10S4Mhc2FrRQBwrwcLQ6FTDPSOhT5x0H0pvGfNI7fKw9SGWvoNIq+8YrUliteXKVZHAoC2KkwVEKw1SNGSoZOAo1pbteJkCFRMpmQB17QytQBCJIPhuIAdWj1Vqg2XkbepfLhW4jkKAsUP5DmgfAYSQAJU/0wLIAbmhkCvM0+Nsxo49wWfYuDMH9F6biXcYtrgkuxK09X+NF4xgkaJMXyQutvw/tI9Zh0277HsFreYDzMr47GuMoCxafVARoQnErk2kS5LVpO4azI9BlvD+UpwvTWWob2hdRPoU9dkGhUHk6eSq9oVoeUCaDcHOs6HJcnQLRp8PoSeT4z03Xf1u7p01JShrpaNBJ20+gqYrjXq5yTwUGFezqg3aAVKMFbACq2PtRJkAHy3qPimC0Z7CpTWCis7yjxnH4GUM9zZnjAnGmoAXMxn7kOOQ+B85xnDVYRZpX4pBpf2SkFbHuoQ14Ye2zLpsCWTZut30jBuJ7Xn7kQKicFhWAzWXq5UaGsHUKCl++gPptHBfIRNfbx7+zB4/ERcpyYyKmwplaIS4dg2uLydCut788GsTpBSERqUgwHLYGsuA6xcGlz8oJ0/dPCGwU0gulUuf6kuD7f0Aeue9oEETWWorABAExUmCZilNUGFAYqWgONaO7UWy0xuLhn9ZwoCLgt6xqjULSMVv+Cu2m+yV2tGWEg8R7k9x6kROP9UvITPVPBpQe7jvT2JSqtXUokcxvuXbVkd48LsybbUGVKJntuH4711OM1T2/BBsh25uJSBw/3LhVeL72ue+vGSZfLpXUxMjMMB+2UfUHbCelixDXZsh6RUiJ0Nc8dSIKIpllPb5g1Y5E7x+Fi6B7/Lb6SXgm5avzaiIk8I645O98e0kqGRAk0lGKuAm4CVWnMFjp4yoxuqhgGhglHnBQOzFIDJPxSTu59DtN+Gwh92UYKz0p99ekSGFr9jYQ1c0t7HZW1nWh/2o9Kg+lTiL0tqAwtcP1pE8rcn8526f6ngyZv7OJmxjk8rlB+/z2g+ZqGpwMpMQ6EzO8m/eycFU9eSb5LWtATyBC3CrG8s1XY1h2G+0LIxQ6Pf4SnGysdq8oTVFeFaORjQACa9D9v101f3V7hI0F+Gvgq0V4hoJ9PjHUFimGBptGD2VAVg0oOiss8NhNsWBL/mmSrR/7ZUvNsSmQrhEk/wlWG6VroKRxU4oXVR4ndMAuXo74y4Y0la8ZddrwTb/WBPFGTugIzMolYj98ZP4+SVTE7t329YFL+02NIhfUsdg+EZFF2ShsvOJJw8rXn7th1Fr7Ql/+rWMLgO9OmEfUAs9ackw6ZgWDQJx81doUcfmFeBh+q41eKRuU0Mhr0NSpYU5dDp/lbR/SQ61VeZ5C0Y5ymY5SMB9LyM3Pk4wmUNgodmxEiErZMAsHpHouJlyWi8L0GSDIclHpkpwT4B57VuqHBZ67hWtgxBErm4YjQptE2WDPO/kJl6TJIil8iEfSyRQwxztOVPMBp/rGQwfOcH9xS4nQGXtU7vgJ1ay6Nkr2LZK2biCWDlPauxqWT4GkOxyI9oE7Ea3/g4fGeMwjHME6cZnpY9RBnY2ZIclrvOtjOZjoTCsEBouxgGNzKzWz0eLgyADhUBSLpdC6BChW+6oQ2YN7c0o93IZiz9wsaw4j826HR/q4aOMnUqywADwpHaKqhNFyDqDUcF4JPPJXaflgCY2FoioqNM9IcKmWMVpiyRcVblIg13qrx7QqXUcV/YmwXbBJzQuisMhi+F0XhFwAXZxua+LMtCbtxYyPCVRKFxcvM3vZQ6NkMUeMy04YFEjgctzWz5b6zd7anq35EGi9zhy9bw7QKD4YftBsP3GfCN1hcKXPODM60B3noDh92JuEdfymMPxxZAdDo0csHVyxrPOu9z9HJ53us2HMfwCGOt+Ig87bKjC5W4MpYCs+tQIKIM72QOgS45I3y3HESuxPXjurRc0QkiW5L4SXuadC4FYQ3gQjkeCt3fTGsta7Obo9M9L+27I7fwRG3QFrX5obFy+awTCrHrJH6tdz0JwE6kSQFCyAA4bVGpelxgce4BrFMgQau/VopqMv0kLCyEsLISatmyQuLXCtaSAKxBSgQ5Vuug1l2tmW5dlVOlzb3WO9NyyTs0r1eBijztDfcOsGohXNpGwWs7i5T4dmfewj/sLOp0f9+7o+8HdNgo7HlCUmvYNt+i2NhMY9fasfR6x43fKv/20FhvZg/qiv30KZScNVcb72ys58fgsnxNuSWf+jFy6yzbpZ/4wVe2kNAN4oNBCYGIUPBrDPHd+bUxqTZ5NqesZ0GQPmDd8zcuG4kl8SrbMyWeoXJUmPqW9+pISmypQaFEFU4Lo/EHUbDg46Gama2XLS2FWqqUEI6OQjRqJFRXVyHxOxrmxTbzDdMV0c7chhxfhf56xOeqwIo4+Gg77NHaOQxiW+crNWWlk8+Z424pIrt2jFhReKgYb6i0YwREz4dJ6RA1D6a6wJoWAJailD25WlIRSlfM59rLWxuwF5WUQKomLILxCyE4Dqvg5dWzvpwD/mUBoF1FGNgYFtaH+IZMbGzDbrm56e6OAS3Eg1n5bh1NYXWkPmDd8+cU9r5SZWYfwcoklRBVIjflrteguL1UdPYZlYoJPrDQGSLV/PkfiGLFhLCzEwqPeEiFCk1TqlU7LVxchPDsLESvyUImN24BEoCnOS0HDneTw0Amh/Vgx6GFC385Jl++L0fBDn9IaI1TxASj/8718FiLVcK+wZxTx22nimyLgSLb0Of7YzTbdhD7xMUQawtgNK5uAUC2hTsApNhCSEvo1wK2tLC1FRUBTpyhHI9MLwNhdSG0E4wZSbeAAYZr39nxtKSMxiwc2ofdcorhyw0b3nhwa4PxlprCjnj9NbDun1HapaSCRxtB0zUqjSf60jLTN0+F7PkUHDgf4hXeSj8As4ShZqzggzmC/MMETBFmZuNFhQq/nLZVqwo1Xz6hFCggFCsroRQvvl99991TotswIeQQIfpPE+q7TbfKMFYCIPSYwtAkmRkpChnBMjumKDJI5Ci6wPUQUf0U2qzxokySLYvTZALmytRq6syAqQus54pOBsPRYfDFAojZZiqxONOsw8Vl+Nw7Rrcrx+hy8hgDDycwaP84Q8MbrgDevfA4dBmHeq1c3U4ewuGOjMMtXxxWtsCBHBevUo5cmNZucWX/STtyYZU8K5SULimcUjYYvj42gKMp+umr+4cdCpbMFo/JYsIyFdcowcpvJMZP6mnYta4n/bJ94LwMnyp4ZajYRwsKTBTgL8zNx4hq1f7/FBZFi4qfL6mFNmBRuPBxUaDAcVG64inhPvTUzwMWvacLUXf8NwIyBE2yVNilQLbESn+JTRMkHvrSW+Kqu2Bjc8GSj2Tm7V1XpO+prrCrI6gdixXbG/N21zNnDIYLe+FgJoQvgGAXALrftKfLhQ70yU5g4P6j+KQdwT36KIkZ47h8u8q+sziMSy8zocASz3HkSDDgTo7MPZQ/KNOwb4t6zXi/USWAekLYMWD4iGc8LsSGEm83Q6d7Yab4+PBlijOj50uUWytoM1ZQZo8KB2Q4IfFQvR0StdYL3slUAUCW3nprnfz2258IS0uhDfqBKFToJ8XcXFHy5p2vFCokFLN8mYpr36OqT5IQ3c8K8d7k2wL7nQJStCYKLCNVGuxVjG1/lAAMdzxVy/uDhPGcu2B853BKTh8O8SPz5o2Lypt3SYaVVcw+WsdfgcPZsPMYpCfA9nFY7esAFyryUK3UNrRaE0v32YcZP+UI23YfMU6LaE/6oCq0jhn+dmSLgI1X81c+C/b8EswOsTVeOt6KkDBbpk91ZeE81ybagP/IGzHSIdIP5lyF6uh0/7iGbSUWpMsAvNlBNVgnCUPhjwXs0YpQYZwMk2SkBBWbPQIOquQoUkRI5uZCNRp/FHBa657EU6oHLJNd0k6Lcr5bFBqckSFCgWCFoiNUyvYUOEUojGmkcMpZlP3RX9h9M0kl/9iJ8Gks3N5pMFzKhIAomNaGLtNmQtYK2HMUth3BbOMR3kw9zFubDlFk+2KK3hqB5a4od5fGQQzyq8Koce1x79Seh4YMcQEInMdo/89Gt23Zsv1IZoa7cDnblhwHwJ9cJIJ0ReuUVigsuGsy+Z43GHzIMRNmT9BHrHuhLBtLFGmqmlX5WIE0FU4IiNSaLDAPE+RdJuCo1idqr15C7thR/P8NHwbDtyrcFfCF1kIFrkv8mq2LxFPy5BESD/kXlEl5U+Tf3/AeBX2OgrIHYlVYHguf2wGYXxESdZv68kjCKMz37cVy+hKsYpZhFXkQq2kqRSaotev1yR4Voo2Yx/I4CTs+Le5Cjv47kkf49WLMUTs6NChB5bPg8JPJ5BAG/t+am8eSYzvICVqHtfgdU2AmOt0LVbCWRLmzObdKTpbhgGJmtlGFUAEhWlu1PhZWVmdE9er/EaVKCWFmlijgjNYtretal1U4rcAKrV1aKQJWaO3TWiOMxhUCArWPE1Xor1CpucyYQoLGQ25AcjqEh1N6qzcFQjxwWhvGe2fCTB3Tw8o1vNsebvnBggUwPh0itsKKVgC8OaMylqNGYzli9NxRNhOce3ovo8xJN8qdqwyAV4/h9I7yqzBduObtfc2fFkl2ALvB4Ye8+TxuVs/bgRybIFS8YeUQD9IJrfPFi3t9V7681wfgyDP0ga7odC/eRQlOKlBb4pE2EgyQIVyBNAHZwsLihDbkr0X+/EKYTDcEfKJ1Weui1imtZK0MrZVa07SC//NLUbdg8k0ekd3pXfFrMjoJrgQpfBUqkW/aLN5c/RWFpl+GAbth0E5M7nupsXEPdUMOYrdkH/miFBhlC4/NyiK83bzyH7tn2HcssqltJXLUXNHSBXK3vAKVd7alMjx2EIIyjaZuy2DyHHBsrJWodQYceMoMcBqktQuqotO9HLIlCBDQToFuEk84LsFRFQ4I2CHy5Dmomkz3ZcjU2qR1QYFUFbJkyNACGN0VAs9Dj48gIwyiL4HXDPiwJyxfR+d2X3NKFqXuJ4riPywXbB2hQMhumPcZLIuHNYsg1J8GE4/id/gYZW6qlL19AKvs/eQ/uA+Lj/ZSJn1R28k9V02JHdQe4M23aR2xgta9R1JphxhqC7nbAZV5SgtwWQBhPGUbONw1M5uU8zmOF8AJoBGEldcHrHu57JGgt4AeKvSTeYIqwS4VNuVcHi9VIUp68mvvKuQwM/t+KiSegP4TAcBlMgStg0VesNUDgBg31e6njSLPlRBB3EgB13qZTHe+K1bswtelSx/rAZuqUTe1CjU2jKFktkrx3QcokLAfi737KHR4LxV37H7Pt9Wq2S3wJIdfMJX4HaJIkd8M+FMoL/xHSOQiCByjwUtrCjrdyy1egoUC+mkNkviN1TLEqZCqJfvya+U2S2ZpMxQAW9u4LYZ3Np2nQ0AoqWUl8PEEv9MQtAbiHAHyfmaQC2VV/sbsjp8gY4GgdqxPgQL/+a5KlQff16wpImH2TB4q4Pnk6Gz322G7xRX/oV0TBxYP4k8IgcrDtcghzMzKAwgnJ4nc5Jy+6HT/DmESpCrQTeG/GiDDWl9ImMevlff1NXVPPoBb8BfG2h9dgiNeDLZSYHhVaOIJj+U7WOTb+qKWKHa/neDESsH0ITIc3gMXv4Ore+DT7tCnKgRNg6yucK4aT5sV3uW7sQaHs8HFPEJq47GuFR78AWEwuitUngHvk+PGv/QpFDoduZsowRCJ3/hCAoA3pBo1v/Y1mW76QIQvdDsAO50BINkRYj3hrFf5GS3mwJRtELAVJsyBWT7Yes3PM6/2N9Uf2IuSu1138ekShWmDJQidC8u/hY1aYWkw/QbM/gyCPsPgP81Y5f7jEa+Iq0rNd6rCYwFlcV/TEgee4UejsWwm1F8LzZeYTL2DwW0zVF4K+rOrdK+aMRIMlHhknQSfauUweUvGgj9JWNyUYKZELurOclYgcCcM/ApG3KOU3Iv3bTYbatU+C20deMLkcBj3OQTchZirEHUN5ofDnKoAlIibgdXQD2kvz6B9WlWeEgsdeIYpBQvWJxch0PZK4cL6gHWvnrx5hWRhEaSA3+/8a50jEr/xuQTxUsfJnXpaNnb6lvfrfENDaQ/565wCr5U8MsELlPUQfQEWXdK6rBWqVZVHvnYy1M0KpWT7zYzq3YOn9CqK/ZnC/33A16CcMMtTjlxcAbsfipfQB6x7vVlaCgluyrBWS9FKkHmkdzVo+CFEddK6CgDTPGDKGhhzFhach4UpEBACi514ZLUTLN4IqVfIN2EjDn5OdUTDGjzl7gDseQZhY5PreP3BbiW0vaBfQutebwGOIK+HuRcg5iIs3AAJoZDWGapUBQDrKhAyBsYH/3LKTjsJo07DiHXQtxO/scAb1myE2MuwKBWmO7GtRYhrlrHzF6KM/d4Z2H8eTMdDfnQ8MPS/D7g1lG0J9cnFHGibBZVHgawajfqIda8p5/OO0Eyr/wYYeglGXobRVyD4Ksy7DqM2Q9gamHAMxl+GiecgcDV4ewLA586Q7gMA+53gow2QeumX4lIhyYnkXg7cbNqFP2g31BNjx5YNgLI8ww5wWw6VLxUpMgOd7nVRuKOlPb4VO9LX1p0hPTx5ZIATdPWGnqGwLA0Sr0P0DQi4CT5fQP8U6OHBI9ecYb1WdDjsuQn7L2hdhD0bIN2Jh7oYelie6vu7A/aBsgeNRu9BUJY/YQnM+KF+g3bodK86m17YF9/u7Mm0Yd5My/Km76R1ZosupBYaIrzzlEp0J1/7djBnDHSJhyHHMUacxRh4GYbfhvFfGQxRuwsXvuVrbv7AFw7ugiPr4eh5+OQqZP084CmwefqbJe52L/7ege6Ui+qO9dAIp5PCg9+xAurxF8wAeRfoA9a9+t4KKe/BV75O5DAk/zDVYp24XKDBZ5eNxY9epuCwk5hGJmHs74750N2YD9HqZwfRG8DvMxjwBcTcgSMX4dhZOHJOaz3snwWHHeFsd8zOdM5TRHgWe//YFKzjquPUwoOFXztA7j6DOh2hTCMouwjq8ieNBGUXuKHTverybW7t/c4wqvCQdw8PvPt9ik34BSxnX8Ey4gqmGVdg41UMC89jWHkGNp+FnSdg70lYfw563oZZ9+BQKhx1BIB1vQAsLJTumO/w5E/aCnVag6c/lOFP2ghylj5g3etg9t4mTi3bMaFxBFWcA4u0t5zRswrjhlbBa3AAVSZOpOSsFAolXYS4K5B8FRKvQdx1mH4DxlwDbeAkhYEyE8bchdjuMLUnAGRVL1NmV3foNZk/SFjkr83/aFHZsvJh/RJa97rYN/hNb56l5aA2lF3YEeu0IEgMhagw8P8I+t0An8/gw5sw6Bb43obRnxsMi7fDmJlwsfu4ccIRtjryDI2h1CItgHsm0/804PEg79faAJXR6V51W9xxmtMEJ/4nvbvClDAITIM23aB5NYhxhPNav2+3uUX7ZVC6Hv/X3v2zaEEAcBz/3nFJf2irzHRsOfJ5IA4Ch7CtIVwuS+8eLxPMN1BkRaQEDWkEiQ5FEAWBJlQGEXpSBEEQlWAtDUFDpFQU1eDgUGPhElzn2XN+Pu/hy2/8tWFvbeg/+rT2fFfT39bshamp2ddqOlhNPpxo7uma23l7g5bFQ6Oa31jH5qamvtw+OfnV9vp3Z2v94VrfMvupZqpma/qLa66ZPSZiVoNHa+6X666dOzPRxpbLk+cHkzcfGrUEr9ZdXSYH6+V3a6bqjZoNxtm5GrRER0433Pf+mtHkxW2DG//cPejtu0cdfWnQEz8Mhu9dfH5J3ddtJ2p9l9HO2vNcTf9ugbmaLX6/5kCX2rU4aMuRUUtwYWJi3eba0mX2Sc3sqa2P19b99cCJ2h9cTY5+3Y7HDjVsGb1QW1oBP9dM//Dr9Tc8GFxNDhxf3niP1MxsrWsFnLsk4N/qjmA1O3t/g8+2Tc1//HDzp3Y1OD7XqDH1zSUBnxIwq9mbtaOq6tj2Bu/saNCY21ePPFu7q6qeqblgnJ1f1/xHN/0d5481PDM9vfBHDVshe+vOroCTAmY12DTR6GQN36qF000stIIO1633rfAz4Oe164NaeKoOBizdYt3bFbCphpvdqcDSvVhrX6+1AePnnhoerVsCxtMrAobxtShgAAAAAAAAAAAAAAAAAAAAAAAAAAAAAAAAAAAAAAAAAAAAAAAAAAAAAAAAAAAAAAAAAAAAAAAAAAAAAAAAAAAAAAAAAAAAAAAAAAD43/oLQlUdgx2BAD0AAAAASUVORK5CYII=		Tclin	Other	1.17026	3.23929	1.98258	3.10204	1.04865	1.39813	2.02477	2.15861	2.1864	2.40957	2.06061	1.71642	2.34721	1.13885	0.704438	1.29207	2.41603	1.93971	1.36958	1.35016
stringdb:9606.ENSP00000315017	0.814578	2.19707	0.712278		0.633386		0.51625	4.75001	2.33061		0.519082	6	MRPL1	ENSG00000169288	5.742	11.158	9606.ENSP00000315017	MRPL1	FALSE	9606.ENSP00000315017	Q9BYD6	9606.ENSP00000315017	Mitochondrial ribosomal protein L1	label: attribute="display name" labelsize=12 labelAlignment=left position=northeast outline=true outlineColor=white outlineTransparency=95 outlineWidth=10 background=false color=black dropShadow=false		https://version-12-0.string-db.org/images/Proteinpictures/pdb/2f/2ftc_A.png	stringdb	protein	MAAAVRCMGRALIHHQRHSLSKMVYQTSLCSCSVNIRVPNRHFAAATKSAKKTKKGAKEKTPDEKKDEIEKIKAYPYMEGEPEDDVYLKRLYPRQIYEVEKAVHLLKKFQILDFTSPKQSVYLDLTLDMALGKKKNVEPFTSVLSLPYPFASEINKVAVFTENASEVKIAEENGAAFAGGTSLIQKIWDDEIVADFYVAVPEIMPELNRLRKKLNKKYPKLSRNSIGRDIPKMLELFKNGHEIKVDEERENFLQTKIATLDMSSDQIAANLQAVINEVCRHRPLNLGPFVVRAFLRSSTSEGLLLKIDPLLPKEVKNEESEKEDA	Homo sapiens	string:data:image/png;base64,iVBORw0KGgoAAAANSUhEUgAAAPAAAADwCAIAAACxN37FAAAABGdBTUEAALGPC/xhBQAAACBjSFJNAAB6JgAAgIQAAPoAAACA6AAAdTAAAOpgAAA6mAAAF3CculE8AAAABnRSTlMAAAAAAABupgeRAABe+UlEQVR42u3ddXCc15Yo+u+PV2/mnZMTMoq51VJ3q5mZmZlZDWpSt9RiRssykyxbBpmZIXE4Mci2jImZ7cDBmTv3zrvv1fvntT3JPfbEeE7OncT5ftXlcnW17XbV8vb61tp7bQAEAoFAIBAIBAKBQCAQCAQCgUAgEAgEAoFAIBAIBAKBQCAQCAQCgUAgEAgEAoFAIBAIBAKBQCAQCAQCgUAgEAgEAoFAINDPxe0LD/Zt+GDfuk8AEOgX7crpOzqBk1jO4aN1IqQ5ae75+tx/A37Gbp94sKRljYbglKEtcpx1zeDWO6e/BUCgjIsnb5qlfkIZH1ssYJZptJiQhRhVYZ3fnv0X4Ofnm7N/CsnTQW7DvMCGpTW727UjtaIhNyXlosYajJ33T38HgH7lVDwTuoiByKIVvYtFZrO5xUYrPmYnRRzM0IfrvwB+Tr4+9a+tttnNujn7Zp9cHNoZYQ/a0I0WVNJYFbZgw2ZsdZ259c5X9wHQr1npDCgqhwKZgpVxTWtHdtg4IV6xzoKNBNnNAXZzo2kW8PNwf+IvKpgzyu2e698UFvRq0GFavopWIMdncXDTmPxStajcIIBrh7sWAqBfrdWjq8pmVuByqOVvIaOB+of59MQdE8MtLDdYSYm4aKBeMafHs+zW0T8B/9WisiYXrjbFG3QQ6nklpsp3yDP+j9LKmZjyaciKd5Flv63CZbNpEAmqnAKAfs3KZyKRU4moGcTWRDvwyFeT11QsCw0iN5GTg/5Ny+sOzYtu/XDteeC/zu4VHyjgjiCtyYtPScsMVpb30hfXMu+f/eLC+mWbBUTFu0B23m8gkOkoSD4CAP2alU1DMgoFuOkUvdAEPEZC0fFhJiMp1WJYsWfWufmhrcOhtat7tn+6ZeK9TZ8e2vJZd+OiwfZlN87f+wmS44t/HuvbIoDp0vbepT3rDmz+DHhStazWgg85MLUmeIBfJN+9bD/wpE0rt7MJgmm/y169fB0A+qW7eu7rXWsOAH+T9kgvcQaDWSCATIUDT9o+sg83k23Cx4P07tn2zcsC+zrVy2qFA3Zi0k5LqbAhEdrOrpJ01fUBfwefLKJCOa34mJOYsuKiTkrCSo022Aa+vvAX4JFda/dKYDozJmSGRST5VgXCsm3xbgD0urp67j62lC1Ga2Pa9KqOtQ+O3wdexVDDnExA80rlqDzqxZPXgSddP37PxgoycpVGRMSCSNTQuiP0rhCzw0ZIKasCcqSbViogQulfnr4O/E3mpucrURYrIWwnxNWVXi3cK4XYTJioARvS45wfr/8cAACn1MctlhsQAR0k4MKlLKTwrtH3ANDrqqGmi1opEyFMZnLYTo1ZKaEVXZu//fJfgZezeelGeh6HmivAlQg3jO0Hnubm6duzamfhZuB5pWJJpZZTJJPCTeRcEfwdSvnvUBXTUDalG3h1Nz6+xSsSW4kBPc5Nzmc7hL626m74VAItX6VBhz20eislRCxgU0v4WqQzE9CCmeYQs8PDbty0EAzo11dHalbJuxhakUICd+kxESejoUba1uaZ8/vz/x14CXfO3CBlUdnFMnypqKl21ouif3znyu27x/ZtW7Z727K9EoKm6J8q4VNxqCJC5lESeDnXJ79Z0rZ6efPGtLJXU+FWV3pVVa5Dqz8FHrl07I6O6iVmSTVwv40YZZQouFCtHGqTl7qUxd4adqeH1/z+hjMA6HW1fvnWnN+WFf0WDX2Tyi+3qrGhGlHnmrYDdYqB35/+f4CXQM6miaBqfAG3vW4YeBWbRrdB3qzKrKl4CH3jqm0v7koevdFfv0SMsSnRARe5NUgeCJEGnLgWIzpWZ5p1ZOMk8IN9I0foWUJOnppeoOaXWyWlTvJbCmmBw4KNyJD2/Ws/BUCvqyuTt3LfgFRMJ8Cn05QEBzFXrMX6mzSzd3QeDXPavzv34twjk0Pzi+TcCkVzrBd4FU217ZkCNjaHjimhvHCF/vLEDb8mISe4BJV2O7VBD0/qIXVeTE81qbOG0+vjtFvoKTnWu7xz62jnuogiKYEYpBU2AdQihtppUzV+ajNrhpZXoCXn8fetBVOO11rRu8jy6QRcEXt++8ilz276xGEdytUontdrWGWnxu4ef15bZN+6j0w4j5sc5ZTIuuKzXi2ga7ox2TRyERcPoQIvouHYxSiTFOmUIpysQjVhqoA6Vc7NNqhKnUZY0IZMhOndHmKHm9Bmx9fqUdV6ZEQMcbFLNaSZwmbtsDDPlgloCdRCK+FuX7ULAL3GYNkUSoWcVMbvSz+MyGtHr3h41UqIx0tqiwl6nfTEH8/+T+AZBuuW1QiaN7TtZRVJMjUN4FVoODbUTAohn6Hi6oHnunzyBqtSIa6yypDOTIDOiS8ZiixcWj/OyVPRpotZM5T8LIO2NGiF1evL43Z8SoMM8CAWRrEGN5MlrzItjW/0UZrYWXpBqYFSwtq8cisAel1d+OIWKpfNKFdz4JqB9PdL7PWJq05ujRZV7SI3ukhpGyV6eOVnT0lqJ+7xEMYF4XVzfKtimmbgVXx18nrxVAQ6l44vZA62zQGeq6t2tgBmUKO9vBJVf/WcijcRuBwyeiaLUiATVJipOTJ2oZKRLWFmy0nTRYQcAeRtXH/jwo1Ld98+9oA4gxXmNobZbQqIx0QKCTHqLat2AqDX1Z517yOz6DK0g1WuPrDuCPCDSxM3rfyQrMLpJKZshLiDFoto6u+d+RZ4zEB6VI33pxVDdlLswNiHL9WFXrd/74aD3fX9JTMrCt6B4goY0GnoDaObgecablgqglo0cD87T+pkVuOyKMgZxEzUwmbQaGVKToWWUiBiFEsYBWIhVEPKE/RFFl07/jXwiIsZ4ecbVVCfER2x0KNJZwcA+kXYsfbA7I4ls9uW7t/8EfDSzn9+AZNFlMJNYrhluGHkicV74pqR6ZbBLAZ0wIKLuugpLdrXpBtY1bb94/EzNz/7M61QZSTUOMnJdsec819cAp7t481HV3VsZhXIJBWmTORVTMUWvFuaeRW/BSudWrVjwwtadzZetQLmtWASnDwVKYvPKdPSSqQKqllKNRS9jcIW8LhwA2YGj1OsZeapRIW2IKvdho3XKwYSkj4NPGRCPcxDXJSUluDbs+ojAPQzd/XUNYfSgyujYYrpKrpVhNdHzA3ASyPkk8RQvZkcHE6PAk+6MnHDxLTTiyRqtEeDrraRa224hBUb1yH9CrhTUmlTIl2ZiB9MzH9m+2PiRsKQUsINuiqnFu5VVNiJOTz4DELWb3Oz38wteLNIwdRcOHUReC5yAS8Tl2ZkraDAoEX7XMx0WNX2v6ofKo6NDlXyKs20XAUjS2lCB8PstibJ3CR/KMjs8ZBbXKS0ARWSVlhdoggA+pm7e+6aT+HHFVKhU5H4fCqvQmOkhE2EUJ2xB3g56GwCq0iqwbsXdowBT7NldJdN7CcVC/hwgwZXrUb5DdiQHOaQIcwiuCaginx1/OnLs5nvFlVotUinHumQVBjYUBUmnw2Zic57u6gx0rhx+Xi9P379zFfAi5ALOEZU3IqolxY7XORkjbB3du0a4AfnT1yvnEFU4pxWcoSZI/WJwyyIVIeNWHENNkzSUBmQlFiklUYWRAyAfv76El2cCjG1RFjxblXRb8oJ2Rw9ttpFavDSmz9cdxJ4CQaOnVEs5UK1tba25/VBVuzqSc2FvkvA5/KYJTJ6kZhRIjCxrVdOXgWeZvvYfkaJTAF3KCvtnCIZfCqhu27u2NLN5yYvAa8In8MyoxNOVKO6xBtldsR5s45vuQ48piPaJ0bonYSEmxK/P/Fg+/JdPdHFc+LrlsW2MqcoOLlKBzM40rsaAP3MXT19k1TG5VaYsFmiojcrr524s2f0EDlXZEKmopwhJzn5x/P/N/Ai/Q3D9FIpq1yd+RF4CdvHdreEOroT/ZuWbnlmEePUl/AsIg+mFcGMyCnUjpqByydvAX+TnSv2MAvFPmqDA55SZjvC+LZO6fJVjfueqOsdu0ScwQgQGgOEhmWNf02cHnz831kztBZ8yMmtObQePJH+s7dlxQEe0sSvdJKL1NtW7gMe0TCtcljAQ+5o1y320Gu/nvwz8FyDTfPZMDUbqql4mwj8RHobBnFFbEqplJDH27v6Q+DvcHDsiKTCYMXEnOikMMvoQadaREt6rKPAk2xsnxNVl+bN7nD8tb8zO7RCCwtYqREZxnz91DcA6GduMDXKr7BpcGHI74hfnvgS+IGO4VPAvE2yOesaDkZFrce2XgCerTM6m16qoBVJKMWcn6a2fezLkncq6OVSYpHQyHMBf5+gKG4lhB2EemVFdad/vgxpr5fND3O7/3D5f/6nf9vS8sD84K5qSdvtU395uGwfv8ss1qirql3clF9ZD4B+/mzcGjXKr6hyOXihJ1KRifs1skZ9ha/ftPzA7FPtxvnt9qFvnrFUz0uvEsHtzFI15M0q4Kewa80+GpRLKRZQygTbVu4B/g5ubkAFczpIKQM+5uClrpz6GlvKtlGTXlazV1L7xF958j493zjg2dDpXXFw9am7Z/4S0KTMjJqAuEWKsd08+QcA9PMHn4rTYuyZV1dwEHjSlQ/vBFlJEzwQYfaORPcPe8ad5OTnm59SIEuouhOyIRM5ichiAD+FruQsfBGdVsqzibyP1yL60ouGm5b75IGRztHMFtBbp74FnstOSRirktWMPj0mKUTZbpz9febNukQ7pVAorjDRiiQqqu32+T8CP8BP58REXXOj4xFZuxCit9KCVlaNkuyalV4KgH4RrEKvDGVQYUyD8Se6x++Pf9FmHzbjgswZWnGhz0lojXIG0rJhD7Mpoe8EHvPtqf+ugQe6ravqDQv665cBPwUdz0EoZnArRf2pv6azepEHVyCgFsvkSK0UprKQfVqiM25IAU9z/9S/NBhmeymdAfqAndSiwPjbokPAI+fOXITPRFMKOLRS0cNz2rlMI8/TlewbSA0TprHY2UrKDDkjR+0kxX3MpIHuMwo9l07cBkC/CH0NC3hVGjnWAn0LeWviWuad99YeabT1VTM7E4L5afWyAK9fVhXmQ5zKSpeDmKimtXroqaghdWvy5sO4Of1NrbLLz2irV8zTE6O71h4BfgpGoRudR2aUcWc3zgUe2Ti2s2wmBjqFQswVsotEwlKZFul0UqJOcqTD1g/84NqZex/vvFBvmVcjmD3bu73PtsbHbhBVaVUMHfCYzFYTl8SJLCSSoFxymYgBkdBLeewSMTdPJSgw8UutJkrCiAtLYRYt0wqAfkG2rzuMK+FK8VZcNl1P1UXVYTPZFWA11HLnBunDiqo4vdSKzpdWTKXD3ybLIEYTvMaKidlo/oSx/sj4Z9WylIkY87HabdRkVNcK/ER664fxRXRMNmWwbh7wSDrWVjAFVjoFX/wGpvifoJVvoFhFcj3KF6Q0+kj1LYZZH6yZGJ+1W0P2NlkWjbd9Nt5wrNey0UVvYJdJe2t7gR+5dfqGgq2pzMXiC9mkfC69SMguksggZmGZSYC006FanzR1+zg4se6X5sLJyyaJmwoVYXOYsHdw2Kl0HzNlxcZNVTFWnn5WavnlU/cfHpT68k8Ovh/zFpmTrZSX2kwYrw7l4JboxTC3JvNhai2zQnnr7APgJ9Ie7yaVMslFXAPbc/PMwy/QnOwonFleMB2W/UbJjcl7V4/fVtHtnDKtl5hOsmZFWHM85L462ZI1jR/P92+tEw7ZMHXycpdfnLw5cQ94tmsnbnUG+obi8yveRFe9S0K8Q6maydCIvBfP3gFAv1BfnbwGy8LCZxCqppMIuVw5ysUu0Q8EF17/7M6Teypuskv4GriTMU3OyVZIIWZ5pUsAdUiQPkqZ6s65n7IIsH5kIzwbRSziI7OYJr736ql7ue8UVxaji3Ng2e8W/TUzYQTlpa4IuXeuY3+SvTLOXOJGdTngKf40LfkdgYsZ8ckSsCwsLAs5Kz28sGnpe2s+GaobWTOws9nSI67QJA2ta3q3n9526bvj/6bBOkk5QmaZjAzhDfYuAUC/aDfO3FQyVPlvlRZPRbTGZ2dqW8DTDCdnWwnhRtUweRof/TaVWiDC53Ktksj1M98BPzU1X0uGCDhwLT6X65ZFETn4spnwikJ0S33P94vr6W8cohgrR22Cxbq0q0YCh12I5ii5a5F3TFqgEZeqYG8QqIVSSqGcUapjFRsUMK+D0ujhDoT4c8K0gShlIMWfG2H019C6Q7QOAzLBL7bxS/ROfvDqGfAR8LVw6cxV4Ln2rt5nwtcsjGyx0oId1f2bFu1sCnddPX3nmX31ycsHNxweSM0d6Vq1ont8pH3txxuPPZh8qbX8q1MX7ZJqbDbHTAtbGWHUdCqtXFCRg29PDgGPGLhOboVKUmllzdSFaF17uk51KZavqz2oLrVr4VYVQo+fzkS9zWTm6yWQaje5o8e0uk62KCiYr4Y3hfADQXS3u6otSOqN0AabpEsHHVs7jStEBcZ7n/0eAP1KXDx+XVTpatDOpxQLMvsxXhCRJ8575C4RQqVGOW3EGhM67Ke3OIkpCzG+rHXLy/Qpvjp23Sep1aJ9/Hw9I0tGy5Vis3lOSe2RTScH4gvoRUJxpZYPUeHe5SnLvWnx3PWpzzy4Dh+1zUqKSSv1DkbAS0/ISpytiqWrEkfaVSN+RocSE2QWaVnTpITfMGnTxdSZChU8ZEDXhVjDI9EDS7zjHfoeAPTrQS/SiKF2MoTXkugEnqst3orPw3MgChHUooB5TaiYHZuKMLs7NEtatAvbbEu+Of3/Ai9y++gfguxGRalXXuoSFpvQ0/isCq0Ya4ZPJeGm04RQNT6LTczhsXIUdmyy17C2lr9Qg0iIKl1DsaWZtdZQ4WkVD4+EdiVFQxq43y9K61he2EwcJY/GKmLTC5mMUiF6JgufJxdW+lzk5iXudYPGeUlNCwD6lbBy/ZxyFb1S1FbbBzxXU6QdnoWvyKVU5jLRBXxMFpdfpDQhvEF841ho//bGk9W03k83XgSe6+bRb9tMcwP0tmpaKyNHSy2WCbBaEpQLyyGgcmiYLBZqGgOfxSFlcfgFmgi9p1640EJsuH303wEACEnjIUz96sBuNzVda+ndMXYIeOTi5NVd6/d2pbpNLINb7OxI9m5atUfBtrPLdV5UakA5Ema0fbQOHCXz6zCUXkAvEbEqFWapH3iu9tq+7N+UzXy7fNrvStcs3p55Z+fiPV52taLE7EbWDeo27u05n1TOiumabp27DTxDtazWS0ttaDkS4/W7KPV9wcUFv4FBp6OK3oHl/7YCW8DB53IxM+n7Rg/5BBENxJ/gD7kYLWM9+26e+L2kUj2gWDKkWVGr6334mPsiUrpBXeaKEzvTnKEu2/zLp8BHw1+B/uRcVpmCUijnofTAc21btavorfKiqZD8dws3j24CfrBvxRFCDk+PqwlxO+d4x5Pinl7X3O9O/gX4kd6aWXqcu003f9C6Sg+tqRX2L02sm59Yvm/kve7QQP7/CSn+HRw+g4DMI146cXXXyF5RicGGSwZ53a3WxcPxFQ5SaJljQ5TU+uGmSeDl2BgebbktRmuqptau7BsHQK+9PWuPMMrkTnbKSAvdnXxetW7Dss2V09GVMxDl0yE7V298okt34RubOMAr17qIqbRoVpLX58DHG43dH2z47PbF75tzD079kZYjUlTYHYSkDh7m51nl5S7aTBE9m0fKZlRNwUDfqcp/A1I0Ba4Rms5NnHtYlqa65VCbh9Lko7ZJSu1OQnJT/HA1Pn377J+Al3Nn8j6/WOLE1FRTUxqsDQC99i6dvEUsEjppdXZ8ba20+WEN+9j1w5ve27X6gwufP1G/2z9+uPJdDHo6uXIKYuvYRuBHtGyrsNJkRMcc2JYoczBE63AQE0ZiSIF2txiGhfkmabFDXeFXowLsMhO70kQqktKKxbQiHjmfic+lVExDF74DnfJG7oXzl7+vpp+8wy1V2HBJH6HdiWuqJrZtiB/xEGqBVzEYW2SoCsf5vUqE6+7EnwHQa88uD2vRPh+p3lDhGUmMM/K5bIhQVKWP6VsXtK8CfmDheMgFAkI2FzWTdOPCzacXqiceuIV1SkTIjEm5COlqWouH0uint7hx9Q5UwoAISaEObJYAMp1SNB1Xmo2FzERWzqyCTIMWv1Na8HZJY7Rt8vSXT5468chKXX5ip6myPkjs39d+usu08Cl/7smbH+z4bHbb8FD7cH/L8Fen//r12kNDygqfl9zipDYuqF0z0rbyyIb3b58D77Z6fV2bvM0oEOkRHisyrCp3M/OU4koDH6LSYO06vDNt7Hxw4l/npVbySrWMIiWxUKYXBIBnO3/qalt8EJtPl8A1SpjZiPIbkEEzKqgst4rLtIgplPIs7PmTN4CX0xXuFRbqnegmS1VbjDl/a8MXGzsOA4/JNHoS5rQCbVfjfEyISoQ0KzCezCuoTN+cePjg2B+bq4MHw8xeZWXUgIm7KXE92llr6Lh+CryD8PXVHeqn5wmEZUZJpTUTFlUzGaipFAFUYScHfIxaJyWhqayOC3ts1AQym3vlzIt7b5dPXc0ctO6LDM2KLoG/TUa/S4W+gamahofPxGW/UXbp7MsWHHaM7uAUKXTwGgOiyYXvne/avrHt+2rdrvH9TnmAWymxUP16TFgG8zHLdOQCBavIYsTFbJTo4vrVN7+45xaGtYigj9qhRkQNuIQWUW3ChhQoT42h7c6XTzSDbn75NQB6bbSEOkqmVcGKyFKRefXKHVtW7jbxXDKE0YaPiAucQUr3SGiPGRuxykJ/Y7J+6kYmwSifgUbnM/Qcz42Xu3t424rN5Hy2pMIhgUc0VXUJzux1zfvvnvjaJnVg8ilcmJJRImOVqEXlNkK2pGQqOu9tePnbFB7EZMRFVFXu7up5jCK5ARt1U5q4xWZ6kQY9nYvPETHKtSy4erBxEfDI/dO/r1E2ylEOOdoSNzbcOXsPAL0ejk38tQFx/djXbnaCnaU3wRJeXKsL0ZhZp/es/Qh4rp1rdu1fd/C9rZ8e2PTJlTPf/KerpZCFRGwOk5DD01AcwEtYu3gMPg3DKlfz4V4posaJa5KV2Gn5LCaEy69Qk3NF9CIxajq9v2bprhUfTU5cAQBAwbZC3yXT8xRymMNGD0kqzUZ0xEVpmBfbcO3DP9/84k9yoh2VzaaUStgV0q9P/eX+0T+mNd1uUp2b2GAjxBVIa1gbB0CvmUtHv3bz6xVQr6kqoYdFDRVhcbYjLZ/l5MSeWt3LjHIcbl5oZFhZZSIF2m6iRRSEalqlxqLwtTd2f3n2+w6ikqYi5TEIMxnYmdTbpx4AL3L93JWKGUh6uZQNM5OL9FpEWFFmVyINPIiEnislz+T3hWdd+/wm8Jjx8e2IIiKpkEecyWbk8/VouxUXVUD86orgWMPu707/+7VPvoa8geVXaIRQzfzIaKdpTlLQ1yRd5MS1iIvd+BliFlz05YlLAOi1cfv8H5LGXhshZULW6mE1uqoAbYZcUW7zM+o7zAudrMh3F/6aMGS2fcatnXZuGD+dqUZbFAiTGu1RYwMKdIBRqqVXivAQKg6C1wm0u1fvuvbFdcS7WHw2HZdDVdA0wEsoequsKouCKxYRCqScYp2y0q5CGZkFIsQ/0xZEVs+rXfTp5qOH1/x1ZMzY2IayXAQ2h4p5l8zO5eurrFZMWFtZXcNsb1AMVfPS3d557EIlJ0+lhNo5WWofqX59w+EYr5+VZSr/P6nomSxEHnHnenAE+uviTxf+pwLuiLG7I/QeGyaprqq2c6I3vvjOyvJKK41BRueQa1yJcd2bfNgLvHr8z2pCTZtjdEXdPuZMtbBEzSgUZOKVmMfCzKRTCoXcUhWrSMoo5LEhfGw2CfYuSku1w6bjkQXk0qwK4CUoKFp0FrUqm47OYeOyOKxSGb1ENKd2VAqxGarCBrTfTAwZ8YGYpuU/ZvuuXboRMqOq7P9C06YLTVUuG8ovLTFKig02hDvGTPdaRpfW7B50rOnSLbEgYvqKYCbKh7yjEpix+J8RBb8th+YgYSWoyxeuAKDXgIMZsuEjc9xrhswrqkmN4nKzhuwCfmBmuZRlvhR/zmz/eJNp3uGVZ3WESJDf1+8cV0LComInq0BmYbszo7r+4zSUnm1HT2XR82T8UiWrSMIqlaCmkzN7NmB5xNKcKilfDbyEncv2wd8mIKYRsflMUiHLLgpsW3oAM5OphvmkJe6Hz4uVNh06oMf6FSjdn778y/olW/N+V46dwWTkyaQlenGJ5uDoJ7uXHA6LasSlSjXMZ8PXJSWzmpQLzPBaBzod5/fZSTHMdFrxm+WlM6AFM4pVUg0Aeg1US5JOWt1Y6sCa1MFqaiqpabk+cRt4kpcXteKiI9G9maTTWBn3EtNuUlIN94QE7WKYXQDXdsYGn8ytv0bnsbBZDOQUMi6bTshnlM/AFEypUIgMF86+1CpooNsZ+UJOuQSVRWiP9Gfe2TyylwaRKOEeKdRV/g4JPpOKyxJosR4j0RHXpTKDbLLfLK2cgScVCwj5HBPf/diXudZVO+yWxok5PNJ0sRmV9JI6q6k9oiIX7C0SIgtXNrMi+928L89cA0C/aFeOXwsoYh5Waqx+/zzfFi8lHZel7518SvXq1vH7CWV7DbvnYP85P7bVDKvhFyi+Pf6vXm6SX2lkVSoGm+YDT2pLDBGLuVyYEjmDqqJa2mJ9G8a2Xzh9CXgJW9btqXwXR87momeSuqL9PwxyP0QqFaqQPlmV5+aZh2NlFFQrIZetqDLyK+XXTt2TMDRF0yoKpldIOdqnVwMXHWAWqKyYOi+pw4CII9/kQt9GZVqVIrr0q7NXAdAv2p0z38V1bR5m/aBzbZt2iZOQiEnSd449s/dxYOxTI6Z62Lu607SMV2S88+iqh0w88So0QqR2z9oPgB/BlfAZFRp8geCVxuVfmLhW+C4cmUVHZlNL3628fvbm912b0zer8ug6ckRPrXl/57FHA95vaGkGWrEw8zIJXJdPXq+LNa5evRZ4Bpcwrob5PKRmF6F+acNaAPTayIyqSGq6vKzGtHJuhNtnwcUDojrgRfzCaFLW0WlfltD0Ao9kVlBRlZ4LUx7e8CnwI6XTCAy4jlwq3TZyGHgJX524umf8PQPbVTmVhMiiIfIoO8b3AY8x8jwSlMvMjKec3Xcfzf46sPogOovKgsrwhezMqXLg2TKf55RprfiEj9aclHd+c/aPAOj1cP/cX7Rwvw/fFGF2VzNa5QinkVENvIQ5qbkymMFCrDVREkqKNXOrMXIahVkmY1dI944/ZYVGFzPpUCW5RJzZPP19n/nkzV2r9hxa/35bqLs/PrywccVI07oVTdtWN++sV/UqoGZ+kVIM1eKz2PAZJL3QBTxpx9J9QqjOy2r0sdparQtvf/rt3eMP/LIwsYBLK1Ma+TXAM9w8+U1E1WQihV30lArl/nryvwGg18P1E99IUVYnqi5C6nGgH45xqRY3DCaXNocH9m36+M7l5+053ju2mw9R8kos9EJDxRRi0e8qkDPILKiEUSHaNLLrRztULxEgbDZMjcvh3Pri9++v/qjWWCfDanmVcmqRiFki4xTJbKRgTNhew2wPUzuMFWE3PiEvN7EKxZmFX8+1Xpm8BfyIhelRVNj8tM7Mq800fPfTP7TYe0QIQ09wzCttA57mxulvkupOLy1lJUeMlGBI2wCAXgO3T32joTjEVWY9LuTA1TnxDdISJ3WmgpItZRSp7cxUo3F+kNdrJTWuaj38xeart07+GXjS9uXb8VlMfrmVmKOATsFVzEDn/6aMUEw3CRyXf7STrifVRiqlU0uE+Gx+QNIohlvUOI+dnRTAHMxSM7fcwijUedhpG7nWQ2twUOtt1ASvTEkv5pq5pj1rdz578/4djzikx0SS0rlJyWCHacEnyy8ICq2txtG58c2fbjn1o+OMX7dYh7z4dA25vZpdH1TV3boADjz/5cvsvDEynYxiqQ7nN2AzARGk5shpBVJiDo9WKFahnH52e7993daWU9taJ9fUfZoJl0yIj/Zuu3Lyr53qA2vfZ5XKBFALdiZfy7IVTinLVHAldMWNs3eBH/HJ3bQSLq1QTM6VcMr0kiqHEu/jVFrQWWJ8gQKXJ324079EyiyVkwsl5W9ThtIr+lJzNo9uAV7k1uQdvyylxvqjwt5B59oApUNdUmNDtWxo//CLjSf/mjRP3J+bWKzPfIzb3a9aESa2isoN98DU+TWQ+d9fzdQT8hkiuF5SaZXCbOgsOmQKMu+3RWVTKhBZGHIRV1BhFpd5DIiUB9cWpvWmxcMJUa+f0+hk1sb1mSewhwew949+Si+UMYtVmCwWAACZE1NnT54BnmbXyAFWkVSNdmGnCxhFajZEzalQVeVQu5Nztq48cPbzv7dGdu3cVYvIYaAG6+Rz57l2Lg++36Nca0MmO60Dn68/tmvxocWNaxqN/TW8ltW1e1dH9wdxrUZY0M4NAqDXQGOsqXgKhFjCpJYIOWVqCytw8eiNJ/sg1zct3rtnxWdzEms87DSvWK+stFuwQR+9zkttcDMaNcTIkrYdTk5SBDWyixWwKfjnRdupO9R8Wa1icCi0hpKrIuVJiPl8yDuoKxO3fsoi+tkvTVyPoMxixzQ3iZaP+A5ubfw0LRlQltt0SH9K3r8qvXfvrKODthVubK2s0FojAVPn10VdrLFwWhm8AIsuIKtIpitH7wLPlYnvzlivW1QtrtAYkD4nuc5Ba9ThE1pUtbjcLCjXGhgO4NksfF9Y1Ltz4KQZnzSQwsRcPq6AkfubYuAf4N7JPzmoteJ8r6Y44kK0RkhDSz37d3Wd3Nj6Ua9juZ0aE0J1xBy2gea89MUNAPR6uHD2UkFWycy38wRU6fXTt4GXtmP5fjc/KoDolVV+DTqoR/nUcKcYakwYWp41C+/asXsqvGtD+8dN6mUrGncPRZdXTafAsrAlUyv+Ic3OT+4sqF2nggYClI526dIl7v1L/QcjnG4HOc4sUOBzuTq2c9MIuIfutTNxYnLt6vXAq7s6ebetps/JD9PyBJwCsbRcKykzSascCVvXtfPf/Of18vh3UVV7l2vZ0tiOdsPib479u4pghmfjUCVEEVMF/NT2rT6S0HaZMSk3oS1Mb4+wOvzUZlGJMayMHRg/uGHplswUPwAE+rFbp27vWLLLQrch3yKwc1WyCrcSWx3QtwCP+frknxt13a3mRXuGTjkJjfPD68wUb+UUZNn0ioKpxU2pDuDlfHnmxt6N7+9a/X5/asFg3fw9q/bfOPVEXJ6duLxr7WGnLCyAGYyEqJvU7MDVmdH+lKp5KLb06/Pg0ALQy7l58hZyKpb4Dk8FrXbT21TY0I3JPz2qcP/r0paNPkZ8SWj99q5jAfqAuCBAm6mnFYoIJeTK/MrCrMIzp88CL+Hy2VsV2WhauUiCMOuxfhnUxMwR0rKZDrZzMDG0e+WB1nAvtphDK1cpsNUKRLUZG9NUuMXFCnoefu+KbQAI9Eo80oCywmKEhT3Edhe52cqJ+JX1AXHLSHLbgGVJv36ZFZFWldbqEXUadFiIVCNyq7RC9ZXzV15cW5y8tXlsZ+GUckwhhQWVZAJaUGrQIFwquE1dZeKVigk5NNR0MmomjVQgZJcbGEVGJSLMLTQR3mVwSlk6hgQAgV7VV59fr+HXVRPq6tnDDmQDeYaEki2Vlfk8+OYIsSWMb4mQ+/2UbhspLYLbSKXM9kTHpZN/jeaD40c/2njy4Ohn4z07ljduGGvdsrJ1w8K6EZ8kipyJL/odJP+N4uIpUFguNveN8qGm5RZhAJ3PoEL41HJu4e9gFdMJ+CIBNo9HzuNTcoS0HBU5V0Yr5clpCgAEeiWbVx16f8vEWPc2fq6ultU917ZOUegWlxqFEL2wyJYSz6rn98RY7Q5CnQ4b5pRr9Cz3tRPfV0Lun/0fyzp2KbBBIyHqoaeqmWkvJekixp2EmAUT0CJcolIdeSa39P+EQt+uzP9twZfHn1jRt63Z05boLZ+JhExHF7+Dh75LwswgkPPp9FIpfCa1Od4JgEDPkdmYsWv0yIK69Wvb96vhTgepJsBorJfO7lCN9GlW2yrSCzxbm5RzOYUaQg6DCRGQ8/g8qFqBsXKg8qC+vj0xkLntBXjkvXUTUfXD/SEeeo+f2hNktLtJSSexxoRxm3AeFdIhLDfRchX8QoOkxCQu0dmprltHn16agOVAYTPhmTm8BranL9nfk+rcuW7f+VOXARDoWS6cutCaaIbnEpgQVUTSP+RZu8i/bo59xTzb2iXObYOKdS5oRy1t7u7ukzZqoj+6OLODdNfYvj2r39u58uDusffOfXIN+EFmllyNtt5IrbHSGp20dg+924ypFRQZqdlCPz+8ILVkTnJJT2hu+Zsk3EyRsNysR1W7yAk7MVyvb70zcR/4EejMMnwBAZ/DafIOACDQS+THN21iOwPOIZTx6VC1EOl2sJI6lMOAcmpgHg00oCysriZ27Og82utYkTD0AM9w98wfalUtNkLITUu4WfU2RpIPs/hVDTtWfnD15BNNysvH70GnEkvfxJMKhBKkzYSrDbB6GlVL+7yr703+P8CTkHl4HcUtrbDNTa0BQKDnu/rZ7Vp9ixyj5sBE2GIOsoBrESWHUmMfrT5xYMlHswKj3DyTl9CwLLxtln2lHlU9p27VUxrRp74LqpIWSujh7RPENhsyaUJFfJz6Q6PHgMfcvnB/74ZDmcyk6B140ZtVxe8ic98sL5uKY5XqrcSGbuPGFcmP2lyjN079C/AYh6JGg/e7SA2ZRAgAgZ6vP7IoIKjXYIzEXKpZ7PvqxAPgkd+f/B/LUut0qGiQ2dWhWtypXGCDh/20OuAxd85/t3/NB5+sPVkjaDIhayyIpAXWZKloNkGTnCnmdcl9W5oOrEvv2tZ5sMsw24Lzm0l+McJAKhCgcmiwmYS8t0tZVA4AAJmkBTudZ0YluwxjIW7nSNtG4DGzmlcYSLEael+zZi4AAj13pOJ1A9XnpMeZBQIb2/Uf+3iuTfxxTnpNTNbupdV7aR0hVr+f0GoqC/Pe0dlRNRZ8SEeu1jL8Oma1nubT430+aspPbIhRelsES/t0G4fM29qlo+2yJXXMvji1Lc3pbRbOWhHe1mde6iAmzOTww4DOoxa+A5HzVZNnz3y/eJ94ICjSOQnJEKtVg3YBj+lMLZChvPPcW1PiWbfOgFNxQc/W2zpbircxipQ2tuebM99dO3a7PzWPB9NqML4grcmHb/JSOk1VaUN5PErumaVdNZ44tLL2YJd9rMG4NCQerJXMSYnmNQnnD2jHVlbvXRf7YH3iszXRD4aM43WcWSFSc5TZ5sWngswWP7PVREwYKFEOwlCRg1cI9Fs3bAOeNFgzSwUzekkJO6Hm/fEvgB9cPHmbAzOmZYuXhPek7X0ACPQsJpWdjdAQ8oR9keFbR+9ZhR4OQqbCuwzYkBObMCMivHwreZpGVxmqpjRk3nGTkh5avYkYM+JrTfh6C7rBiki70E02RK0VGTMha/SIGhnELSu3C4p0QoieliemFyuJeRKnKD2/bWtX7ciGkYNfnbkDPM2tiWuMArYdH3YQEzF1G/AYo9CnR8ci/EE3OxXTgdcQgp6hp6mXDBWRisV90XlqsplUyBFW6SUIq6zSxs6R4N+ho2YwSMUCcgGHlMdY3rFyKDk0p3H2UN2swdq5C+rHsG+yaTPk5BkSKyO8b9WH28f2b12xe9uq3ZtW7li7fDPw6uw8t6rKbSOkpAj3ncdu1ro8+RUxn28ixnyMFgepNqRMAyDQjw02z6ZBZMQ8iZHugU3BE/I5pAIBYioN8gYak0VU0bWZ6Fw38szQpOUJI7IWEcKwddk+4KewfXQ3F6rX46JGUmpe/fgT6/fZe/RSmYuUdhMbdBifTxYBQKD/pCc8QM2RicptlBxh2W9RsCnY0ncQeW9BZSzd5ImzwIswS5UWRoxaJt20Yg/wU7g48SUmny3H+LX4VNq84NaJJ4YrdET7eAUaMzLmICZMpFBAUQ+AQI87suZzebknIRlQo5z7Ro7k/FOhgCx9+a4yagaTDdESCgWbV/5kFeLO5GxGhc5MbTCTm+uNc/5w7n8Cj3Eyavi5JjsuYcU/vFfFLwFjGvSYvUs/kJX5ZnvWO+iR+ye+ffWbw73sMjmtSGLl1zy85vCncP7EdVQBV44Judm9HZY1PY61X6y78mDi377/wgs/dVNSvBy9sSpsqArLIG4NMlRnGBzr3b5zxSEABJJB/ctiuzsccz5c/xnwinaP7WOW8mUIowbvNTNqGhyDC1rWHlz3+XtbPr91/j7wt8qs98wKlRZfM+zburRmXw1nUI+OMUrV3EqdHOHUVvks2IgFHXUTG2p5A4OW8a0dX8wPbozJ2htsHffPgoXqXzcPLz3LPz4/vmpewzLg1bnFXjlC5ySHTeiwj9bso7eb8UkjMSRDW6o1sbsXvgb+JpnDVxFN1IB0uDCJAKndiqq3EusM+IgeEzRigiZMjQUTc+LrXdi0H9saJw/0q1Y18efFWF1+ViqqB+cW/Iqt7NjRblo04B8Z7V4P/E0GIrP9/JgK5lRBqw2whAWZlpZ4+MUmWoGUWSn+/pT4q7t24svZsSFOgVhWblch/GKYk19h5kK1/Eo9vVhOzpXQsmXcXK2yyK0tCKiyq4OYzgC+3UNqMFEDETOYW/9a8Yr1rZqFtdLeTzadAf4O20b2d4fmexlJYb5FlG9nZ+mlUIcIaW6PDwPP9cJRITtWH+yum9OZnN1VP7s11b9+bMf1c3eBR3RUsxypN+F8wkIzP8fCy7XoqkJWalRLcr8//hkA+rW5dvJrJdTdplrgZdTtX/kR8PfpSc2VwiwamM9BSNoIcQ3GJ8fZrNIg8I+kZRlY5UIZyqzHV8N/y6LnqkUwqwhmrLd2Xzt2FwD9qnwwPuHGJ6PsTiPB+8Q9gq/u+sV7XKzKQo7Jy31aVFBYbhAiNCFN7Oqxq8A/mJ5tY0AknAo1q0wD/R2FmC/gI9QilGrP6gMA6NfjxtF79eouLzEdYjVXS2PA36c21CilmsykqKTcbWPG+2Pzt47sPP/5OeB/i20rDkCn4RFZtNx/hhW8ASdDONgi8r6NYCHv1yQsrvMQakP0VhM2cGDtB8DfZ/fmQyyU1E6Pa9G+28f/C2bX3rrwnZCqnfZ/FeW8VQbNRVWVYK+cA+cn/WrcOfcHNczmIzycMuoTpoC/21eT18gVXCs54qYlFzauAP4rZGYvsSiirClFM97JY1F4AOhX4t6Xf+HDtS5yzEdNheVtD0f2/xRssoAFG04K+tws8Dp40P8umav+fPIGLaHaiA8IyrX3zvxk9+hcPn6Xk6eqYbYuCq8PCZs+23IOAIH+0QaTS+VIr4kYUeCsu1a/B/ykvj3134RFujinZ0/3idmOdQ3qoW/PghdPgf5hrpy6TSkSqauC6iqfge0C/gEenPwXQZHeT2qa794y17lhtn/VR+OnABDoH2HT6DYeXKGt8gnLjJkbJP5RBYezD4LqmI1UHeF2dKqXJ3lzemyr949MACDQT2vTyq2MSoES4eSVaDI3fgP/MBdPf6lnWwTlajexIUjqrqEPhrm9jfbBD7ccvXTi8qWJi+Pz17y/6f396w7cOHMbAIH+ZpgSighm1OHdCxqXAP9gF45e9svColKVgxD2kGv9zEYrNWpmBDDZNGwuAZOD15CNUpw6oI3dOn0PAIH+Bq2pfjnOqsW5lCjzyq71h9d8dmviD8A/0u6xPXaOW1yptZDCNlrMRK3hV2rJRWxsDlVSZVDhbDKMPmKqA0Cgv8GX5+9VZlFFMLMW7rXjYtXcFi+n6dHCGWr09i7sHdu/95Mzp68CP7WNK7abBC46VCjEaLlITfE7WNg0KvItBitfpcI6jUzvvnUfASDQ3+Da6a+RM6j8IjU7W80p0LML9Xp8gJ6nYEPU+FIBqpxTUUR2y2r6audsWbVry7o9F0/9ZNn2+RNX1y3Zvnl0H/BIpkluZQbVSLeVGm5ygcNFQX+rSye+6k0OmvkueDaOWMymFPKpBSJ6oYqQK+UgDKQiqQhi5hRq6SUqfKEYlyfE5Am6IkuG0it66xYc2vzhzbO3frpGz31RicFLbrSRa99fDxb4QH+3Tct3q4kWGcIsgppZJVp8Lo9SJGYVKhVVThXGF5S0tjrmixEOHtRMK1ZSi8WUYp6CqOXAufOa5naGuxa1jmyYs6PR1asiOtUEp4Hqk+LNApTOxKkeSM3bvGwL8CJhfmOU0V0vHfp4/VkABPo7XZn4ToSw6DB+FdJBzeO213RtXbmtO9072DRMLmQJoAoV2qLGOxjFUh5UTSsUUwpEeqpHibexIHJyvpCcKxFWWKtFrQZ82E6qqeE3OshxF71ejnAyS9W0EqmR57l+5nlFjHnxNQlO98rUthUdGwDQr8Tts39Y1r45ru6RIxxKlI1RyFvVv2Ze67yDG/f9XZW1E/fD+nYzKW7BxIRFOvgb2L0rn/gNr356dffI7gOrDg/Wzu6JDNp4PvgMEmomjVosxmRxUTPYzDINvViZeVHyxKwiCTWbLyox8oqM/DIDo0TFLtexK3XEfL6R6/zq+CXgaeh5itnOlUui459vBlOOX4f3NnwkrzI5SCkHLu3CN/tJbX5Cs5OQNOCqhTAdu0Q4lJhzcNX+W+deuUlxaPWneqy/mtbqwTaQfisgvMnCTqPeOHnvBVnKil1bxvY1Rwe603M7UrM2r9i1ffXu7Wu2rx9dt35k4/aR/btXvL9t+T4jz0Us5jJKZOJysxbjTFqagaeh5coX+Mf77As/WncMAL32Hpx/IKvSOClR88Pj+4mH903Ba4yIuA4e1uNqRFAzLUdEzuKQc+iYHOKZz78EXtq9U1+nNG0eajLEbJcUOolvC8nT+IwCqUMcBH4idy5+bRV66blicakxIEmvGNz8n8uIJ25osb65/tV18u4HJ8HbYF93t099KyhXuShRO6lGCNM6hYG2cH9PYngwtdjE9SFzaZhcFrNYxS7SUHNk6OnMQ5s+BV7arNBCC7omwus2USJLWjfKCBbYNDK1WIzKI18/+1OWoq0cJ6NA3GSaY2PV3rv4b8BjMgu5EuFcEF5nwFUDoNeek5Ow4WNeSlpcpj+07gPgSV8dv6vnVXMgBhWy2oiLKdH+gCJ9c/I74CXcP/pHLcwV5/TERD0JW9eVM99cmrxXOBWOymWyYDKfOnD97E3gJ3L95A0HL6Ss8rc5lo12PVH3OLj6A2a+vFk/S4a0AqDX2/UTD4RFtjC920NqjMqagCfdmPzD4Y1n+qJj9AKtrMJtJyZdlAY7tcFETiYNA59uPHtv4lvgGe6efNCiH6yht/WblpuJof2bv+/SpZM9qAIuu9wgRTjD6pbrP90VEB2RQVqhul43284I3/r8rzn6YO0cer7ISPKND+0EQK+3bcv2GVDRbt2YBZU4svLEXxPTK3+OWpqVBJeelLAzmujZGnGxVVxosaITNZzeOum8Qfd4vXLIQqhe27X5k3WffbD++6X96sT9D7cdHesf12Bttfzu+Z51UV5rTNMI/ODs5DU938MoUqrgIQMukbINHd5y8saZb4En3Th/e/ua/Ye2fP7BjpMHNnyyf/2Lu9bnj16vmsk0UsJJbcei+mWP/R13M0rFjBJZvb0LAL3edo0dMBNiG5o/9lGabn/054dr9uQ3fm2bjpzwUdvinIEgvTvE7ArQWz2EWi3UIcrRaMocTky0VTF3c/OR9fXvLfJtrhfN9uAbTVUJA6LWgk2bcHUBdnuteKBLt6ya3pTWtt19cmP01RPXHdxqDcLrIbdFeLPrlItt5NR4597lTeOLUiPLm9YIIEpphVVW4TbhkhZCOsztjfB77fjaDZ37jqz6EHi2zsRsZoXcygohphGvnLwOPLJxdDO+kMkqV9ZoWj/cNAmAXmO7xvYZcIEtHR97qU0fjE7eOvadmR/U0RJx5dxMjLqQtZJ8s7BQLy7RScuNapjNSazRV3pk+TZZjs2KiHkJDQ2SOW2qJQ3CBWnO4nre0hrm3AB9ICWZ76Y06apCMWXLrRO3n5JeT94z0/3iEpub0DZo3zDe8EGbfrGHnDKhg3KIVQt3qyu9NlzChKx14JtCjL5+6/j69EdjiT1N6v4e79Dc5iW3Ltx52qVbN+DZOE6Fil0h17LNl3+IaT3HQytW7l54rCcw8s25/xsAva5uTNwQlRtWJve0ahYujm1yCaKMSjkNopOiXTK49vDSQ3eP3nqUal/ft/a9vvgScp7Kgm/0kLq10OiHS867OREBTCFGaJUom4uUNiGSJkxcVuHmFht9wvo9y48Az7V/zXvVwoSgTGclR8ykuAkfl8E8IqhFBDVySiXUPDYll8EoFHCLlRKo1Uqsi/EHGnnzQvg2DyWd1HbcOn4X+JG2SDsxj8UtVbCLpXFd/YPzD5OZvcs/5ZaZG3WL13V82O1c9vtJMKZfX6JyzSzXyiXBbZJiN61ATslEUoXSJAzcP3cf+JG9a05IKmvc5G4nofWLtZcz71yeuLZj9e794+/3h5bMja2ZXTP63uix25/86RWq4JPf9kaGLbwwOpuHyeEPJke643O2j+7OFC6AH+xZeaQ7ssjLb9BA/PaqpAOXthDjUU3bncnfAz9iEbjJBTxBmabTNpzStTWae5bWb8W+ITUh6zv1Kze3fJSS9Ha5Zq/s3vDpjonLx8H5dK+XsKIuwm3b1nJUWxa1EaO0IolRELx+9pnli6C0xUGoC3O6mgzDT5ZEHmTCbji5pC8wZziy5L2xzyePnAd+altGtrrEfkaJQlLlluKCEWvf5NFrwI8o2RZ6qcJOSY7UbN/U+NHmlk/WN3zgxjSbINE61uCK4I4VoZ3LIzv67Csyn2l1zvlw06nrp8HIfi0MRud6yKkdzcf9mA43LekSRK+cvA8824EVH5mw1S3aBSZ89NaJv/zHPKHmum7ITCShmMEsE7k5NW561Ejwaon20f7xG2e+Bn5SlyYvaPkOEkTFhfl5yIBXVw88zeZl7wVlrWZ01INPR/k9jarhRuWAqswuzDHooH4vMV3D6Fjk27qq7uDy1PZF6fVDiSX3z/8RAP3SHVz2nqHCs7bmUIdsGW2G9MaJB8BzXT1+WwjTLoxsSQhnfbjy/N1j/+IQhMklQmqxmA1RG4nV2iqPg5D0U1v81OZqeoMR45+bHAV+UqcnvlTxvYwypwweNxKi7685CjzD1pG9Q+mFg3XzF3euXNS0eFHLkgXtox3xYZvYT8hly8stxqqgnRTrdS/fPetEo27BkTVgGeQXzsX2KopMadbsQcPqBv0A8BL4MNXc4Lo5vo2rm/ZSs6TsMgWzTKYje5ilchc/trB+rZOdEkMc6opAmNXho9a7qbGgLAk8Zv/GDw+v/fDAyvfunPnmb1ynz95GzhQYsQk3scGI8v/+3Ctv0rhz/gFhOl1YpOHkaKQlniBtYHvnqU7Lsq8n/g0A/UJdOHlZWCGVFOg8qIYGyTxhpenO+Re37vzSRCaBHqvfI4Fa2cUyRhmfjRBZ+L4bJx88tiXoVl9yIT6XayL7fdyklRJ6f8Xxg2NHfYp6FdGpJXkNeJ+dVsMpVntE8Y82fQq8uszWPzZU5CYl6oV9RpTzu1O/B17RvePfiEpVflqdA1cnLw65CW17BiaW1q7/81dg7vHL1FLfUf4mnDyFp4eGTKhYJs52j78HvMiiplUmYrWVEKLlShmlYmIpJXMHD/A0t8//IaZrsVEiUUGHFu6XVTj1+ICB4FehnFqMm12gcVHqg/w2ZZU1oW88tOoI8Ir2rNktqTDV8nvne1cNuObcmrgBvCI73efAx/2kpnr5sLTEk5bOX9d6YGnLKAD6JRLy5LAZqMrf4ji5eiMuLMVbd6w9ALzIQM0iIUQtKtdUvUvB5VFunbsJPNuBlV/o0IEm2ZwAuZkxTckr1lHyBeQiNjKHwCyXBnnd3ebVMUGfm9poxMV06FCdrv+T9ZP3T34HvBwzN2zAx5aGts+yLYurEsArGqpdYEAEqilNmVblUHili9iypulwd2A+APolSqea894sKn+zijCdL0HayFDR5tW7gee6e/qPxBwuPVcogqqxM+i3MiWR59JSfKJie7N0QY96RFHs9HLiB1YduX7mzqMR4t8IKy0aeMhBqg+yOmL82THecDW9J8Bu1+O8vLKHLRsNyakmVkd0/Sv6Du5ZcxJ4Gq+s2U6oX+jf6GPEf3/m1ZLp3sSwotxVw2lf07t1+8L35BD/aGp/QttzZxLMOn6Bzp27UJpVXvw2FJvDJJcILYpq4EWqFQncNKagWCWAKHmV8hd0Ik9/I6yw6mHRBH1obey9etkg8KRLx69lMo2ALC6uNKhhQR+l20PoCTMHAvS2Gl6bERNUQN1uels1d8BGbnMwmxsc/ZmCN/Ck8xN3uVBrgNvTZ1vVbBkGXkVTTbcJH3VRUsu7VwEAwM/X95hHupwLP9p4EgD9El04dbFsZkVFFrZoCvzLUy/IQXes2U8rFpJn8oUlWgc9qKVYgOcK6msb9XM6NaMBTHcmoDUw37MXcgu/zOimtIToQ/L8iK0q7SU0+KnNdmxSU1Gjh8dsuJQVn3DTEp2+4Wun7wNP6okv1uDCSencmGTg8LrPgJe2bfU+dVW1n9m8cnAtAAD0GZIEr6vPtfTY1gsA6Bfq8rkrm8d2fDV5A3gRI99JyRfQs8QWbNBBj2jIZuDZMnuDFATLupZD1YROH7JjsX+HDul95oeP3gzJ09XclgPD53hZbvZUszjXrocH9XCfBVOdkjVVs72iAqGHGA2wGtKWTuBJV45eDSlqnbRku2mRHludGbkLvJx1I1vUVcEAs318cBsAACPJDW5SstexbFXXDgD0evtq4iYim0TLE/CL1A5izE6NPjyU+myDTfMtzOCq9AFtSdQJb2pVLjSSfM8eB3M3YWjhlxikJR5Jgc8Aj5mRMR08qIW7pWUGYYn498fv/OvEd4ZyuwefiIpajqyZeDSO+uvto/uBR74+/kdFha3DsHDAsiIuaQdeTubsrR4ZjPH6zeQgAABzgis81GSA11yr6wRAr7dtY/vhM0j0fBEzR6qt8lmp4bnNS4Fnswj9flG6x7ycN81urIxH+O1qogV4BrvMqcSaqVlSBcSng9eoKgN6ZFiLCkornSZihF+mm5t4+Gf5CIEgMZ4QdumqQuxCowEf0aGimU+mtbOXJTczpyicyOjm+sNtuuEDaz4GXsLlY5fYuaooq69WPPjpii8PLTmhRrqrxU1akvvmKXB3x2stMzMOm8fGTKGLyg1Wco0KZ98//gHwbJg8hrjC5CbXh5gdWljARqvho+VPb1Cv2oorJJOzeSqYW1bqEZe4eEVG/DQhs1jDgRjkaE/mtbRlc+YIQrO8V5Fv69Ita1IsMlbWePDpMKvTRWoIsDoi/F5bVVyWZatj9+7o+shMC2fO/wIvwcePO4n1K5P7m9TzPxm9yC00WCm1dmbtsy6pv3z65tbVu/dtPAyAftH2bnwfkU2Bv0VVo11qvCOoSgLPtmF0KyafQisUG9C+OcGV/BK9FG1ioSTA02g5etQMIjVLakbHNZUhGcRtIHq3L9jfUzMbOYNMK5GzIAafqCWtm58QzrGh2lKiZWPJ9zXFLlmemlcgEkLVBlIkKOgZso93q5bpyoPNqvkDjvEux9LbJ75+8SL9+a0aRXNE0LWp/ZMadg/tHYMBXuendfuZrSl1z+cbTu1ccmDPsg8+2jC5oGF9XN8tQVrUBLcG7xUhTEs7198+/R0A+iVasWg8/80KaqFUBDOKqtR9qdnPy0/W7CyZgoBNwRNzeIdGPiPl8piV0sKpcOBHNq7chMjBkvK5YojDRWzSVkZclHozxfswwV2yp+xNGHomS4HxUnJ0Hc5V4+1fqGF1HlLvaHz/tta933ewz94frFteo+pxUBr7HWPCAqseVhOm9NdyZ3e7Ft47+acXd9HPfMeFaDy0+jb9Ihs6zc/y6SvSbkK7n9piwQYNGI+VFNNhI3ZKs5PebKckLKQaHdKf+YkK602au/546d8B0C/O+MqNBe9UUkqlrHIltoBy9dSN5354c1kWonQqsvwt5GBsAbmQhSuklWUhgR9R8vQUKAf2NplXZHURWyzIOgchqcO6AADoDg0gp5GYxSpWgc5OTvd5V2uIYQc3bURGZztH2829T9TUP787u2mtDOVq0PRJC00uRDKAbQuQ2vWYyIK28Rvn7wHPdfvctyFlnRbjtOBDLlKDIMelKY/ZsfVOQsxNifsYTQ5Ko5XQpISF9Gi3tFzLyZWq4U4rJW6iRRPGjntnwUbML5CErYHOxGdez4/mjA3jO3KnQLPfKCt6s7JiGppYwkAVkdrq+oAnXZy8CivAIrPJxGyBqNTtobbbcY1WfKLJ8jBY+72zmTliUYlZVuE14mJaYvDmub/sWvOxBuGKsNMWovsp1ZLTf1EgzS2qPlmW1Vwa8WBbPJQmFdYtRMlrDIHbZ68Bz3b15M2e+FAmrOnFSinCzS02C0stYqheBjMJSsyCQrsCElka33lwySf3jj64c/SBkeqm5ilVuICZFqm39QCgX5zJU+c2rtl6cfIy8CKb1u7KJBj5b8HLpxPQRQxsKbU0q+L86YvAkzaP70aX0PBZTNhvyMIyj5PW6aZ1SCvdy9tX3//0XorT5EMlnai0BhYRVNrf33YaAICJ41+K4PoYt8mC9D1jM2AyImpMcNsjjFZenk5ZaddVOS04vw7lElVoH5x78VJ6fuLO1jVHOhOz57YudSirEVk4LdnV5Vic4s+pkwwDj5HTbOxygwEfMZDChzcdB0Cvq7MTX6l4lspcAiyHVJ6FKZ0Jv37xFvAjm9fsolZwcdMp8H8mScsDQd5QJqDllZ7Pxie8jEAEn66nDvjRrWpIjRzpvTH5F+ARcaXBTYj5iLEDSz4CfmRRy2obNRxitW5o3X/n2J8H4gsYhQJeoUILCyigbjnK9s2FV9vvcffSN3axX46w1QmHfeT2I2tPAI9xihN2Sp2ZEBvp3QSAXmMXjl9uTfR2JPvba3uuTF5/esFubCexhFY1BQP9J5yoyBdizm5Vj8hLPJh/ohsrvU3Cuc2CBbbKWicmFRf2tDjmPjj78MA2dYoyQG6y4YLvrXpKsXnX0g91uOpqRtu67ve+T69PXO5MDNGKFMoqv5lUK4abHlz8BngV107cCsqSBnjET2tP22YBj5mdXmLGRoLsxtGu1U80L09f2b5hR0dD783z3wKgXw/YzCp0Ng76f2HMyNph+7a5rs0Nkjl6SLhduahNs8yCSgpzLBqIN87tXFm3OyzsqlcO64pD1bgmE8p/+9hT4nLvyk80uOoAqyelm/NEp/PYfVqxUocN26mxtLUZeEV3Jr6Rlrl0qJiC6M4M6QN+MJCaZ8HEwoyW8Z4NwCPXT13pTQ4icrB4CB1fzmbCVF5V7NopcHPIr0NrtBM2Ew77HVKSa9lU/9Fs+wZtWSzNX9ymGTWRk3sWHcW9zaJNFZngoRbFvNHo3jbFUldlowueFhUYgae5OvGADzNVM7tN+DjwJI3AIkOZ7cSwneT7ePxT4FVkdpuwCtUWckzD8F4+c/uxDGfMRWhsFMxZ3bQVAIB9I4dC6lomRE4oFMJnMEglCgU6JEe66yz1AOjX4MuJy3KaAjed5MMltjV83Cid76N21UuXuOgdAU0bAAABWZQwnU54hy8utLmxde2yRd2ykUbe8IBj5NMNZ4CnIRWLPdRmB6Hum8n/nC47OGELpjrCTDdpuoBXsWHpNnKuRIX1igk64DFeadRPaG0RLO7SL05I26VwkwRpYpQpScViPbtahndySmw2Qq2dWP3+avBeuV+HaxM38NMoQUL91vRHOniNmZLSU2o9ylbgkfZ4N6WUCn0bV/pPWMLbXF2FO0Bo6FAvXBze0qif3Wgf/PFmfIciZCNGo8yOHtP8747/jycy7MWfSkpsPlwyTG9MabqWtq0/tHni5sUXlz52rD7IKlPpiP4aYwp4DD6XlmT1LbTudGHabPi0mVorQJqrtakNS3ecezQc3soIm7GRWl7feOc+APRr0B7uU8EtTaKh+baNekTIQAl7NOnHd7dKmPKSaXB4Fp5WxGHk83n5anWlN8hpWxjfsrB2s4kWuXf6X58onoztlMINfnJdPafXhYsvaly3Z80nXXXzOxLziDlSYaHZg6uvobeb0VEXp05J8fMJ+l3j+1/wJROzuFC9HOFY1LLih1z56/ntI4xiyaBhxWL7Tj+x001vEWNcJnHw6uRd4AcHV35sJUSG7ONbej4AQL8G6BkMM6amW7MqROgRF9qCsrr/nJZcvJIzrQCaB0OXoCjlVCPDcWD5ZwFxixYXrdPMrdMO60ihO6ef2ANtYFplUF2Qnhp0LlvRtD0T9PQSFbNMwypUsnNVRmSNn94aZHfrsBEp2qWkOphwEfBche/CeRCTEu55b9XDevMH6yaZUJ2TX0/P1c+xrh+t3q2EOCKapqun7gFP6o3Pd9AjK1M7xtu3A6DX3tbRA8IKq5/WHqD1miqT/BnGxqftRb5w7qvmusbWVOPlya++Lw9P/puJUSNFeN2sJjst1e6d+5+mNH177g91hlY1xhaSNXsFaUGlhVakYJdJMVNo1CxZkNNRK54nKvWRcsSYbAYylwQ8F2Qmmldu5BYaPPxavyTFLTdaGLUufjN5hm6+feuqyIHPVj09ofcoaqsF9asatq/u2AiAXm+3T9xLGbp1qJif0eVltnJzjA54rRsXnVO3AHg5OoaPDzVZCRE7NTrcMPKUnuXKHXPaRhZ3rhtKL++Oz961avf1E7dmx0cM2Oh8/w4HthH+z4SyNyq7krOA52qt7SblCbglOm65SgjXy9A2GdqRMPSwC431vCUb6j4/vukS8DSMCs1QZM2c4IpPxsE7uF5rl49dCUnjykqHg9xqpqSrpXV+QcJPbFwV3eVjxTKXWgAvxymsUcEc2ip3VNsMvJybJ77lluhbFcsW+3ZKisykbFbmmQ94rq8mr5g5TkaxiFkupkOF1BL+3KbRG8e/cXFrQ9T+DQ2frereBvzIlrE97HJDpsUT5NUBoNfYxS8uB1QRNcKshXvNlPqQpjNzQuTb89+pKlxp8XCbdlG3e/435+8BL2Hj4u20PKEYahTAdMBLc3BqXNjGvR1nUvz5KkTgvS1fAC+hOdDW1zDY2zB4+cT17zuFqUV2fGpRaEuruxf4kf7YfDstNZLc0WrqBUCvqysn7zqkAXa5zIBx6dFuj7Qhc30y8Iie6tIjg35KVzWjNaFPv1SQRdtR08msUjlqBuNV7rN7wM7VtMiXbmudtOEbFzavBP4m+9YeUlTYO40LYqr0vVPfJ/GHRz/6Yv3kZ2tPJ+VdOli0TjJUK23/+jh4S+Jrqjs5j1IqVWAdQqiaVsS5efY74DFeRdyMSSUEc23UuvmNL46z9roOeDYOm8+c1bQUeBW90SEN0r84uG+ebxuvUHb986vAq7t84iYlSxRkNyZV3WlD32jz9gb1kA/fVMeZPcu4ZkXNgWW+fa2ykWpauwrpi5rb53atuHUBPOTyGsksz5hclqTKwYcaqEW8myfvAE+6evomo1DjIDaH+YMGfPjbs98Cz9WY6KjKIRILuHZJGHhFHlHcSWrY0zsRYdUvTCwA/ibzEsstmEBU0PEf1cAGxfx21cigZXyeZ9Owc/0C7/ZMP79ZvcjHbdYyfXKmGV/BBECvje0rDzIhcjnCIYDon3WOa+vofhHCEhcMNsvnd5oH7088eG7KMUDOFzLzpRKYfu/oqzUvbk48YOSrGuTDo6GtygrLtbO3gVe3d/khFcQQp7c6EckIt8/BbJRg7YQycUjbQC4U0QtVlGyZCGqUYcxctFRIkSGKsQDotTFQN19SZdBWebjF6q+OXQeewS4JGqrCi/3b+oxLliZXAc928fhNDy+shlnMuICeVH3zzL8Ar2I4uURZ6WiVL4rxema3jACv7r01H/KyJTFiS4LaIyp2DiRWXvqhIt6VGoK8g0Fn0TNZfuEb5ZAZlQVTi5vjbQDotYHKJckQRgPCHxE1As929fStWlVHgtezufWIBuW9MvEN8GzfTN7hlwhsxKiP064jJ747//8BL+2r45e8ohoftSMpmq/C+R5e/PyKalS1jCniCLndiao7tvEK8Jjzxy4p6caKaejyaUhEPlbJ0V44/hUAem2c/+ISpZhjpQTs6MiK9BbguQ4s/1hV4QoxO4L8Dp+uEXiub888kCNsSdWcsbYPqvntdZqGeyfuAi/n1qnbzCKji94VFvS02ed+O/mvr9DpXL3DRPPRpsit8ISP1vzh+CngRzI3Em1cvg0AvX62jO7hI9R6rN+BS3244szzQv/kecjvYMQpXDe50U5OC3CWq+e/AZ7r3qnveBWGqGKo27EqwevpMM35eP1Z4OV0pxaKUD4vpTPGGkyrB15+Ot6shjlyhI2bY7Ziky5m3d7VRwDQr0fmiZAH03i59WZ0/NO1F58X0KfPFb5RBvknNDfHokfHRDhzd9Mw8CL3zv45rOqwUlINyrkN8jk+RkPa0PeShwi13KAWHg9S+mo4vZ2uhUfWHb+RqcC8SF9kWFBiNqETdnJahrbd/vJrAPTrsW7JTiHaaKJFdNjIZ5u+BJ7LwLNU/A6P+o1QWGRhVQh6G/tfqjA8ccfMD0qQthCvuUu7aNAy6iQnFzVuuHXqBZueW+J9hFyZFBr00DsD3J5qToeRUDPWs/X+s2duXP30eo2kwYSJe6jNdmZqbhN4l8VrYf+mIwc3fbCod8Vg/YL/uEZtTtPivuSggW+CZlcUTSuScxWN0bamSGdLzSANIreza52spqHEGPBcPXUDqOlUQaGZkaX0iPyvVo+b/EONqsmKCvbrl27v/qLDvLTZNv/r0w83+29bst0t8XHhYnqZOKJtHm5afvVRWbArOUuEMROy5ZIKjxmfigsGm9Tzm7TDfn5DvaXv/fUnbp99YgjTvck7taoWJ6k2xO50UBoSenBg6S/ZjpU7d44esHL94iqjEuu10BJmapxapOJWGFjlakqplAGVkcq4JAgLnoeD5WJLpiAgU9AamouULzVRYg56ennbjhfUH05cpRZzbMSoi5wYbV4NvLq5qcUSiMZFTvbaVoTZPUZk1Er0V/4GCX8XyamUaCk+PSWqI8bV2NCK1s0ebkSGMGqJrsWNawOi5MOZlIRwUtI/5F43Et3fa17jp7a1ahZuaHtvU+d70lKrCRWJsXvrRXOq6R0qpO/gKvCE1S/QzbO34o5aKVFVOQVFLhBgprFdrFovK+2kpYUQO6NUS4UoaRA5DSqlQkX4YhahlIEppFTOxOT/BlLxDhYxhUKcIXBQa730xlp1D/AidoHHSU+Eua2aKse94989exD/ocGGZZk9oovax/pqh24/dlH5jRP3g/K0oMxiwzd6yC1GlJ9VKK58qwqbRWOXG6WIkBZVZyc0hRlNmkrnw6k0ePd3jxbyu8f/MC+1glWothFqa1h9y0J71td/uLHh481Nn66MHVwU3D3ft6tLtdpP7NTCQnyoDgD9Evn1yai5PahuYZfrCDkieqFMQ3AKylVhWXIgNrendtbGFdv3bzq8Y+2uneO7t6/ZuXl0y86xXTtGd1p5DlwWBf0OhfgOJxM6TmzMjAkdWvH59mUHD6z/YveaD7cs3btn9aEvn7y7+/bkfRHUWMPtSghnLUpteEoj/dRNu6SaX2XSkWp02IgBH1Gh7UlTy+3Jr4HH7Fn7EQNiUmLCCrSbA1HYuO7dS4+gp4jp2TZhoVcPiwbITZmEu1Ex34itPTx6+q9dm6O3dq087JMl2GUKHfbhvy4fu8nP7QiIevWYOmVJTJDjsVMScX0jAPolGmpbLmc45VQ3fAZDz64eTC3ePrL/1vEXV3wHYsP0Aj4nX0abIpUV2kPUVhsqyi/R6yl+KdqByuKXv0mil4kxhZSrZ24Aj/GLky5KQ0q8qM28DHjSpVM3NEw77F2yHOPU4gNaVFBXFTBiqg1Ed402BTwpGZiFzBex4GoWVLJ/xZH3xo4aCfFqTidtupoyRSLI1zoJiXbd0m29x2vlQ52excvaN+5f+/HVk3f/19Tdw2s+G6pdPhhZubhxm5VWT80ycHIcNnydEuM4tA48L/iLtX3j3s3jO7+avAa8tOvHvvWJk7xSgxWfcBKaudMcmtK4A9UoLbWLyy2cMishW86DmPiVWjlZN9g6BDzmww1HFXBnjDfXx+zev/6vo5LOHf3KyPNgZnAq36JB38ZUy2sGo8MmspVbIFVWWaUo897xj4HH1ESbZ06rhOTi9HzngZUf1Gpak/KeiLAtqWnpDgxmQtwjiqrhzoSwZ65zXZNwbi2z109Oq2G2qrcJPZFZO1ce3DF2eOfoh4dWTgwGVjKma9RQnw4dUmHdflUcAP16nPvsqonv51ZqtPiAERezE+qtmLQw36eDRbWwgKDIKCiz6QgRDbpaS/DQytg71u4AnpQJPhe5tZrdGzG1AT/YuGyrEKmVIpyId5kK2l9TWCvNLyw3SFHWhR2rgSelUm3pZOfFY9f2rThiJHlWt+3qcA3fOnoP+MGd49/WSOp1cHeQ1lRNaoyy2xVQK69EwYQICMUMKlTARagZJQoR9OG5BH2VV4o0eeQRAPSrsnlsBzwPRy3n8uAqXoWGViDll+nQ77DoOXI5xKqqcEihDjXam4kSPkTpEDmfUqyoW6CGe9z0Fjk+dO3U97WzvmQ/u1ymxPpqdO3AYzpC8wVwq4Lk6EvNAZ7BzPMySqV8mGZe83Ig40e3J/bUzfLpI5hCCqmEQy3hk/K5xBy2DGGQVxn5FWoRXC9CmILK9MPL90G/KpfOXK/MQ2aqHKhcUuW7uNLfIKFvYhFTSByoFDmFTM7iCMpUvIfb/CV+afJZN0hc/fyauMJkISfUuPCh8QngkV0r9gtgOhMlwarQX3xsGKRf2yLDe0ll/J1r9wLPUJVF4lQqcAWMnS86Srhl1c7tY/szlXU7z0fIoaFmEImFdLPA059e8HBiAehX5eKxK/BsHLtCjJnJxGdxGMVSSr4Q+jsCYgql/C0scgbRInJtW7lr5+r9l0/eAp4Ll8NVYlx6vGNOaj7wyOXj9yiFShMhZSDF3tv+CfDI1vE9IqyNDtFgy2gXTj2ztY7OpXIqZdgCKgACvaSvTl4rfAfKhkslGAO3QoWaSs9EsxCuV+BtVdMpVVmUwjeh7aku4LkuTH65fe3ehkAv5G2iEG6UwlTvj78P/EBD98lgPiejPmppBB7prB2kFEmZEJWGZwWejVLMoxaJULkkAAR6SVvW7oQXYDkYGRcl8yqit0/+cefy9x3iIDKXVJVLqJiBLJ5W3lTX8rx05cvLfLoo7y1I+VRc1TQms0xDLhFeeyxtvXXxAbVYrMZ5TOyaQ2uPX//8a3IBj1+qpeSJ9617Xt8u86skSBsDIrk6cR8AgV7GhdOXKovRqFKSVeH5X+nmhc+vbB3bpRWYYPlIJV+VmYcEPNvGtZuKsiDlM9CYXFbVVDYuS6CheYEn6ahmNcahxleHpB1HRieYOWJJqbZamACei1Qg1BH9Mow5080BQKCXdPL4uR2b9mVuBgL+JqePn1FwtflvQiunkqiFUgXa3WQePLJm4vrkX/5apV71CW2mQI8MqmG+BL/ZjvU6iN4F6SXAczkEQT3JZ6C43t/4KQAC/W+Tad+o2CZMAVOBt3u5yQ7TnFpZp5keq7cOjnaMz4svDnBiCqjViAopIB5JnqFTN6tW0rBv9DDwXIOJhUqURYHSHVj1PgAC/W+WyXR9yoQcbammpoYdK5fFd84JrB9yj6XlAxFuh4/WqEOHGnTD0mJHp3GRl1Z/84s/viigF7ML5cwCwazEHAAE+i+xd/T9GmG9rNRswYZrBK0NqoFaSZeXlTaQwjF9x70T/84vNdfwOz2M1sNjJ4HnGogv4pVoRFBlT3gAAIH+C92cuLdv9eGhhjnVqkBYG13cvXLv+iPfr7upUTu7LizofeHG1MH4UlahkpYnPLzmEwAE+nnaufaIkuRz0Bpd9IY/Tj7vlGtYk7YyIg5O+MCajwEQ6GfLo05V89sblQtmOVd9c/TfgGeglQp0JLeGYrty7A4AAv1sXTl1W4Sw1CuHR6L7E6L+kCZ+7/xd4Elr54/jchmiKj2nSgKAQD9z1yfuSlHWZsOi0fT+/shKB682Zehf3bH7g9VnP1x/5tD458MNI/B3KJQikUsdBECgn78rJ+6FVM1GaqzZuXgoumGoel2tZJaf0WYmxc20sARpkiBtrEpVf+M8AAT6Rbhy7vbuNe8H1I0qjM9NrYtwOwL0NjclZSIFtESXHOPEFwmunXkAgEC/LDtHPpibXLGkbu3Klq3Lmzf6pTFUDsUmqrl55o8ACAQCgUAgEAgEAoFAIBAIBAKBQCAQCAQCgUAgEAgEAoFAIBAIBAKBQCAQCAQCgUAgEAgEAoFAIBAIBAKBQCAQCAQCgUAgEAgEAoFAIBAI9LP2/wPj6xioWmaXvwAAAABJRU5ErkJggg==	2ftc	Tdark	Other	1.13354	4.12782		4.20506	0.733333	1.09091	2.12284	1.69925	2.31443	2.02683	1.6319	2.05978	2.97251	1.48673	1.09091	4.20115	1.75505	0.997095	1.09091	1.26166
stringdb:9606.ENSP00000484903		1.62779			0.500476			5	1.1584		0.523525	3	MRPL45	ENSG00000278845	5.829	11.258	9606.ENSP00000484903	MRPL45	FALSE	9606.ENSP00000484903	Q9BRJ2	9606.ENSP00000484903	Mitochondrial ribosomal protein L45	label: attribute="display name" labelsize=12 labelAlignment=left position=northeast outline=true outlineColor=white outlineTransparency=95 outlineWidth=10 background=false color=black dropShadow=false		https://version-12-0.string-db.org/images/Proteinpictures/pdb/7o/7of0_d.png	stringdb	protein	MAAPIPQGFSCLSRFLGWWSRQPVLVTQSAAIVPVRTKKRFTPPIYQPKFKTEKEFMQHARKAGLVIPPEKSDRSIHLACTAGIFDAYVPPEGDARISSLSKEGLIERTERMKKTMASQVSIRRIKDYDANFKIKDFPEKAKDIFIEAHLCLNNSDHDRLHTLVTEHCFPDMTWDIKYKTVRWSFVESLEPSHVVQVRCSSMMNQGNVYGQITVRMHTRQTLAIYDRFGRLMYGQEDVPKDVLEYVVFEKQLTNPYGSWRMHTKIVPPWAPPKQPILKTVMIPGPQLKPEEEYEEAQGEAQKPQLA	Homo sapiens	string:data:image/png;base64,iVBORw0KGgoAAAANSUhEUgAAAPAAAADwCAIAAACxN37FAAAABGdBTUEAALGPC/xhBQAAACBjSFJNAAB6JgAAgIQAAPoAAACA6AAAdTAAAOpgAAA6mAAAF3CculE8AAAABnRSTlMAAAAAAABupgeRAAAfcUlEQVR42uzZf2sSARzH8e+TjiAaa65tiq62FdgkKKJYy6nnqdOJjkY/KDed5925u/N+OEewhxEEQiBnBocy9349gO/fbz5fAQAAAAAAAAAAAAAAAAAAAAAAAAAAAAAAAAAAAAAAAAAAAAAAAAAAAAAAAAAAAIC5S8afC7Ac3P7QMl0BlsOL7X0BlkBfs95m3juGL8Cdtp3cWV/b3HyasPueAHedqlRkQex+8PJZ5sObrABRiT3ZkAXZWE2ISOxxXICoKPmSLEg5X7u2b+vqmYT7XP8qwCw8K9iKJSzdljnqdjQlX8xlldzHgtUdpNZ2d+JpCeFbI6vHjIh/ca+89N6r1rcLmSNv4Ptu0PpxLmO9lulcep45epc5GJiBTFhf2fKtkQDTHR3k3CtPZlAp1SQizdqphDj/0jkpNWVCu6X//N4WYApd63uWLzNYXYlFVdh6xzgp1+X/qYVjAaZ4+OCRbTiTa3SlVNM1Q8b2069/3dz6diBR6LX1RrUpIZSsOiXlq5W6zCyfU72A99A9k9xMHRerSrZoXJrFI3U3tec6gfzhOl7nQqtVGkP/RkTyhwWJwvhUaAJJCMfyCjlVZuPaw1xWEdxDvntdVqunjTNVKemaIX/5dJiXMbP7u737fm77PvME/vwNN3O/ZWZvZtPWl+QSO3GJN44t90iyZEuRLBZ1qpAUO8XeQBIESLAAIAgQbCAJgiB67wRBghXsIHoHu4qteJ1kM5u51V2+c5iBVpJX9kb1ntfgT/gM5juf9+d5P55xg9Wg0m2GYt1MNq2p5RHDGrPRCkncG76NdQ88yHD/kN/pf8g3T61WoYNHpteYAaFHNDc5U1pwXSVVwjcSCaXhYAwI42abeEw2MiwU8Mfg4fq6+nzrPrhP1BcV88UaiT4e3IFHoFboAaFHV5xTfO3SNdeq+xu+hnfj+/BoYpGozWRl0eiZZ6+U55WNq637kRvwIFb1JDwag9QMCTaxAxD6Bla9taa0RiVWwUO0N9PhkbE6Oj8/cvzIe4cO/vbj1196LfVw2pXU7I76TveCF+6lGNYAwNLkKpPayaF3u9c8AODb8G5vbsF95vgr8zz3kiCafagKEPpmMX9cJVbH/dtwr7/Ffg3t0UAcHpnNaDtx8FhfB9ck0k/IrEFHyKacbiimkEua1SO61pq2yuwydlMnnymgVbTRaxnnjp0/efDku28cSD2eWltR88lHh1YdK/AgW9K/TjM3WdmyvYU7gNAj/LmyY8FNANiO7po01pA3MjIsXF5cg29DPCiCJMGZwOTYZMmZssxj1+S9qr7mflJ2HaOGUX65ovj89Y5yenNJS2NRQ/bZzJ/+409OHDl5+ewVuI+4Xd+ToQ72/HW27Ub7ubF5iRMQehQalZ7cQJVJVfBtBN1x0YjEu+aVDYsr88ohibnfFDT4WAXMpgzyMFUwLphymf2RuXj+2YJZ9Swli8qrH9QNqiAhIz0b7mUTOvI+auhNMSuvujVlXmunBxB6rJRi4325t1MrMvHa+GPNY5uWuEvmVrQpW/LameUcRgnn9/+cohHoAaCzhCVoEvBa+iGhtbET7mUamM98m8T4RD14cjY8cBcQ+jtanJkL+wPCMTEkKSusgSQ97X21hQ1N5bTB9lF9r9mt8y1K18eH7Jo+06zUMSdaUHK0QAg6woYhPZ8xZJaagLC+5IR7ibv0h39wrvT1Ln763GLzl7x84+31PwBC/3VygRgI/yG60ylMkHAzvEcuJ9cWkbLP5Sv5uuBcjF3b65kI3XDescsXm3JaVhWri8qlvcBtIDgsi8zGzoJLBb61IDxIdG3n+Cvnh69YbGVR3umpig84+UcrAKHvbHlytbu1R9g/CgkBd0guUgLBvx6yGWaAsOWNXzuXRW+maxW6xflVANiL3pbyVABgEU13VHKGKaMhY2BOYF80LEECq6WrNK9KSVw2j4sct9b/cnvlXyBJU05by7He6eqYNt83luMgpXAAoe/GIjd0ktndLb1WzTgkmbXMAYFcTVWIdCqJ7oHhi2JEHXVuAYDbHpySLQDB3KdXcRXB+SAQhP1jZTmVokFVcOlGVRr9+qEW5qXBPyz+GZKUvt2yULez3Xd3ghSnnh0ChL4b5aCMS+1hNnbNWmYgiX852MfgbvujdGqnZyMEDzEtm+ko7VB3qyDJlGpCxhLbBVNAUAypc87m6/im9176tOooK+e15uyXaxgZ/Tc2bgKhKJ3anWaUnXGaCyLC7Nnm8/2A0HfgWdxgN3X2tvR7FwJwL41QpxUqXQur8HBOq5dT3Z39SSafzIN7DVEH+msGHKINUYuGU9WbdezaomI97dXLV16pz/slreIAvfjjhlvOOwAQdX/57o/T698XjKasTFfsrTO++NdVvOtA30loLaAT6uWDqnvHrvabqtujG3F4uIg/LOSKrcIJRaeYXthSkVq4rHRE5rZj6/tAELGEDRlNQyUSciqTcq4j/dULtyf/3JzGzf01rSNNlvFmualnzjcdBgDFoO3ihzXXXm6jf6xVZ7pDvf/mFWFSiP4evJ6gSmUJ+HbhG7nX1/Kzrg2zhqxia3jeDwQNV8sji9eNYUgoT6sdKpYIitQ1n7VQ0lka8rSsxp75azIrWxGd/gqSNGZxTv2wsPWwVHhugX9+uvZQf/HxFkDo0bk2fF5XEJL4PEGVUr+yEoB7hVdvcMiS7gYpq05Arehk07gO2ySnrdUg1kCS2+6vKtNajWyHmmkAQtO1jurjZHmtnpE5kPtRHfXs0Pk3qn7/s2v5xxrhXp65QNXntLGiKUnmIvOI5trP28s+Ye178DYaPTK1wggJu9G9jpb/N//idm55NnYhSeHZ2iuf1rz7T6fe+IdD4yIHEOwq04zaDkne+uFHaa/mMq6OWNnTQvIYAAho6t//PK35AuPS+wWpb+VcfL/64E8ysj6p3H1IbhJW3p4hR2dJN05/j8K+oFvR+QChR6RTWIBojVEr9Aa1ERIkfOOlcyWQEFzxHXolta1QYOKtvfuTEyzSEBBUXdK50ZUNTcQwMAuEE69mnPhpbk++cqxBKmgaG6UZ6y4xU988f/bd856J0IxqjU0WKXk2s9AKD6cqc8zW3XKQ/3ff5bl1XRwQekRD3LGhblHYG4f75F+uAQD3ils8PGiVGQ/86Hh73tjpA4XH38yYVbmBkHnw2sHvp559/Xr5yXZLzxoAqGkzWb8ht2eMSmhqRklXYUrDteOVB18+8ruXP2ot7wCCf20r9vCu1Nsrf5SW2PnnZ+XZ0b7LM17LDiD06BhkLjzI2nRINCSP+EJAuPxxxScvXUl/M4eUQd9Z/RMA6Put1MzOlF8Ufvaj3Mx3Gsmn+1zCnbKDtJQflpKO9y7JXKSsxs/eSuki9c0qp1R9klG6wCKacs1HYv4b8BDyXlPKr7MaP+3hpGkGLthHSqYAoUcXWN8c5IzBg1w7V2I3z08Yx4HQWjDwwT+mH/x+qqjeNFxrkDbb5vgBQa359C+rj790PfOdppSf553/Vd7Zl/NO/6y06FDL3tIXcC8pVyrmSkMb2/Bwyn7LJ6+cvvZBVW+uYqjEYud54mtYv4QeTci/ye3kRRLXc+5Vf1cHVy3WaSTG9qau3cgXQAyzaERaHnNkwx5bVATf/G+H8n7dyElTcVN1fzbf9Qz96+lfkC691XT2jVLqRc6pX5498tKJ0hPUOZHHMGSE+2jG9JAgFkjgPiNc0Tsvf5idUuS0BpwTwXHZTMQVBYT+UyeOpdVVN6WnXIAEhUgHhIAr8sA3cTbRyuf/M5tyaGgodVJx2akvDHDPmM+9Up3+WtFoo35qeIlVytb1WHzj+7ec/2YVT8J9HDNLs9YFk2q8toKklmnhQcTDMkDo2/J7wgqpxpXUQFBaXO33hPUqY8AdhAcZoMqvvtFY8KvO3tMTwxfs3BQTO01W/F5l6ZGyvYVbkKDiLtVe4R75bRrcR68yAkJPxvqqSyKSw8P1UyQFB2h5r9M9I39svygufK/5wiv5fdf6pjg2abMKCJvOO+/+9HTKe8UtpRy4j1qmBYSeEd3kofRf5F15o8o0sESc3S8A4Av7V9STjOojTDPDBQRWvfToWxclHPWDG9oRekaYxLbcg2UKmgWSdJfx0n+RU/Dbttojg/PDu5GpPwmZprJLJADAA42eaQFnWMvXawdNkGTbefvMgbzMt6gVH/fXfTZUeKi17lJ7ZGkbHsTrDszPLib16OH5Rk9bZCPeWcVtzmOJmAog7Dm/rj3NPf/ruvNv1FSnsnaWv4KH297cc2/4AEDAH3NvYFcBegYM1Uuz362pPdEFCRyS4PSHhUK6+REXXNRU1a6trANCzwLr0GLWu3U1R3qEFRYgNF5vPX8iZzv4JSD0PCpKrb94oKb4CC3nYOH1U8VcCs7/oeccq3Ys91j9+z86zKxgBZdxgxtCCCGEEEIIIYQQQgghhBBCCCGEEEIvNJVKBQi9AIL+UHtrh9/vB4Sed0F/RC5SAEIvhtnpBUDohWHRjwNCL4agJ6RT6gGhFwOH2Q0IPb/CvqhOafB5ggqZWqXQxsLbgNBzyqyy68QW31oYEHreWdTTds0iIPRisGun24s79ub3AKEXgGciWHqUJKvR/WX5r4DQC6AjRcE7Y+87Z249LajNpANCz6+alD52yqTook+R7R/IsmUfrQeEnlM7zn+5+n59Z6rJVn3T2/3vorJ5TfcsIPSc0vGtVz4q4xfZ7i7e/ePk3daMwU3HbUDoORVaDOaeKPz9q2cBoRdDRw3949eOAEIvhrZ6ZvaFIkDo+WW2WGUS5WZwayd8Uyk2et0xQAgh9HREo3G/PwgIvRiqK+sAoeeUWqlTKbQGnRkIPk8wEooDQs+jjtbOoC8KxDnWa03trR2RUBQQeh4FvBGd2gQIvRhUcp3bib0w6IUQ9EcUUg0g9GJQyvE0oxeF3xvyugOA0HMtFIjarJNttPaAD3MT9DzT6QzT9nmtxhj0405s9GwLebaN6ommuhalRA0IPZsM/Al5s3ZV5L65cQcewrXkpdS2ywV6/3oMAGK+LalQDgg9gzgFYurRAXqqoOhYNRDint15hXNr8Q4kSEfFwj4xJNGrjIDQs2bX8dfmtNG+lMmxy/NuyTYQhB2qkiNtlZ91NmWzgeDfcJ88/DkkuJd9RqUFEHq6jBpTE4mikqqpDS0RzxYAsCtkjZ+PCc5vqHNDkDA94OZfnRvNWuZXWSHBu+Yzqcb1cpNarJMJlI1VFK3UEHJF4V4BV8S57AKEHjdSbWPIG4YE1ai2raaL36a9eqCRftwyeHHxC/tdALg19yfqyX5VZsBaevPr+bvwII3VZPeyj987RmugR7277uVQXRmFVkcPrsXkfI2cj+t80ONHa2qD+/iXg1OStZKDXdWHB+aHggBQcZRCOcKTpLtspftfL96FhAd+QLuXQ1b19Ma8v66Yeu74FaPE2lLdwWxgA0KPWzQQ76JzIsFNuE/+scaMd2vIWV1XD18/8bPzA5kKXtrE4LkJRcsEPIjZMAEJE5oZANh030g/etEitR145QNpvxIQejIUcr3HHYb7aEZmW+t7L5zMffP7b9WdIRnb7F05w+GpW+wmvlKgd6+4IYlBa4WEoHMLADqbOMVXyvQiM62mw7eIkQp6ggz/2d4dRkX7AIkHBGW/VTGs10n0kMRinky68QgBwKRmxijBdT7oCTIoDXqF3jE9H/IG4V7yUU1VeSMkLBlXr6eWU68xeWTpy997O+d0WXfrICTRqA2QoBwzAKG3fXBSN+tfwb9n9PhpROq4NwYPwmrlBt1xUg0FEm76viRfa7lyOIdR1p1x+Nr2+hcAoJeYIMGgMwLh+KGTcc+uayGgGTWbpJOtJIbNMKOV6SL+2COstApQyFSfBx/+o29v07tnVU7BfRgtfZuBOwCwNLsGSXqpAx2lHWquQtOrAgKLwgXCdnQHEtQSjUU5qRNZAUA7ah3tlQJBp9THAttA2AzsSUdUkCTsjumUBlJV/cGPD7mcbkDo27qalnfso1NwL7XYQJxmCLg2LXorJPHM+Nh1XYONPW7L+ki7YNd1m8+SAKGrnQ1JKvPrdny3geBaCDgdXiBYNJNAYDX3mGU2SFJb2igfVSkl6vVVjGDQt7Q2485Mz6273rQbvA33am/sAEJHc+f6khMIfk/UpJna999m13E0HCW9qOP4m6darrPy08tsstm2GkbcvQVJOps4ar4RAGLOG1ln88PubSDYdXMAoBjWW5Uzcp5+x/slAKQdvbjpuUkqp4bdm4DQd3A5JYtSQYMHYZAZQBALpEDwOT1yidqgso5yJVKuYpJvsw1Onv8w8+RvzmZ+VkDKofIZon3/bQBYta+r+EqNQMumcosvldUVNDHqOWt2LyRoRo1W+bRu1HrlVJ5ZPMOs77OpFthU3t/OtHcfEPoOvIvu/At58Y1NeJA9/02ZUAUAapkWCPIRGSSYhdYFiWNV4ZS3a/pr+QBQlFpWn00puVDJpfCy0vLTDp4+8tan7//yw4JzRT/93v+a1s7P6pfoDZxx5QwQupsHOFQemzKwZgtUZDW+/tI7r/74t9y2IUDou4k4I5wmNgDsu2+QcutZDV1nPzunHdPaNFNTitkt1w2t3AwA41obEHQiAxD0ElNvS/+q1unVeiKW8BcrX/bVDozzJ/saBrtIfZSi9srMhoufZfY285pLWi4du8wmcyZktsjqpl3nGGZLGeReJd9gkdsnFDNeR8QomnROB6c0i/Jh/bkTl31rWDGDvqu+lmHt4Hj28aKAbQsAth13XvuHd2qzaA6Nb07vMqvsABBybaUcPgMAZz4511rXujS1qBfrAWBGPO0zeYIGj2Ns1jJglrOVYx3SnqYhVl3fYJtI3K2uyqpn1LC21raB0NvKi6zvBFd3JrULdDI7uBaHJI3lLaO9khX7RsiFDWDou2KQ+t74/vu1GW0AsGX/Y+6Ruvd/cLLiTPuUZCMrtTTq2oEEDrm/NrsRkqwZ1qK26PZkXEwRsCs6ld1KQfvY3yZc+vSe2Vhfy0hkaRuSJIeFQp7cvx4BgOBGzCAdX7SvWdWTn358AhD6L6IWc4rTyB/9JP3MOyW/+6fz1w426ThLu2t/7Gzs9Th8kETVo5dzVP2UgfjaFgAEp2PRya2wPuaUbDRfo6r7VEKWWNGv8TuibXUs3agF7qUVGSCJgCdSSXQ6hSnowvgQ/f0El/dqstqOv5Xx0U9TfvM/jrJKxoAQXdszS62Q0F7RaRiwOOQrPPIwq44LALvOW9Nj85vGnbhhsyS9dF670FhEDi5HgBjTyjqbdz2rApJ00vDhKHpSdr03nRNuk2CirZxZn98SXt4HgNYKlnrQ6J0P6gVGAPBbw6tyl0OysqhZ2ffe7KP128X2bUs8oPTH5mMA0EnpgiRNNTRqLd2knLbpHWqJ5W/pIEJPXmAl1FrH7iD1ZqeVnPrwTGZqTnNF257rJgDMjTjmxxY1vTpICBsCEUMYCOoRTWAlAAlG9aRZM+1di2llVvdqGBB6WkhlNI9jEwBaa+lAIBdTAMCrc8/yZ2zDE1aBFQghU3B3avf28m0A2FneUQ2oIIFJ64eHmLctRr2b/vVQ1Ie7f9Bj5ncFDXIbEDyLfkioL2jYnI+vKJeNvQZjr0nWqQSAG0s3N2e2Y5Nb8g4FALQUUoHAaOJcSs9pbugI+qKQJOgK2XSTqlEtEJOLOrGxjUw3KLH2AD02Zp0l0UMAdDIbkgj7xCOdo13VHG2XTsvU+E1+APDaAn5rdF3nnxDYXVZ3cxmttaZtJ7gFRMooFykhSdS7CQnJp7yJRAGEHoeNFVd5XgUQfn84jU7tYrVy5CIFELyrkV7KoIwuV7TJW7NbFpQLALCq23AoV81824zSAQDcln4gWLSW5GFyDoMHD6FT6gGhx2Tft2OTT1zLKJi0ziXe2YUlYwpIaKugD5EHeA19uSdzKy+X7znjM2r7aKeIXs11T+9urn+lGtEDgIwvTSq/2wx5tuE+EW/UrBv3u7BXFz02Sp7i1R+8FvHEIQmlsS0S2AeA4FrcJBkfYQi669jMCmZzYRMQ+EwBpZj++YdZGcevq/jjtBq6ckQNhHWHs53KhISYb8tunm1vYizPrtjMU0EPZivosfE7A6c+SvHO+l3zLrhXP304trEj5Sm9SwEACCyFG7LJ7SWtkHDD/zUAbLvuNJez0o9ccc35AaCjsUs4oHCt+IDgcXm5rF5A6MkQDosuncoEAI1AC/cKL0UZNcwZ3QIQgiuxvmaemCNZtM5DArmkDRK2vft2/UzcswdJmimtIW8EEHoylhfXOtu4Fz6/6psLwH3KM0pH2gUyrlo1ZJHx9GHiMZ1OpAOCzxEPr+52kgesskW7ennaMO2cW4YkPteWUTsLCD1J9Ba2Tmr1zgQhyX5o12lbKTlfDASbZL4ssw4Iq9MuIBRdLf9b3xeZS6tmC7lKuE8zmR3w7AFCT1JTTdt+6A9AmNc7fDM+CVtIK6GYx4xu28b+2s3/+2u9zpD3aQPrmwAwoV0eZktJJU3qMY1JZgLClH5eNqTbC30BCWxG91bsFiD0hMVd+8MsCZGD7NYU1E+rpiaEJmmXiFPftWpZY1YxfvOjtz4/cGpW47CqZpnNfeeO50xqF4FAuk7a9G1BAqWmM+7fBQCL3oqfzujp6Groja3d9K7FRvnS/q7B/dC+a8IpYgjpFR2NBWTNsFbL1xRdKIQEz3zUrpuHhJh7h07uDLm2gFCUU77qWAeEnpauBm54cWtl1u1c8kCStYl1PnOk+PL11MNpeWdyY6tRs2QCCGxKn/8hRYz+jbhMiAs20VNBXNt11HeGV+LuWX/e+cLIRhyShFcjq9a16Epsyby8bnctGObHOCKHwSkfMPW3CTfde/AgklFz0IXvodETF4vEXasez2IQALRDhtFOIZvKCXsikKS3rQ8I0fXNiszy4Y7h8iskQZdyhK0ovFQa2vDBfcQCk3BIAQg9YVq1obqUFPPeBAARU159qTq6HG6uaYIkJrU54o0CwPrMBquWaRw2yHlqPTEDS62mTZqm4D6OuTVA6MlrbaYDgHZsfIytpOS2cuv6AUApkHk3nJAwxhebDOMAEHVHJGzR9soWEJwOdzOptYPChHuZjdaADydW0NOwNLcChOrM+q6K3lGaGL6RtFd2w3MzsYHTT2ug11eQ4V5qpQ4QevIiwc2wNw4A8n5FxYUKPdvScIm2YvGEXXuQENvYSR5j2fHuQsJnvzs5aZwllTdCEq1CFwlhGRJ64taXNhi0LiBEl4NtBS0mls2t2OqpU0ASy+A0JOj12o0FJ7E2BWpKGvait5ktHKK4X6OR6ySjMgCQiHBNMnoaSJVk92oQEnwW90z/orBWe+rN3Muf1nY3yedlQRV1Rlih+8vGvwNAG4Wm1ap3o7tEXVhcL7cQdeWbJtU4EEZ4gutFZdjCj56Eqanpioqq0RHhuNm6FdkGgK3gLiSxDFgljZqst4tPvX6B1yAtSWluSOuR5c3E+v9yR3d3oFQJSXQyIyQoRJihoKfqen6J1+m36iaBoBNOGPgTtHyGhTXVkE4dbuC3F9CXJf7BQs0yeXe17ktjcYB6YgQSIv6wTKCEBLN2AhB6uqgNLTvhm5vePW7roH508sf//RciutLaO67uUGzNhdVcxSBpMKq6MXZuWnhqiXfKzjlv+MPGXeJ//WYXnZM81L0Vxteh6GnTyHVyvuq9Nz42SSepZUwAqLpAKUupbMlpjjtCADBEHeAW8ii/62v87SDpnYHKjzllqXRKSbdOZE1a4qaRjEgBoaduY8VtlJukQ6rGUpqUqwOAIZK6+POGjEPZSp4KAAyjpr6Goeuf1DandF15rez0r3ILTlQP0ISaEROPye9oZJ08lGJWWwGhZ83Wyp3KU8zSTzu6ikWn3r6ce7YQCMuW1Zb8ts6i7rxDpf1VwoqzNWUXyisyK3PO5r7/xodXTl/lMnu2QvgCCT1jBsjS6s/6mk4IGdljlkHHGz94e960CIS2SgYph1pzsV7ULgOABdWsli8hl1fXFlVfPZPZ1Y6FuegZE1ndzD9RwzitYKaqak+wZgROw8AEh9QNCTlp1yn5rfJOtUO6BISbkZhNOx7zYByInj1+Rzj9nculB1pHrhgAwMSa3Jncm+LZe8p6AcA4ZO2s7S1KqdJxrNODC7Ojc4DQM45R1p33Zo00zzrP9PIKJQ7emqhO6pMGhipHKk5XCtrHAKCfLDB22+bGFudVcxszTkDoWVZ2mNJ2bFhzfdFBj5Ufaja02eLKeEDhAYB59RQQOA0Dqm7drGJGO4rRIHq23Vr6c90xpqFmpfifW1tP8a2tK3v6WyGVBwCMo2pIYJJYzsn1sR6hQqj2ubGfDj3D4o69JaGn64qw+4xmtiW6p/8qoAvcdO4DQA9tDO6llKhVcnz0jJ55Cpql55yOnarWUuxeTShsjwFA7fmu//imVI+RCnoeTImWSj9opR4bWBkMmRjTiyOeuOEPZR/Q895vhoTgRqypoRUQei7kH63KfrsqpPji69m7I4Wm0fxxXoax+fMBXa8dCO1UttsZBISeF5cPF6S9Upz/G0bHcY2yaL35OG+ya4loDNtpaWTGwvuA0PPl9srdoaKJngyzscGlpc0ONYjo1Z1m+Tgg9PxalrpurX0NCCGEEEIIIYQQQgghhBBCCCGEEEIIIYQQQgghhBBCCCGEEEIIIYQQQgghhBBCCCGEEEIIIYQQQgghhBBCCCGEEEIIIYTQ/0/+D3nJWnIf5AvwAAAAAElFTkSuQmCC	7qh7,7of0	Tdark	Other	1.75974	2.20126	0.751511	0.94776	0.7	1.75974	2.26304	2.10594	2.19318	2.40418	2.15657	2.49905	4.6649	1.69769	1.10947	2.30693	1.31981	1.31981	1.75974	1.75974
[truncated: 2,170,720 more chars]
